# Genome-wide DNA methylation predicts environmentally-driven life history variation in a marine fish

**DOI:** 10.1101/2021.01.28.428603

**Authors:** Hugo Cayuela, Clément Rougeux, Martin Laporte, Claire Mérot, Eric Normandeau, Maëva Leitwein, Yann Dorant, Kim Præbel, Ellen Kenchington, Marie Clément, Pascal Sirois, Louis Bernatchez

## Abstract

The molecular mechanisms underlying intraspecific variation in life history strategies are still poorly understood, despite the importance of this question for understanding of organism’s responses to environmental variability. Theoretical work proposed that epigenetic mechanisms such as DNA methylation might regulate intraspecific variation in life history strategies, however this assumption has rarely been verified empirically in wild populations. We examined associations between genome-wide methylation changes and environmentally-driven life history variation in two lineages of a marine fish that diverged approximatively 2.5 Mya, the capelin (*Mallotus villosus*), from North America and Europe. In both lineages, capelin harbour two contrasted life history strategies: some are strictly semelparous, experience fast actuarial senescence, but benefit from high hatching success by spawning on demersal sites where water temperature is low and relatively stable. In contrast, others are facultative iteroparous, have slower actuarial senescence, and suffer from lower hatching success by breeding in the intertidal zone where temperature is warmer, thermohaline parameters are less stable, and egg desiccation risk is high. Performing whole genome and epigenome sequencing, we showed that these contrasted life history strategies are more likely governed by epigenetic changes than by differences in DNA sequence. While genetic differentiation between the capelin harbouring different life history strategies was negligible, we detected parallel genome-wide methylation changes across lineages. We identified 1,067 differentially methylated regions (DMRs) comprising 15,818 CpGs, with 22% of them located within 5-kb around genes comprising promotor regions. We found that all DMRs were hypermethylated in demersal-spawning individuals. This striking result suggests that lower water temperature at demersal sites leads to an overall hypermethylation of the genome determined during the epigenetic reprogramming occurring over embryonic development. Our study emphasizes that parallel epigenetics changes in lineages with divergent genetic background could have a functional role in the regulation of intraspecific life history variation.

## Supplementary_material for "Genome-wide DNA methylation predicts environmentally-driven life history variation in a marine fish": Supplementary_material_S1.txt

chr	start	end	length	uMethNWA	uMethNEA	diff.MethNWA-NEA	MethNWA	areaStat
contig_4125	5968	7195	1228	0.580394747088795	0.622700430290415	-0.0423056832016202	hypomethylated	-21.8205931752352
contig_1427	215172	216078	907	0.670433921657838	0.713285171436691	-0.0428512497788532	hypomethylated	-46.6735920859215
contig_142	258959	259884	926	0.727594172702212	0.771815296878724	-0.0442211241765115	hypomethylated	-180.193114024627
contig_2140	264583	265258	676	0.686887610746379	0.754569516269941	-0.0676819055235616	hypomethylated	-19.8883108791247
contig_1897	23913	24325	413	0.708337311401202	0.79020848999576	-0.0818711785945579	hypomethylated	-35.6343322642333
contig_7647	6420	8106	1687	0.662020195723709	0.773486353818789	-0.111466158095079	hypomethylated	-220.907111850153
contig_783	192434	193706	1273	0.689805576701201	0.810770516521371	-0.12096493982017	hypomethylated	-75.7945932130924
contig_232	286601	288615	2015	0.643805700413121	0.771031864822686	-0.127226164409565	hypomethylated	-263.095901329201
contig_4004	32249	32389	141	0.656762439516349	0.815828496979985	-0.159066057463636	hypomethylated	-276.222283526758
contig_1464	513154	513213	60	0.735239340564632	0.894880843122498	-0.159641502557866	hypomethylated	-298.490894805472
contig_375	984692	984792	101	0.694889812079271	0.855519130542265	-0.160629318462994	hypomethylated	-261.579857091148
contig_3652	90439	90494	56	0.705040093617229	0.866322944072961	-0.161282850455732	hypomethylated	-169.148817417376
contig_7606	11048	11105	58	0.744223326779569	0.906318158344783	-0.162094831565214	hypomethylated	-198.278256730858
contig_743	379675	379755	81	0.715751284673481	0.877929573725893	-0.162178289052412	hypomethylated	-175.377325463204
contig_6857	91150	91205	56	0.697576352492851	0.859856649262561	-0.16228029676971	hypomethylated	-105.586171929459
contig_1798	11703	11764	62	0.677256536088039	0.839607811895381	-0.162351275807342	hypomethylated	-73.5710713655614
contig_3124	101607	101725	119	0.718155194218447	0.881124714750236	-0.162969520531789	hypomethylated	-172.103959219968
contig_2993	74896	74983	88	0.710118690656315	0.873204998043006	-0.163086307386691	hypomethylated	-221.452688090471
contig_3842	78067	78119	53	0.758788155165121	0.921953073861302	-0.163164918696181	hypomethylated	-152.733312348208
contig_2193	298725	298794	70	0.728495366210331	0.891720032286765	-0.163224666076434	hypomethylated	-123.194168905322
contig_3912	9289	9388	100	0.720249497134475	0.883552300557205	-0.16330280342273	hypomethylated	-294.34869939163
contig_3200	736504	736559	56	0.677460862758007	0.840991006679953	-0.163530143921946	hypomethylated	-119.819227952712
contig_3200	665061	665113	53	0.661478924764235	0.825083672338145	-0.163604747573911	hypomethylated	-171.750795591606
contig_768	25978	26102	125	0.729747588925896	0.893390455711742	-0.163642866785846	hypomethylated	-143.956523633794
contig_466	250361	250459	99	0.742804980290821	0.906760041831707	-0.163955061540886	hypomethylated	-190.120312006912
contig_3842	77917	78008	92	0.756469908769348	0.920438011130009	-0.163968102360661	hypomethylated	-105.375605688785
contig_1004	36613	36682	70	0.654169774264414	0.818285019140451	-0.164115244876037	hypomethylated	-126.392421027713
contig_7261	41	505	465	0.519431600804924	0.683645974716053	-0.164214373911129	hypomethylated	-574.56119430674
contig_720	299807	299913	107	0.702146713936513	0.866439033738135	-0.164292319801622	hypomethylated	-121.475346061586
contig_2331	131237	131350	114	0.679704735489604	0.844366144871622	-0.164661409382017	hypomethylated	-178.219097293727
contig_2199	140982	141040	59	0.764769274008183	0.929493295879518	-0.164724021871335	hypomethylated	-110.769553538509
contig_1421	148215	148378	164	0.73488294375843	0.899706467600398	-0.164823523841968	hypomethylated	-296.57286449474
contig_444	66513	66574	62	0.715199666391873	0.880058944407097	-0.164859278015224	hypomethylated	-279.871386779383
contig_261	83149	83314	166	0.706191737190397	0.871052601424414	-0.164860864234017	hypomethylated	-112.533160581753
contig_719	159420	159470	51	0.65736983847449	0.822402010318708	-0.165032171844218	hypomethylated	-93.6041485177469
scaffold_122	773119	773267	149	0.672649009347966	0.837695761450524	-0.165046752102558	hypomethylated	-228.535474011113
contig_840	51101	51209	109	0.700488501828791	0.865647346883097	-0.165158845054305	hypomethylated	-113.483216689659
contig_1775	87588	87659	72	0.706279869004118	0.871504510483234	-0.165224641479116	hypomethylated	-82.2871975819361
contig_919	160120	160202	83	0.673647183474981	0.838878819886628	-0.165231636411647	hypomethylated	-109.002958648645
contig_6431	29925	29975	51	0.760479670164545	0.925992414148358	-0.165512743983813	hypomethylated	-87.595614002681
contig_424	515015	515842	828	0.753274209050536	0.918836937382009	-0.165562728331473	hypomethylated	-61.8297578829949
contig_3904	69197	69251	55	0.666818442912799	0.832411063273435	-0.165592620360636	hypomethylated	-125.665295391642
contig_830	500284	500419	136	0.693002337180249	0.858652093396063	-0.165649756215814	hypomethylated	-304.036834868623
contig_6576	83095	83154	60	0.750600121366998	0.916250023367952	-0.165649902000954	hypomethylated	-171.767652395418
contig_1011	1234423	1234488	66	0.718697269391285	0.884351487582809	-0.165654218191524	hypomethylated	-158.59291676617
contig_5474	126789	126890	102	0.726458549342356	0.892274743998077	-0.165816194655722	hypomethylated	-188.060828406185
scaffold_122	531554	531620	67	0.740738195508651	0.90657709049977	-0.165838894991119	hypomethylated	-115.600089850357
contig_867	584882	584933	52	0.66872257228346	0.834694313147103	-0.165971740863643	hypomethylated	-155.425007370978
contig_1140	55086	55194	109	0.728060808331723	0.894045203590874	-0.165984395259151	hypomethylated	-337.399338767388
contig_711	128908	129170	263	0.658616130306592	0.824709178371157	-0.166093048064565	hypomethylated	-582.003844091611
contig_833	139360	139429	70	0.685614890416526	0.851711305494811	-0.166096415078285	hypomethylated	-65.7531373320493
contig_611	142120	142226	107	0.685713366345166	0.851824240568885	-0.166110874223719	hypomethylated	-277.835285509628
contig_1942	234148	234212	65	0.711859921356196	0.877979209027027	-0.166119287670832	hypomethylated	-161.292342988998
contig_252	366261	366398	138	0.707182605426955	0.87337696245738	-0.166194357030425	hypomethylated	-204.760661841646
contig_3836	179237	179335	99	0.775113732609785	0.941308214630373	-0.166194482020589	hypomethylated	-91.9523600151487
contig_3846	177513	177637	125	0.646020890547579	0.81235940588766	-0.166338515340082	hypomethylated	-339.577816857607
contig_271	521328	521401	74	0.721327735884117	0.887677954786514	-0.166350218902397	hypomethylated	-104.759736439126
contig_479	3058131	3058199	69	0.695529503737186	0.862177894587538	-0.166648390850352	hypomethylated	-129.765126998267
contig_2882	213959	214118	160	0.69312697572849	0.859805280778965	-0.166678305050475	hypomethylated	-95.3320863088039
contig_180	432050	432163	114	0.682049900815891	0.848756525887183	-0.166706625071292	hypomethylated	-284.81494240181
contig_2128	213375	213435	61	0.665420299072299	0.832142704684352	-0.166722405612053	hypomethylated	-120.102956005795
contig_989	771677	771800	124	0.749184061060037	0.915913822221337	-0.1667297611613	hypomethylated	-378.171735832869
contig_2058	54842	54903	62	0.70445599874933	0.871195932703357	-0.166739933954028	hypomethylated	-124.114122103415
contig_2720	275445	275503	59	0.714403055958761	0.881252710428269	-0.166849654469508	hypomethylated	-173.535481921044
contig_1088	276404	276483	80	0.765092264768244	0.932030921377464	-0.16693865660922	hypomethylated	-285.350497063357
contig_445	586767	586882	116	0.795345707809645	0.96230948531809	-0.166963777508445	hypomethylated	-204.111879779649
contig_713	170128	170306	179	0.566211136996545	0.73318871228814	-0.166977575291595	hypomethylated	-261.144815086941
contig_1091	23859	23962	104	0.704653578988656	0.871749512067292	-0.167095933078636	hypomethylated	-96.7420517274192
contig_633	90114	90176	63	0.607376286881168	0.774584893181623	-0.167208606300455	hypomethylated	-72.2317170017656
contig_1146	142334	142454	121	0.656850266879666	0.824185495284767	-0.167335228405101	hypomethylated	-205.768918388218
contig_3724	81807	81891	85	0.692877284680879	0.860216879925261	-0.167339595244382	hypomethylated	-46.8657709618011
contig_743	379812	379967	156	0.709111793294859	0.87647439811064	-0.167362604815781	hypomethylated	-270.096922003808
contig_3952	185280	185336	57	0.729686920906155	0.89707404979331	-0.167387128887155	hypomethylated	-109.671000027589
contig_4227	17876	17965	90	0.698395630797413	0.865816354169617	-0.167420723372204	hypomethylated	-199.311139347044
contig_3180	40776	40918	143	0.678370611371022	0.845794767426717	-0.167424156055695	hypomethylated	-142.247219412444
contig_320	432669	432719	51	0.710107017065591	0.877587741671725	-0.167480724606134	hypomethylated	-94.5953630510253
contig_943	106977	107065	89	0.5677333557705	0.735216265440754	-0.167482909670254	hypomethylated	-66.5660388734671
contig_7633	92308	92373	66	0.734462801193789	0.902019282579729	-0.167556481385939	hypomethylated	-302.160292866841
contig_583	344146	344250	105	0.741960976580933	0.909523283416987	-0.167562306836054	hypomethylated	-143.300620900081
contig_416	563798	563890	93	0.728159115067341	0.895741009106752	-0.16758189403941	hypomethylated	-151.257231979403
contig_7633	92127	92232	106	0.745690418412613	0.913274473897616	-0.167584055485004	hypomethylated	-162.097402333328
contig_569	148545	148760	216	0.736406512689701	0.904027557819778	-0.167621045130077	hypomethylated	-561.288053889204
contig_186	639180	639407	228	0.655864795376978	0.823496594071718	-0.16763179869474	hypomethylated	-512.156182929564
contig_4585	11850	11952	103	0.725076465355551	0.892734288923823	-0.167657823568272	hypomethylated	-231.542515121035
contig_472	319402	319505	104	0.668534846193288	0.836204568335832	-0.167669722142543	hypomethylated	-67.2512769853567
contig_236	434403	434469	67	0.726907242323667	0.894582085270856	-0.167674842947189	hypomethylated	-76.4268079823424
contig_364	114943	115027	85	0.741932569625226	0.909769916531431	-0.167837346906204	hypomethylated	-107.136704324929
contig_1619	352445	352514	70	0.68790929652389	0.855755195770516	-0.167845899246626	hypomethylated	-196.779196567127
contig_542	182773	182830	58	0.690547434882899	0.858407233204195	-0.167859798321296	hypomethylated	-101.565731129978
contig_2764	5931	6020	90	0.579241840615504	0.74714883172474	-0.167906991109236	hypomethylated	-146.680919302074
contig_7633	172471	172560	90	0.616049069394604	0.783965727704452	-0.167916658309848	hypomethylated	-113.872350437371
contig_1198	287610	287670	61	0.613939808994206	0.781959856735717	-0.168020047741511	hypomethylated	-175.542046100202
contig_911	96294	96355	62	0.711681753884731	0.879713728614268	-0.168031974729537	hypomethylated	-229.213054624069
contig_1198	272013	272079	67	0.674644108244361	0.84267985294594	-0.168035744701579	hypomethylated	-159.273728014369
contig_1450	418334	418492	159	0.703873499760981	0.871953063623636	-0.168079563862654	hypomethylated	-109.430009079366
contig_1138	356061	356134	74	0.687495204011803	0.855586007584543	-0.168090803572741	hypomethylated	-189.031223897025
contig_3200	14543	14674	132	0.727053787279403	0.895169172171625	-0.168115384892223	hypomethylated	-346.364107724041
contig_7754	115643	115782	140	0.732014498872281	0.900149905990759	-0.168135407118478	hypomethylated	-358.87350449432
contig_1532	77755	77820	66	0.760030487198728	0.928176510435559	-0.168146023236832	hypomethylated	-176.262690626916
contig_6198	27548	27599	52	0.767787145766812	0.93598181942849	-0.168194673661679	hypomethylated	-67.3907564580673
scaffold_474	410060	410200	141	0.730377733963138	0.898590009915989	-0.168212275952852	hypomethylated	-206.730443820197
contig_6250	1982	2244	263	0.231258834552262	0.399484107855145	-0.168225273302883	hypomethylated	-439.890242026924
scaffold_474	414094	414204	111	0.687515902685851	0.855784120668971	-0.16826821798312	hypomethylated	-150.897804817004
contig_2720	27764	27952	189	0.69597238925278	0.864254464118536	-0.168282074865756	hypomethylated	-146.471155888718
contig_729	468006	468115	110	0.557515368252213	0.725798909116129	-0.168283540863916	hypomethylated	-149.092897409423
contig_3702	63131	63222	92	0.640170113987883	0.808465547156015	-0.168295433168133	hypomethylated	-379.396001685214
contig_4106	168423	168613	191	0.70277316664761	0.871082689051966	-0.168309522404356	hypomethylated	-353.308996156241
contig_3757	190975	191028	54	0.718847833317161	0.887157370270613	-0.168309536953452	hypomethylated	-99.3866233987332
contig_1004	256879	256932	54	0.60310824347052	0.771480852209085	-0.168372608738565	hypomethylated	-91.1771009714767
contig_646	776822	776898	77	0.717440133213867	0.885925322386666	-0.168485189172799	hypomethylated	-92.3383997036046
contig_1414	27090	27194	105	0.750407252752811	0.919007281177967	-0.168600028425156	hypomethylated	-252.219235071835
contig_180	1037825	1038042	218	0.762215905682696	0.930831670323191	-0.168615764640495	hypomethylated	-742.763769592821
contig_1409	301912	301969	58	0.608197317037133	0.776816426094364	-0.168619109057231	hypomethylated	-44.7634628187843
contig_479	2835460	2835532	73	0.674828950092015	0.843472681787255	-0.168643731695239	hypomethylated	-119.100461224531
contig_105	44920	45007	88	0.655769223695754	0.824432699089605	-0.168663475393851	hypomethylated	-161.819767699717
contig_1255	68191	68310	120	0.764386641869375	0.933059641417791	-0.168672999548415	hypomethylated	-450.766421005746
contig_892	145988	146056	69	0.697199239179613	0.865882950399826	-0.168683711220213	hypomethylated	-253.880917762245
contig_3836	179620	179674	55	0.690819324095216	0.85950640744493	-0.168687083349713	hypomethylated	-113.37821003207
contig_795	121337	121472	136	0.584404677962743	0.753140609797857	-0.168735931835115	hypomethylated	-97.7944025959234
contig_478	928491	928574	84	0.745488126250244	0.914256508785691	-0.168768382535447	hypomethylated	-197.006691106686
contig_726	37825	37915	91	0.743321834486435	0.912101337402374	-0.168779502915939	hypomethylated	-194.062429362158
contig_472	387809	387891	83	0.682958003084211	0.85175559560464	-0.168797592520428	hypomethylated	-193.807267146539
contig_130	833920	834022	103	0.714194614723185	0.883032625683762	-0.168838010960577	hypomethylated	-143.82777113945
contig_3569	63299	63360	62	0.719813462722315	0.888674150621339	-0.168860687899025	hypomethylated	-124.261144132837
contig_1198	95899	96075	177	0.742809747719409	0.91168990218246	-0.168880154463051	hypomethylated	-348.659238150107
contig_3276	57515	57666	152	0.648392926490663	0.817284942764244	-0.168892016273581	hypomethylated	-149.188481932572
contig_3569	119516	119578	63	0.639815800352548	0.808803446941896	-0.168987646589347	hypomethylated	-130.001080764934
contig_4033	13472	13530	59	0.603507640657301	0.772558616321665	-0.169050975664364	hypomethylated	-112.282444427191
contig_3165	445283	445370	88	0.703753264991086	0.872807430960513	-0.169054165969426	hypomethylated	-76.8212491628202
contig_692	387857	387924	68	0.675864761674778	0.844937661746305	-0.169072900071527	hypomethylated	-97.5792248153808
contig_644	25095	25156	62	0.69788614633795	0.866973111087362	-0.169086964749412	hypomethylated	-211.81489384792
contig_3173	75604	75678	75	0.738694057576034	0.90778221542103	-0.169088157844997	hypomethylated	-76.7830164762335
contig_130	572666	572865	200	0.65829082403724	0.827379433216964	-0.169088609179724	hypomethylated	-284.970660273921
contig_951	397214	397298	85	0.735179801161003	0.90433133074374	-0.169151529582738	hypomethylated	-152.453571114516
contig_761	345613	345928	316	0.605999245309769	0.775181819687634	-0.169182574377865	hypomethylated	-53.6611732297737
contig_34	33025	33149	125	0.769258018124085	0.938494480977229	-0.169236462853144	hypomethylated	-381.667289951965
contig_130	675879	675942	64	0.767766023057103	0.937118002923405	-0.169351979866302	hypomethylated	-62.8715890151564
contig_718	335663	335743	81	0.734139052568674	0.90349520880574	-0.169356156237066	hypomethylated	-140.418017373212
contig_7606	18055	18146	92	0.72627334290687	0.895724089731054	-0.169450746824184	hypomethylated	-69.1835082832626
contig_1427	263860	263919	60	0.636066418110634	0.805613626578004	-0.16954720846737	hypomethylated	-87.3983247930296
contig_7754	149625	149792	168	0.754119215691297	0.923682347884473	-0.169563132193176	hypomethylated	-191.883671439019
contig_4111	132812	132950	139	0.746450570270681	0.916014814009049	-0.169564243738368	hypomethylated	-182.356856881189
contig_4145	320358	320421	64	0.611643142589756	0.781218192638131	-0.169575050048375	hypomethylated	-60.8690812907711
contig_1325	134458	134513	56	0.746087611479875	0.915683175768675	-0.1695955642888	hypomethylated	-195.626148624813
contig_1337	44523	44576	54	0.530780786393785	0.700397652886404	-0.169616866492619	hypomethylated	-55.0072499811577
contig_3507	5211	5273	63	0.682875404622721	0.852496499786219	-0.169621095163499	hypomethylated	-63.3418005520992
contig_927	130662	130730	69	0.700669377078742	0.870297266971479	-0.169627889892737	hypomethylated	-221.745335331711
contig_710	264652	264719	68	0.690313819553787	0.859962536520088	-0.169648716966302	hypomethylated	-131.945673914551
contig_2829	27386	27507	122	0.678928119180913	0.848620021760799	-0.169691902579886	hypomethylated	-152.64760002174
contig_3308	393263	393342	80	0.720918371060278	0.890649324818871	-0.169730953758592	hypomethylated	-105.736668807757
contig_479	2376363	2376431	69	0.724097586114836	0.893841627623926	-0.16974404150909	hypomethylated	-85.3588266545544
scaffold_1963	5787	5860	74	0.671866409483985	0.841623944135874	-0.169757534651889	hypomethylated	-95.9366146321765
contig_1255	115709	115785	77	0.594947906174973	0.764708831472026	-0.169760925297053	hypomethylated	-131.380114394308
contig_3860	50846	51048	203	0.719682081670103	0.889443484192166	-0.169761402522064	hypomethylated	-314.346106236397
scaffold_1360	22386	22463	78	0.717347330640169	0.88716324630562	-0.169815915665451	hypomethylated	-107.178472364393
contig_876	347530	347585	56	0.728749731477077	0.898589705771439	-0.169839974294362	hypomethylated	-75.6698429570547
contig_877	270798	271017	220	0.696958305849035	0.866841721398584	-0.169883415549549	hypomethylated	-420.796008959957
contig_3780	34465	34599	135	0.73971596520622	0.90960196774933	-0.169886002543111	hypomethylated	-378.782355568302
contig_2192	28875	28959	85	0.736606829800376	0.906510137633068	-0.169903307832692	hypomethylated	-210.577208856286
contig_1397	319461	319516	56	0.681212323376675	0.851119418878733	-0.169907095502058	hypomethylated	-130.0101012251
contig_364	99033	99163	131	0.754875367003099	0.924782904345587	-0.169907537342487	hypomethylated	-334.907651063133
contig_493	170475	170624	150	0.703744428288399	0.873662197474562	-0.169917769186163	hypomethylated	-176.637030072751
contig_298	431618	431670	53	0.699054230239169	0.868999867317089	-0.16994563707792	hypomethylated	-130.775367476317
contig_358	356834	357013	180	0.705282974255999	0.875256613023942	-0.169973638767943	hypomethylated	-278.612720231084
contig_353	215478	215565	88	0.672542166266122	0.842569496332679	-0.170027330066557	hypomethylated	-150.506502601786
scaffold_122	592350	592405	56	0.727302093213838	0.897344220241542	-0.170042127027705	hypomethylated	-79.5526579469726
contig_319	437813	437903	91	0.652780732555859	0.822832543911397	-0.170051811355538	hypomethylated	-160.202933583765
contig_1464	247865	247994	130	0.666715057353839	0.836781556879177	-0.170066499525338	hypomethylated	-382.338114592082
contig_1630	295456	295530	75	0.723414233291966	0.893498773208007	-0.170084539916042	hypomethylated	-84.8560212090092
contig_714	237636	237815	180	0.734803317586477	0.904920167722593	-0.170116850136116	hypomethylated	-274.77714646645
contig_1079	129751	129898	148	0.62687424896185	0.797011067684804	-0.170136818722954	hypomethylated	-198.525769790968
contig_549	27928	28092	165	0.685718101143946	0.855902980676344	-0.170184879532399	hypomethylated	-127.665175532589
contig_3359	11034	11090	57	0.74589919829861	0.916102034667763	-0.170202836369153	hypomethylated	-128.675167082338
contig_2199	814431	814499	69	0.687502241592654	0.857709643016991	-0.170207401424337	hypomethylated	-142.439002469397
contig_830	348520	348603	84	0.728050862194598	0.898310316088176	-0.170259453893578	hypomethylated	-197.004135331344
contig_1455	187688	187865	178	0.711443597957822	0.881717632040323	-0.1702740340825	hypomethylated	-185.379844531729
contig_752	275968	276050	83	0.662705742047093	0.833010016134526	-0.170304274087433	hypomethylated	-147.157609030573
contig_419	544673	544733	61	0.685206080942963	0.855613489638387	-0.170407408695424	hypomethylated	-96.2480280151196
contig_4210	149720	149906	187	0.632661987175505	0.80308666083788	-0.170424673662375	hypomethylated	-155.977251510908
contig_3546	75523	75695	173	0.689018302238146	0.859458071845339	-0.170439769607193	hypomethylated	-439.046728095562
contig_5610	33066	33214	149	0.659112473925385	0.829558379981611	-0.170445906056226	hypomethylated	-216.625789049661
contig_358	439985	440119	135	0.737084143113305	0.907562949932281	-0.170478806818975	hypomethylated	-276.372880115869
contig_1041	36011	36070	60	0.761814020388218	0.932350725002959	-0.170536704614742	hypomethylated	-58.1853152546147
contig_498	409666	409781	116	0.631998469020097	0.802539781507163	-0.170541312487066	hypomethylated	-60.1455687853678
contig_542	193007	193063	57	0.563541816132433	0.734090576303558	-0.170548760171124	hypomethylated	-89.5099257039137
contig_617	981924	981987	64	0.710099762182424	0.880678375101749	-0.170578612919326	hypomethylated	-69.4074647765269
contig_80	121948	122025	78	0.690358537834965	0.860962818522735	-0.170604280687769	hypomethylated	-134.355380351463
contig_34	32894	32969	76	0.758562733970051	0.929175034312272	-0.170612300342221	hypomethylated	-282.422789080753
contig_2692	15088	15304	217	0.635278593733491	0.805927305655664	-0.170648711922173	hypomethylated	-185.050048632606
contig_1393	15038	15089	52	0.638692058538665	0.809383435118079	-0.170691376579414	hypomethylated	-95.8947860571455
contig_789	192124	192181	58	0.65419222226754	0.82488584741056	-0.170693625143021	hypomethylated	-86.6515711221056
contig_185	553286	553353	68	0.581471127968819	0.752165862348963	-0.170694734380145	hypomethylated	-103.536764824823
contig_987	297107	297172	66	0.706084999031298	0.876846651850893	-0.170761652819594	hypomethylated	-165.029524714328
contig_1124	99188	99311	124	0.718700184144128	0.889484569642063	-0.170784385497935	hypomethylated	-169.622471223943
contig_719	156423	156494	72	0.665403629285846	0.836255569967548	-0.170851940681703	hypomethylated	-97.3390096905435
contig_1383	94508	94647	140	0.68645133617184	0.85731372883821	-0.170862392666371	hypomethylated	-226.812590085971
contig_1464	409361	409427	67	0.723303626944291	0.894174386388537	-0.170870759444246	hypomethylated	-154.320521452133
contig_1120	325097	325184	88	0.697884632982127	0.86879212428575	-0.170907491303623	hypomethylated	-189.936381690907
contig_770	81645	81724	80	0.638350667305657	0.809292492857452	-0.170941825551795	hypomethylated	-71.2888167003619
contig_416	453384	453687	304	0.755133100283969	0.926142194973552	-0.171009094689583	hypomethylated	-423.616672730229
contig_3173	128971	129084	114	0.577329651224397	0.748350682850516	-0.17102103162612	hypomethylated	-275.785361402089
contig_4031	70631	70776	146	0.734171702696487	0.905219686125989	-0.171047983429503	hypomethylated	-249.100348669068
contig_3473	183627	183741	115	0.707262454900719	0.87834509615655	-0.171082641255831	hypomethylated	-206.946050542947
contig_963	241487	241683	197	0.498159293973842	0.669255513118659	-0.171096219144817	hypomethylated	-251.690434364672
contig_370	946769	946991	223	0.675681477187613	0.846794603462475	-0.171113126274862	hypomethylated	-332.108235983883
contig_5963	107993	108192	200	0.69945245885886	0.870618012647601	-0.171165553788741	hypomethylated	-184.949035785258
contig_2686	76387	76447	61	0.672920906446545	0.84409400775357	-0.171173101307025	hypomethylated	-135.128383176469
contig_580	232696	232783	88	0.692545141183459	0.863751090837907	-0.171205949654448	hypomethylated	-276.84536174028
contig_3544	88341	88394	54	0.707416195874794	0.878628302527255	-0.17121210665246	hypomethylated	-115.538774795469
contig_2550	298060	298125	66	0.618884964336949	0.790112031173172	-0.171227066836223	hypomethylated	-193.962882163982
contig_188	497484	497548	65	0.720898868029786	0.892126164368666	-0.17122729633888	hypomethylated	-128.596945120031
contig_3846	44843	44944	102	0.666801380549352	0.838068384224987	-0.171267003675635	hypomethylated	-77.8001323043244
contig_3480	124495	124625	131	0.682216569464787	0.853503711356588	-0.171287141891801	hypomethylated	-138.927713424186
contig_2870	23248	23324	77	0.729664928543752	0.900959027885396	-0.171294099341644	hypomethylated	-73.2710145145662
contig_1399	14697	14791	95	0.708899803060573	0.88023173599695	-0.171331932936377	hypomethylated	-176.439335459455
contig_2199	941253	941328	76	0.7207677729398	0.892103542471881	-0.171335769532081	hypomethylated	-94.2031012387221
contig_1073	564409	564470	62	0.730250735109524	0.9016062591422	-0.171355524032676	hypomethylated	-108.726664863467
contig_231	295194	295316	123	0.716995993174157	0.888353725269447	-0.17135773209529	hypomethylated	-93.8047407992632
contig_2821	23696	23823	128	0.740918257392181	0.912290038910271	-0.171371781518089	hypomethylated	-512.950919343546
contig_951	420851	420952	102	0.686812309340907	0.858259562133163	-0.171447252792257	hypomethylated	-100.967743784709
contig_3507	55718	55868	151	0.649869853136539	0.821323224225543	-0.171453371089004	hypomethylated	-222.107089247659
contig_7404	474534	474604	71	0.618546974870315	0.790001069046242	-0.171454094175926	hypomethylated	-86.9510527383954
contig_3898	14479	14551	73	0.688407095314345	0.859863305691324	-0.171456210376979	hypomethylated	-96.9531634102582
contig_1198	262826	262969	144	0.66828692334065	0.839798188416097	-0.171511265075447	hypomethylated	-241.0405004222
contig_564	448707	448804	98	0.697946638735092	0.869470694928041	-0.171524056192949	hypomethylated	-121.159059735497
contig_1063	186390	186504	115	0.749779595440824	0.92131558329401	-0.171535987853186	hypomethylated	-197.128837026389
contig_3635	193204	193317	114	0.685181940358951	0.856727708070121	-0.17154576771117	hypomethylated	-217.841705596118
contig_3564	9752	9846	95	0.679716282265741	0.851265877871849	-0.171549595606108	hypomethylated	-79.1907235649667
contig_1806	109400	109539	140	0.736999229269064	0.908642500884592	-0.171643271615529	hypomethylated	-305.654955206493
contig_424	279337	279445	109	0.764423019673552	0.936073996816147	-0.171650977142596	hypomethylated	-273.196342133201
contig_4231	94975	95145	171	0.723701178324801	0.895371249693353	-0.171670071368553	hypomethylated	-189.655369353943
contig_1104	21059	21144	86	0.64377030931425	0.815483113617282	-0.171712804303033	hypomethylated	-48.5703453068054
contig_135	672429	672522	94	0.578068901040035	0.749796466199225	-0.17172756515919	hypomethylated	-53.7248557500689
contig_1655	60866	60950	85	0.691669409302525	0.863405285962849	-0.171735876660324	hypomethylated	-127.670572308061
contig_7633	245886	246040	155	0.63955942253372	0.811309462394153	-0.171750039860433	hypomethylated	-422.961882332189
contig_3441	61656	61733	78	0.712876276071734	0.884691178714532	-0.171814902642799	hypomethylated	-112.500243138989
contig_3932	109255	109513	259	0.696001178426924	0.867835313168389	-0.171834134741465	hypomethylated	-224.440161244236
contig_2058	58957	59018	62	0.658689827600638	0.830528523215727	-0.171838695615089	hypomethylated	-110.690997054044
contig_2690	58706	58773	68	0.725489499635816	0.89732839605344	-0.171838896417624	hypomethylated	-82.1006940466242
contig_3798	67914	67982	69	0.739544804841857	0.911408932530128	-0.17186412768827	hypomethylated	-137.952391500834
contig_3836	325360	325473	114	0.73311807500295	0.905001625653873	-0.171883550650923	hypomethylated	-80.9822724850238
contig_252	471524	471591	68	0.720133214129628	0.892024876203234	-0.171891662073606	hypomethylated	-104.509842603536
contig_232	673294	673389	96	0.67989309064239	0.851823917603073	-0.171930826960683	hypomethylated	-149.522997966164
contig_367	109591	109827	237	0.694038460138004	0.866013616131659	-0.171975155993654	hypomethylated	-234.127169760068
contig_314	349296	350012	717	0.684869598840723	0.856849458381946	-0.171979859541223	hypomethylated	-110.96871876549
contig_3816	22192	22256	65	0.699876852357008	0.87186306055864	-0.171986208201633	hypomethylated	-139.294148289807
contig_998	136206	136362	157	0.701400190557074	0.873389930608231	-0.171989740051157	hypomethylated	-376.235173824842
contig_2140	69922	70061	140	0.656159926965823	0.82815189488026	-0.171991967914437	hypomethylated	-359.392299813123
contig_2541	65064	65166	103	0.770703239361539	0.942711939471945	-0.172008700110405	hypomethylated	-154.552483624491
contig_85	1077720	1077791	72	0.708918876291663	0.880940856828648	-0.172021980536985	hypomethylated	-90.8468469533579
contig_7327	39518	39569	52	0.677164620362776	0.849186875263044	-0.172022254900268	hypomethylated	-127.504189328555
contig_813	429435	429499	65	0.73366345399905	0.905710596365496	-0.172047142366446	hypomethylated	-61.5064370010976
contig_1407	280801	280868	68	0.776195187652504	0.948252118136854	-0.172056930484349	hypomethylated	-58.1638066055855
contig_1992	6889	7056	168	0.668134634373345	0.84020080629387	-0.172066171920526	hypomethylated	-142.358042534554
contig_5187	4782	4860	79	0.682678064821047	0.854762965716719	-0.172084900895671	hypomethylated	-182.550676359533
contig_3472	125838	125916	79	0.759358003797692	0.931458668967462	-0.17210066516977	hypomethylated	-103.828511375433
contig_916	139373	139451	79	0.675920039694939	0.848030150458752	-0.172110110763813	hypomethylated	-265.910911279297
contig_2924	256202	256262	61	0.663916335313111	0.836037978401689	-0.172121643088577	hypomethylated	-64.3075158959893
contig_489	380037	380179	143	0.737738917735815	0.909865703166748	-0.172126785430933	hypomethylated	-308.53829779547
scaffold_4014	402841	402894	54	0.720352103889035	0.89251244098442	-0.172160337095384	hypomethylated	-117.378538876134
contig_2227	138188	138260	73	0.656387722690998	0.828554058986137	-0.172166336295139	hypomethylated	-149.907470480899
contig_3912	9020	9221	202	0.696093384398278	0.868262780389577	-0.172169395991299	hypomethylated	-273.433922023656
contig_2971	4638	4812	175	0.710240090741408	0.882410631580109	-0.1721705408387	hypomethylated	-339.722273906749
contig_263	1838493	1838585	93	0.633426278121968	0.805633369607204	-0.172207091485236	hypomethylated	-140.274843267205
contig_892	80351	80637	287	0.714230172436581	0.886451205447256	-0.172221033010675	hypomethylated	-670.147320796353
contig_2496	57961	58026	66	0.694762739021222	0.866990061891965	-0.172227322870743	hypomethylated	-180.733812807313
contig_3742	282373	282497	125	0.704949433412372	0.877188847057752	-0.172239413645381	hypomethylated	-236.584696262739
contig_232	673167	673233	67	0.676146286621211	0.848394472689184	-0.172248186067973	hypomethylated	-124.400759025151
contig_2978	384846	385008	163	0.695032190624601	0.86728683771451	-0.172254647089909	hypomethylated	-109.401825904668
contig_4145	149488	149642	155	0.714205809222708	0.886462559348026	-0.172256750125318	hypomethylated	-278.26535865789
contig_876	72102	72154	53	0.674118501625896	0.846413019423866	-0.17229451779797	hypomethylated	-53.1816893518926
contig_826	502139	502230	92	0.621634371598453	0.793969496164465	-0.172335124566011	hypomethylated	-67.2830847707693
contig_3647	34300	34381	82	0.723861886056839	0.896211725424116	-0.172349839367277	hypomethylated	-69.468674347834
contig_1255	130827	130984	158	0.660800233873607	0.833173906920218	-0.172373673046612	hypomethylated	-214.326469846697
contig_498	355836	355918	83	0.642599981954177	0.814990268302349	-0.172390286348172	hypomethylated	-96.3275410248848
contig_1532	207957	208021	65	0.669161489301633	0.841565406678687	-0.172403917377055	hypomethylated	-124.157185639459
contig_1076	417166	417266	101	0.600593607293551	0.773035587354795	-0.172441980061244	hypomethylated	-155.684419464318
contig_633	59866	60076	211	0.729097738673789	0.901544973834879	-0.17244723516109	hypomethylated	-448.623959071508
contig_357	68037	68215	179	0.729251384434796	0.901731151014033	-0.172479766579236	hypomethylated	-285.467628739625
contig_6	23079	23421	343	0.746738958477486	0.919228885870983	-0.172489927393497	hypomethylated	-437.013120983481
contig_478	137784	137844	61	0.735672888347758	0.908173626927899	-0.172500738580141	hypomethylated	-73.0777646336604
contig_472	275718	275784	67	0.632246893752951	0.80475005172854	-0.172503157975589	hypomethylated	-88.2015925288492
contig_394	359072	359129	58	0.721226556668598	0.893739927383343	-0.172513370714745	hypomethylated	-79.2249935088065
contig_1338	369482	369629	148	0.629462370182091	0.801987433785858	-0.172525063603767	hypomethylated	-231.722010793115
contig_3996	236428	236494	67	0.706671377654754	0.879208695166836	-0.172537317512081	hypomethylated	-81.333193844459
contig_3489	6710	6809	100	0.719385622566581	0.891931957881495	-0.172546335314915	hypomethylated	-80.1886015259726
contig_321	11628	11885	258	0.775445530563402	0.947997812346593	-0.172552281783191	hypomethylated	-506.64655158015
contig_3937	97125	97267	143	0.694663827778001	0.867225542425707	-0.172561714647706	hypomethylated	-138.415983752073
contig_530	417000	417091	92	0.693951399053999	0.866531317043922	-0.172579917989922	hypomethylated	-258.446990448976
scaffold_4014	915151	915222	72	0.693823848842296	0.86641682461734	-0.172592975775044	hypomethylated	-171.657994253289
contig_4046	170917	171037	121	0.719852121749228	0.892459223632486	-0.172607101883258	hypomethylated	-188.194510112577
contig_238	15421	15529	109	0.692828318566731	0.865457911743633	-0.172629593176902	hypomethylated	-65.8138064383917
contig_1371	164761	164923	163	0.737161174057093	0.909805530207543	-0.172644356150449	hypomethylated	-187.509886805629
contig_3165	290073	290128	56	0.675279980871289	0.847987928703009	-0.172707947831719	hypomethylated	-95.4559311249232
contig_583	89488	89679	192	0.721500257201357	0.894234388751432	-0.172734131550076	hypomethylated	-330.970905023361
contig_758	121998	122162	165	0.705103614811634	0.877861794598596	-0.172758179786961	hypomethylated	-394.187970371536
contig_1348	274616	274729	114	0.713041902291778	0.885801526327638	-0.17275962403586	hypomethylated	-104.194779473925
contig_3953	110438	110593	156	0.655038742243943	0.827831309372693	-0.17279256712875	hypomethylated	-81.9345686755877
contig_1338	201942	202102	161	0.624447867325695	0.797259291080301	-0.172811423754606	hypomethylated	-201.315447465771
contig_1003	84876	85082	207	0.699549409165707	0.872369962270339	-0.172820553104633	hypomethylated	-329.346025644464
contig_1619	207643	207709	67	0.697302531081837	0.870150113948746	-0.172847582866909	hypomethylated	-128.447047511241
contig_303	183561	183670	110	0.729720410437988	0.902591852108151	-0.172871441670163	hypomethylated	-95.6611524755066
contig_236	105711	105771	61	0.644008192506437	0.816906451970955	-0.172898259464518	hypomethylated	-93.0050235029768
contig_6047	82039	82167	129	0.675079608051598	0.847990731832956	-0.172911123781358	hypomethylated	-165.178184636165
contig_454	110858	111193	336	0.699658162607814	0.872569773797453	-0.172911611189639	hypomethylated	-623.636537414271
contig_1801	187803	187879	77	0.640107382668059	0.813050045906712	-0.172942663238653	hypomethylated	-82.0070339438107
contig_3044	103831	103887	57	0.648712121037957	0.821667314935847	-0.172955193897891	hypomethylated	-120.23241593029
contig_1027	28639	28710	72	0.719836436441784	0.89279447198263	-0.172958035540846	hypomethylated	-89.8157492864967
contig_951	540907	541018	112	0.708300759553457	0.881287623172376	-0.172986863618919	hypomethylated	-215.326106646621
contig_1102	138208	138318	111	0.66738900191965	0.840383106607005	-0.172994104687355	hypomethylated	-101.793437227207
contig_5972	20113	20224	112	0.70509870291999	0.87811194455692	-0.17301324163693	hypomethylated	-120.582154585909
contig_188	497690	497759	70	0.758545726443978	0.931588145444716	-0.173042419000739	hypomethylated	-50.3091653919484
contig_1079	130172	130358	187	0.727989224256317	0.901069585475428	-0.17308036121911	hypomethylated	-242.028549134118
contig_643	200606	200664	59	0.705308877029702	0.878438462014641	-0.173129584984939	hypomethylated	-92.3783659091896
contig_539	1166967	1167030	64	0.673700965166352	0.846834597376283	-0.17313363220993	hypomethylated	-90.9628379444008
contig_2727	115903	115970	68	0.670771837845533	0.843960343200961	-0.173188505355428	hypomethylated	-147.745350307807
contig_3712	1376	1447	72	0.619592125228049	0.792787707394418	-0.173195582166369	hypomethylated	-152.371369050049
contig_6399	1192	1286	95	0.628197734205923	0.801396966012182	-0.173199231806259	hypomethylated	-253.685998564066
contig_466	228653	228749	97	0.659481620379537	0.832691512576083	-0.173209892196546	hypomethylated	-100.85789455927
contig_314	369969	370261	293	0.723496208226905	0.896775785263214	-0.173279577036309	hypomethylated	-468.789589319215
contig_761	342704	342784	81	0.716088289257271	0.889374271759756	-0.173285982502485	hypomethylated	-152.484194621983
contig_718	248271	248333	63	0.673278824186662	0.846579073361543	-0.173300249174881	hypomethylated	-61.0085369756739
contig_2696	213569	213700	132	0.739162191003894	0.912485914425907	-0.173323723422013	hypomethylated	-177.229040337117
contig_1018	212179	212261	83	0.717708952702078	0.891060360751614	-0.173351408049536	hypomethylated	-54.8388944695905
contig_3721	10024	10091	68	0.681574300201811	0.85499178927828	-0.173417489076469	hypomethylated	-96.0528880716758
contig_2106	66110	66190	81	0.728377533196279	0.901815567344471	-0.173438034148192	hypomethylated	-114.84313640454
contig_1655	43666	43723	58	0.70583513163847	0.879274933820606	-0.173439802182135	hypomethylated	-93.9325567231909
contig_1925	52800	53018	219	0.744448805301753	0.917913778736591	-0.173464973434838	hypomethylated	-90.2870898991954
contig_583	89744	89927	184	0.713474482762824	0.88697619839066	-0.173501715627836	hypomethylated	-97.6101929761915
contig_188	172771	172825	55	0.686863311354671	0.860382424290564	-0.173519112935893	hypomethylated	-56.2309092302171
contig_941	257617	257736	120	0.732202937329854	0.905730585833451	-0.173527648503597	hypomethylated	-288.724401900443
contig_3231	26062	26441	380	0.71432407620566	0.887863457624455	-0.173539381418795	hypomethylated	-477.408041138853
contig_609	7245	7298	54	0.698558505196629	0.87209868944586	-0.173540184249231	hypomethylated	-53.6677677702115
contig_966	45343	45445	103	0.566660176323472	0.740226805149234	-0.173566628825762	hypomethylated	-161.359066372006
contig_814	361509	361596	88	0.645683828432626	0.819266445850129	-0.173582617417502	hypomethylated	-72.3207194296073
contig_2550	384081	384132	52	0.712353854957999	0.885952000456693	-0.173598145498693	hypomethylated	-181.192546018321
contig_660	71261	71329	69	0.689211106521465	0.86281930597717	-0.173608199455705	hypomethylated	-81.3349288838125
contig_1499	30755	31004	250	0.641381792804547	0.815016488831064	-0.173634696026518	hypomethylated	-362.187577015011
contig_3920	321	440	120	0.657197723753725	0.830858852209004	-0.17366112845528	hypomethylated	-182.451186745595
contig_269	452962	453031	70	0.770784222543599	0.944474188777174	-0.173689966233575	hypomethylated	-130.415783171548
contig_320	378805	378924	120	0.685045029968595	0.858740585307957	-0.173695555339361	hypomethylated	-195.514000149454
contig_2266	85055	85107	53	0.659613807945945	0.833313241577507	-0.173699433631562	hypomethylated	-100.590816950463
contig_2848	25848	25993	146	0.710084206228112	0.883787674555623	-0.173703468327512	hypomethylated	-182.38693297642
contig_1665	175739	175815	77	0.626423671267729	0.800130423531947	-0.173706752264218	hypomethylated	-69.9958994285222
contig_373	92933	93021	89	0.722042584842535	0.895789733810495	-0.173747148967961	hypomethylated	-139.301001281101
contig_665	34333	34443	111	0.722913814711707	0.89668167675836	-0.173767862046653	hypomethylated	-73.9522422953541
contig_4155	189407	189481	75	0.582748229078374	0.756539514191771	-0.173791285113397	hypomethylated	-140.761924266973
contig_4831	43638	43739	102	0.68871845275193	0.862519782762054	-0.173801330010125	hypomethylated	-87.3092078706093
contig_989	438260	438437	178	0.727221769696269	0.901024606793802	-0.173802837097533	hypomethylated	-232.889534313892
contig_1135	183707	183859	153	0.619625541935266	0.793439057367669	-0.173813515432403	hypomethylated	-337.964945684905
contig_3159	45995	46213	219	0.6735957978918	0.847434508928183	-0.173838711036384	hypomethylated	-266.119650579576
contig_720	449396	449594	199	0.678469824702963	0.852344967144445	-0.173875142441483	hypomethylated	-398.444937356745
contig_202	30612	30712	101	0.740845377300532	0.914727442047692	-0.173882064747159	hypomethylated	-158.069143239595
contig_4244	56719	56935	217	0.616387968726633	0.790271458734916	-0.173883490008283	hypomethylated	-203.989312844583
contig_880	252391	252524	134	0.690025966446872	0.863947489577437	-0.173921523130565	hypomethylated	-163.823885836201
contig_3515	40939	41029	91	0.667357533734276	0.84132680683648	-0.173969273102204	hypomethylated	-99.6666558949736
contig_1389	84623	84690	68	0.638365720622162	0.812344422843879	-0.173978702221716	hypomethylated	-47.7005838779691
contig_266	195850	195907	58	0.714758265390841	0.888749115297654	-0.173990849906813	hypomethylated	-106.361934297594
contig_820	257491	257699	209	0.658393767884693	0.832393380924843	-0.17399961304015	hypomethylated	-241.191768726649
contig_597	23139	23298	160	0.714362001943407	0.888371662937441	-0.174009660994034	hypomethylated	-109.825342878946
contig_419	433833	434003	171	0.680014153759297	0.854039194538987	-0.17402504077969	hypomethylated	-166.778134057542
contig_732	39780	39864	85	0.710205464063348	0.884235042795283	-0.174029578731934	hypomethylated	-105.773047126473
contig_697	171965	172016	52	0.724580001348693	0.898634774987582	-0.174054773638889	hypomethylated	-62.7966180283773
contig_2140	286061	286124	64	0.705806759823919	0.879868928317725	-0.174062168493807	hypomethylated	-103.388157366669
contig_489	733493	733599	107	0.660006894629254	0.834096419690841	-0.174089525061587	hypomethylated	-169.478031309635
contig_1940	945444	945549	106	0.683614580877483	0.857737524466338	-0.174122943588855	hypomethylated	-142.895536255938
contig_3154	216057	216187	131	0.624708974265146	0.798867933100479	-0.174158958835333	hypomethylated	-274.712585124056
contig_708	240963	241038	76	0.681854557588699	0.856025888483744	-0.174171330895045	hypomethylated	-76.0156610559554
contig_892	136888	136959	72	0.62612339242942	0.800301389555275	-0.174177997125855	hypomethylated	-177.719575289274
contig_303	208702	208906	205	0.71945266450396	0.893649047408165	-0.174196382904205	hypomethylated	-438.945732648632
contig_1672	59193	59260	68	0.647041991673545	0.82125996037555	-0.174217968702005	hypomethylated	-74.3774544498346
contig_2154	127883	127982	100	0.748595300245487	0.92284854525399	-0.174253245008502	hypomethylated	-119.270155176812
contig_2545	208286	208393	108	0.576152005193183	0.750429124416106	-0.174277119222923	hypomethylated	-105.576380307994
contig_1007	108703	108837	135	0.659299701211137	0.833583245722437	-0.174283544511301	hypomethylated	-261.830435321731
contig_279	16489	16557	69	0.611780219632878	0.786064834087907	-0.174284614455029	hypomethylated	-103.156678167513
scaffold_3795	16662	16779	118	0.677978957007116	0.852276912038505	-0.174297955031389	hypomethylated	-130.35644742662
contig_941	15771	16021	251	0.725548832773141	0.89985141322381	-0.174302580450669	hypomethylated	-351.651633638278
contig_1619	386566	386860	295	0.692141129697458	0.866456538391284	-0.174315408693826	hypomethylated	-368.422717133456
contig_3507	55475	55637	163	0.646666776236159	0.821003187527322	-0.174336411291163	hypomethylated	-231.211132364526
contig_3522	77236	77291	56	0.638023747085265	0.812383625698271	-0.174359878613006	hypomethylated	-76.5711962959004
contig_85	232468	232522	55	0.671189176588706	0.845559411950224	-0.174370235361517	hypomethylated	-54.0254656915927
contig_718	328160	328389	230	0.699001918156324	0.873455331462009	-0.174453413305686	hypomethylated	-258.11258011057
contig_2199	257791	257873	83	0.626333332650262	0.800786874241121	-0.174453541590859	hypomethylated	-112.709178998069
contig_1141	13948	14154	207	0.675487429325063	0.849996909570889	-0.174509480245825	hypomethylated	-239.034728023856
contig_2431	11366	11419	54	0.63760487754068	0.812177184402985	-0.174572306862305	hypomethylated	-95.6626582180337
contig_1383	94705	94888	184	0.689736760037449	0.864309594351863	-0.174572834314415	hypomethylated	-370.032788229067
contig_489	533460	533935	476	0.715773062470814	0.890371143120859	-0.174598080650045	hypomethylated	-757.083859931616
contig_645	261153	261228	76	0.573871169757614	0.748476493263519	-0.174605323505906	hypomethylated	-73.0842089108485
contig_7490	22384	22550	167	0.706737279778906	0.881355183133484	-0.174617903354578	hypomethylated	-114.980478968582
contig_2128	231208	231300	93	0.699023549907316	0.873643610835622	-0.174620060928306	hypomethylated	-170.327779070456
contig_3729	34004	34111	108	0.680381141366429	0.855008342202699	-0.174627200836271	hypomethylated	-133.442216399906
contig_3954	312654	312707	54	0.705323683596376	0.879962531968313	-0.174638848371937	hypomethylated	-75.9170680206055
contig_7205	8307	8417	111	0.66346924262114	0.838124102038548	-0.174654859417407	hypomethylated	-127.791956637213
contig_240	56048	56109	62	0.705606120122755	0.880261775437261	-0.174655655314506	hypomethylated	-74.5894955001928
contig_535	206111	206230	120	0.736935213320773	0.911604750350366	-0.174669537029593	hypomethylated	-119.610850062342
contig_818	36718	36896	179	0.603168546551754	0.777877055402566	-0.174708508850813	hypomethylated	-265.186976604518
contig_3506	293835	294071	237	0.686877376775184	0.861602463707488	-0.174725086932304	hypomethylated	-251.050341378468
contig_1063	303620	303696	77	0.687382736216584	0.862117232529929	-0.174734496313344	hypomethylated	-84.3158441172551
contig_901	335499	335551	53	0.602046498689704	0.776792019263472	-0.174745520573768	hypomethylated	-148.913003908148
contig_919	2543	2603	61	0.583518846601632	0.758269338751969	-0.174750492150337	hypomethylated	-53.7102722393982
contig_692	235558	235609	52	0.545163816133954	0.7199280926489	-0.174764276514947	hypomethylated	-56.8330877115623
contig_3544	88651	88857	207	0.700331204687804	0.875106268396376	-0.174775063708572	hypomethylated	-87.4357336159207
contig_539	373732	373839	108	0.687193450982213	0.861986850712946	-0.174793399730733	hypomethylated	-174.167481890714
contig_3577	120858	120964	107	0.716976330561151	0.891807694770978	-0.174831364209827	hypomethylated	-69.6200966511451
contig_848	141375	141542	168	0.593185969099964	0.768028779252714	-0.17484281015275	hypomethylated	-192.534231555743
contig_304	124992	125085	94	0.738165115346693	0.913011402637998	-0.174846287291305	hypomethylated	-165.060389335217
contig_3860	90296	90469	174	0.655897901862489	0.830758049467224	-0.174860147604736	hypomethylated	-232.056357686236
contig_633	38361	38729	369	0.730747494246667	0.90562709608677	-0.174879601840103	hypomethylated	-1082.19135866857
contig_1444	307420	307474	55	0.680171778669579	0.855053639361375	-0.174881860691796	hypomethylated	-54.3088081839239
contig_1619	118488	118570	83	0.628609601762429	0.80349361782801	-0.174884016065581	hypomethylated	-160.401680128833
contig_375	387359	387418	60	0.699152903918392	0.874056560006228	-0.174903656087836	hypomethylated	-221.21309433975
contig_1389	133570	133674	105	0.709939320990251	0.884848308262147	-0.174908987271896	hypomethylated	-75.2026680079201
contig_6576	23687	23833	147	0.691547075402531	0.866458907024925	-0.174911831622394	hypomethylated	-184.607720846624
contig_949	188537	188597	61	0.609346320504185	0.784263129652212	-0.174916809148027	hypomethylated	-55.0165224165241
scaffold_4014	742492	742578	87	0.645591602757485	0.820514015806852	-0.174922413049367	hypomethylated	-64.7914648766009
contig_423	222456	222829	374	0.697406533540624	0.872347792727618	-0.174941259186994	hypomethylated	-577.389401682875
contig_6626	145160	145340	181	0.638633348297222	0.813584939614863	-0.174951591317641	hypomethylated	-364.413728517296
contig_949	112827	113042	216	0.641701608127057	0.816692919110377	-0.17499131098332	hypomethylated	-119.721065878975
scaffold_312	432541	432677	137	0.722322392949693	0.897322401977325	-0.175000009027632	hypomethylated	-281.919784054148
contig_794	348226	348286	61	0.646531073224763	0.821546891256411	-0.175015818031648	hypomethylated	-64.8002018951553
contig_515	16615	16803	189	0.707321222145707	0.882339330475219	-0.175018108329512	hypomethylated	-230.750400274783
contig_275	463148	463256	109	0.649101291283643	0.824135841738516	-0.175034550454873	hypomethylated	-88.2750008608313
contig_2285	10475	10561	87	0.638522453516216	0.813574755910468	-0.175052302394252	hypomethylated	-45.6688380188678
contig_4220	90337	90388	52	0.564003247784837	0.739065882053427	-0.17506263426859	hypomethylated	-81.7589934523066
contig_394	423665	423781	117	0.719425717896101	0.894505083222297	-0.175079365326196	hypomethylated	-156.273690690442
contig_3546	196079	196145	67	0.625994435952878	0.801078646946706	-0.175084210993828	hypomethylated	-97.9812653558533
contig_7409	61104	61171	68	0.609199453585229	0.784286557426738	-0.175087103841509	hypomethylated	-71.9932875585819
contig_2387	442801	442958	158	0.724650350337066	0.89973805524857	-0.175087704911504	hypomethylated	-115.969390004956
contig_867	608617	608869	253	0.661671857365881	0.836786449547419	-0.175114592181538	hypomethylated	-276.493570578307
contig_1032	552852	552920	69	0.720134767280383	0.895250076703438	-0.175115309423055	hypomethylated	-90.0587901603016
contig_118	584976	585116	141	0.677973833009585	0.853096333712282	-0.175122500702697	hypomethylated	-147.791572278132
contig_911	297700	298029	330	0.710765425171379	0.885898925330456	-0.175133500159076	hypomethylated	-281.872537903686
contig_466	746495	746550	56	0.654061698069855	0.829198120245213	-0.175136422175358	hypomethylated	-135.001881615025
contig_566	115851	115969	119	0.749821970584841	0.924960923382826	-0.175138952797984	hypomethylated	-46.8660162734562
contig_580	266629	266822	194	0.621161327931643	0.796316793556719	-0.175155465625075	hypomethylated	-114.216311484632
contig_1653	53999	54081	83	0.714331351601903	0.889488817518015	-0.175157465916112	hypomethylated	-172.190201468082
scaffold_3795	517352	517506	155	0.685406650203629	0.860567685230768	-0.175161035027139	hypomethylated	-115.025490654476
contig_1510	50192	50389	198	0.59982701687702	0.774995775016091	-0.175168758139071	hypomethylated	-190.925259394721
contig_1917	5846	5913	68	0.69497120530725	0.870145192719206	-0.175173987411957	hypomethylated	-58.7545060573121
contig_3540	92992	93057	66	0.633273901116364	0.808455827549113	-0.175181926432748	hypomethylated	-89.7710930944353
contig_2706	77776	77944	169	0.683688822559891	0.858876904964733	-0.175188082404842	hypomethylated	-196.627444469876
contig_4016	21434	21504	71	0.677462472131956	0.852652481770238	-0.175190009638282	hypomethylated	-81.4812936873902
contig_2140	285777	285867	91	0.706882852252988	0.882074521578248	-0.17519166932526	hypomethylated	-105.105365730887
contig_3925	53891	54045	155	0.703665874088224	0.878861174173882	-0.175195300085658	hypomethylated	-338.392152850349
contig_566	116083	116159	77	0.731697570491639	0.906908784499812	-0.175211214008173	hypomethylated	-95.6381622758206
contig_4046	282378	282441	64	0.766348690293492	0.941578656943292	-0.1752299666498	hypomethylated	-63.8519879196372
contig_963	9217	9572	356	0.674255419080782	0.849486720793438	-0.175231301712656	hypomethylated	-222.978468404271
contig_777	78844	79148	305	0.659215151451321	0.83446174028213	-0.175246588830809	hypomethylated	-367.020467497384
contig_112	52855	52969	115	0.638954587069787	0.814203174178086	-0.175248587108298	hypomethylated	-78.5154669382399
contig_4441	35989	36046	58	0.673402594171159	0.84871814538435	-0.175315551213191	hypomethylated	-113.529496207473
contig_5513	5797	5999	203	0.6545170751421	0.829835227116612	-0.175318151974512	hypomethylated	-417.198552972599
contig_2736	71462	71669	208	0.73186110100721	0.907199351074027	-0.175338250066817	hypomethylated	-213.886841019508
contig_1198	228325	228492	168	0.663265589578884	0.838603940760695	-0.175338351181811	hypomethylated	-244.710729289488
contig_3569	118797	118864	68	0.693641496470262	0.868984999037901	-0.175343502567639	hypomethylated	-63.8616186612287
contig_132	276952	277163	212	0.684042630955759	0.859386265770251	-0.175343634814492	hypomethylated	-387.280740032859
contig_478	471241	471325	85	0.649224749011403	0.824571016295014	-0.175346267283611	hypomethylated	-144.918967692089
contig_1976	165280	165422	143	0.719126948678374	0.894476152920187	-0.175349204241813	hypomethylated	-77.7401630276186
contig_80	844611	844664	54	0.733431478371704	0.908780697691819	-0.175349219320115	hypomethylated	-101.605617995344
contig_6683	59909	60095	187	0.70748517751722	0.88284388670148	-0.17535870918426	hypomethylated	-195.041926938501
contig_3953	7457	7508	52	0.66221153457632	0.837583412654388	-0.175371878078068	hypomethylated	-62.0477694426621
contig_611	112485	112745	261	0.704055916222266	0.879432414517521	-0.175376498295255	hypomethylated	-578.908804704918
contig_5972	271774	271935	162	0.69582033116402	0.8712040184653	-0.175383687301281	hypomethylated	-349.681943523083
contig_833	134077	134172	96	0.623482858144981	0.798870841282124	-0.175387983137143	hypomethylated	-127.647703954229
contig_586	179557	179714	158	0.67706677203517	0.852468298878473	-0.175401526843303	hypomethylated	-128.684542274401
contig_918	96330	96420	91	0.691567735543897	0.866979648478558	-0.175411912934661	hypomethylated	-137.941817623181
contig_3754	33471	33722	252	0.709134124218674	0.88455484808514	-0.175420723866466	hypomethylated	-299.251650731799
contig_2744	286985	287067	83	0.670030288581485	0.845471285456657	-0.175440996875172	hypomethylated	-63.3445955327967
contig_466	741708	741771	64	0.706614863780099	0.882104512120241	-0.175489648340142	hypomethylated	-200.287909374661
contig_1843	87117	87201	85	0.58720752567487	0.76273480866302	-0.175527282988149	hypomethylated	-49.8440020896079
contig_1470	57570	57641	72	0.736576946615829	0.912107031913059	-0.17553008529723	hypomethylated	-60.0650616476721
contig_580	429706	429773	68	0.677837211104339	0.853373188729326	-0.175535977624988	hypomethylated	-110.095234982692
contig_1016	41791	41869	79	0.73003048345781	0.90561670293424	-0.17558621947643	hypomethylated	-116.03864175203
contig_3506	70304	70447	144	0.667739906213472	0.843338495285736	-0.175598589072264	hypomethylated	-329.997776743801
contig_545	287095	287359	265	0.628412494004313	0.804012442782573	-0.17559994877826	hypomethylated	-53.3819041594211
contig_3047	43285	43569	285	0.738082746388465	0.913682829219438	-0.175600082830974	hypomethylated	-440.993553013331
contig_892	80231	80282	52	0.702129610688338	0.877737011722038	-0.175607401033699	hypomethylated	-73.0435001575949
contig_7404	348197	348272	76	0.67047836007821	0.846100141161667	-0.175621781083457	hypomethylated	-57.549992178871
contig_1556	58628	58714	87	0.719411402379029	0.895041580303163	-0.175630177924134	hypomethylated	-211.883673080103
contig_833	170874	170960	87	0.729268608982041	0.904911321043922	-0.175642712061881	hypomethylated	-341.607965250738
scaffold_4014	479574	479624	51	0.655600710598127	0.831260015740956	-0.175659305142829	hypomethylated	-69.3802049042137
contig_436	156048	156115	68	0.641506984326797	0.817218856700102	-0.175711872373305	hypomethylated	-86.8440040081485
contig_761	342529	342615	87	0.724264761341138	0.899981399997894	-0.175716638656756	hypomethylated	-168.479385528776
contig_998	430745	430915	171	0.650698110336942	0.826427292595389	-0.175729182258447	hypomethylated	-130.524636671074
contig_2506	18636	18690	55	0.532373049526082	0.708110505868884	-0.175737456342803	hypomethylated	-57.6169080267869
contig_1032	128894	128973	80	0.634285189839996	0.81002703295318	-0.175741843113184	hypomethylated	-68.0400593820814
contig_416	498261	498448	188	0.734696928188911	0.910449023665	-0.175752095476089	hypomethylated	-318.301553183917
contig_1046	386186	386364	179	0.646106346956712	0.821859082086435	-0.175752735129723	hypomethylated	-253.432262493361
contig_1022	316740	316862	123	0.674534783992568	0.850290179776838	-0.175755395784271	hypomethylated	-70.6104175306726
contig_112	52385	52457	73	0.621246919610332	0.797048808635583	-0.175801889025251	hypomethylated	-267.222921076945
contig_6683	19257	19334	78	0.755579922808055	0.931386173122196	-0.175806250314141	hypomethylated	-144.320368189446
contig_617	719679	719778	100	0.652742405335509	0.828579129082142	-0.175836723746633	hypomethylated	-95.3637028514771
contig_2046	55624	55723	100	0.642175443958302	0.818022658358207	-0.175847214399904	hypomethylated	-90.4425527116152
contig_569	70701	70784	84	0.734829912107925	0.910683035018881	-0.175853122910956	hypomethylated	-89.0661112176492
contig_419	713078	713228	151	0.706418180729047	0.882278809660328	-0.175860628931281	hypomethylated	-156.304326946328
contig_692	424292	424401	110	0.626105764143851	0.801966562439552	-0.175860798295701	hypomethylated	-42.3737687478311
contig_856	472301	472425	125	0.684333887800361	0.860210033056882	-0.175876145256521	hypomethylated	-163.298012261833
contig_319	404696	405098	403	0.674879143559429	0.85076416226472	-0.175885018705291	hypomethylated	-264.229404617553
contig_1450	45244	45363	120	0.775481773551069	0.951371394892925	-0.175889621341857	hypomethylated	-217.357771438862
contig_4039	91206	91373	168	0.651500579895741	0.827428676898037	-0.175928097002296	hypomethylated	-93.7251304255626
contig_2248	22159	22241	83	0.72112552152818	0.897054109199404	-0.175928587671224	hypomethylated	-215.745758921068
contig_1255	283443	283626	184	0.638581603274822	0.814526522531912	-0.17594491925709	hypomethylated	-265.964362943076
contig_4097	99076	99142	67	0.66730846434611	0.843259296281963	-0.175950831935853	hypomethylated	-94.1040467603776
contig_2954	330124	330268	145	0.751065894458291	0.927019229860478	-0.175953335402187	hypomethylated	-405.411674294357
contig_370	635241	635295	55	0.674259417723953	0.850225180211135	-0.175965762487182	hypomethylated	-120.097122478702
contig_1007	108905	108971	67	0.653091422429835	0.829064687383674	-0.17597326495384	hypomethylated	-120.361290615079
contig_2693	213422	213492	71	0.716307870942162	0.892283422842104	-0.175975551899942	hypomethylated	-113.646157941729
contig_752	487462	487524	63	0.661668874762535	0.837655618356087	-0.175986743593552	hypomethylated	-89.8812654658114
contig_2807	13828	13922	95	0.588935945208996	0.764923032629156	-0.175987087420161	hypomethylated	-82.7901113738366
contig_3428	441141	441284	144	0.687998719085351	0.86399213966207	-0.175993420576719	hypomethylated	-126.226057230126
contig_659	94149	94203	55	0.662331706456322	0.838346026261681	-0.176014319805359	hypomethylated	-101.055444214074
contig_3757	12274	12546	273	0.716481244422275	0.892524681998498	-0.176043437576223	hypomethylated	-558.014525531099
contig_407	221191	221253	63	0.414014842771261	0.59006112158189	-0.176046278810629	hypomethylated	-47.4078237249362
contig_6877	137081	137193	113	0.716985783749922	0.893036000487247	-0.176050216737325	hypomethylated	-157.564685562177
contig_1434	133601	133767	167	0.657086692408973	0.833163010920999	-0.176076318512026	hypomethylated	-236.158753147052
contig_1073	654431	654895	465	0.758499071858548	0.934627290189464	-0.176128218330916	hypomethylated	-522.116381810821
contig_1011	1133803	1133917	115	0.713716267016819	0.889847711592951	-0.176131444576133	hypomethylated	-136.83629054196
contig_987	192132	192247	116	0.697144510515209	0.873283406201913	-0.176138895686704	hypomethylated	-182.04437143727
contig_846	348044	348229	186	0.685803463559538	0.861947560898051	-0.176144097338513	hypomethylated	-136.950275409341
contig_2331	131415	131487	73	0.666035224487152	0.842207815138118	-0.176172590650966	hypomethylated	-105.130990637989
contig_3578	13774	13874	101	0.719929341982718	0.896124924907158	-0.17619558292444	hypomethylated	-205.862844452436
contig_4720	28605	28692	88	0.525207506314241	0.701412452142683	-0.176204945828441	hypomethylated	-74.9954167976313
contig_747	153196	153273	78	0.635942647929147	0.812147861294145	-0.176205213364998	hypomethylated	-171.440892279379
contig_370	657717	657823	107	0.631448350380701	0.807655758949785	-0.176207408569084	hypomethylated	-64.8127633545886
contig_105	299459	299548	90	0.702701857498991	0.878939619763957	-0.176237762264966	hypomethylated	-127.01967065005
contig_4145	53312	53406	95	0.667082949354465	0.843321411250625	-0.17623846189616	hypomethylated	-61.3348757230887
contig_2154	128087	128226	140	0.747213170427574	0.923454540019741	-0.176241369592168	hypomethylated	-183.926007569313
contig_1011	511389	511453	65	0.621475646128652	0.79771786043255	-0.176242214303898	hypomethylated	-94.6230576267776
contig_479	431744	431796	53	0.588616234756392	0.764868965441988	-0.176252730685596	hypomethylated	-139.057879079726
contig_896	412881	413015	135	0.700622159879572	0.87688316467337	-0.176261004793798	hypomethylated	-346.219347518941
contig_633	116305	116357	53	0.685601286078631	0.861862348828171	-0.176261062749539	hypomethylated	-90.2208775797467
contig_3585	215355	215405	51	0.491597055756492	0.667858936911412	-0.17626188115492	hypomethylated	-30.5215348847699
contig_3175	16427	16792	366	0.704818225817664	0.88110000772903	-0.176281781911367	hypomethylated	-536.124907878406
contig_3361	114975	115077	103	0.712226262798027	0.888519540623772	-0.176293277825745	hypomethylated	-100.960209206192
contig_813	643545	643604	60	0.65812591204782	0.834422943795752	-0.176297031747932	hypomethylated	-58.3261917646982
contig_761	420604	420855	252	0.692343784260151	0.868661709173052	-0.1763179249129	hypomethylated	-113.415591520151
contig_4738	14686	14766	81	0.718914913085218	0.895233690922476	-0.176318777837258	hypomethylated	-99.4548794222665
contig_1319	19032	19184	153	0.740848150815733	0.917172216566626	-0.176324065750893	hypomethylated	-258.418096665732
contig_1992	7175	7266	92	0.66993318947252	0.846277545020283	-0.176344355547763	hypomethylated	-100.517689810222
contig_1036	81469	81585	117	0.705233008382115	0.881583399904569	-0.176350391522454	hypomethylated	-118.434087677037
contig_202	255613	256007	395	0.669430846255908	0.845787888015476	-0.176357041759568	hypomethylated	-307.144666935779
contig_303	209962	210105	144	0.722404477954035	0.898769781886474	-0.176365303932439	hypomethylated	-125.856513961689
contig_232	38245	38504	260	0.736694997092524	0.913066750038136	-0.176371752945613	hypomethylated	-487.187369243273
contig_856	340666	340795	130	0.768470036429469	0.944865898028201	-0.176395861598732	hypomethylated	-94.147395041222
contig_85	718123	718264	142	0.625744016589987	0.802165294392453	-0.176421277802466	hypomethylated	-229.076676017127
contig_1351	109640	109717	78	0.683232264356657	0.859662171761373	-0.176429907404716	hypomethylated	-135.006107331589
contig_3996	275738	275799	62	0.681507829935634	0.857955583724062	-0.176447753788428	hypomethylated	-62.6922940827861
contig_3165	426011	426080	70	0.679775325282544	0.856225384296317	-0.176450059013772	hypomethylated	-48.4396956001103
contig_2387	363365	363415	51	0.690607001238654	0.867071829250359	-0.176464828011705	hypomethylated	-76.6406251229277
contig_479	1108909	1109028	120	0.595215857667245	0.77170230450024	-0.176486446832995	hypomethylated	-135.937357282802
contig_4155	24390	24462	73	0.706468174723633	0.882955776871085	-0.176487602147452	hypomethylated	-103.991755002433
contig_478	1290357	1290431	75	0.69059096309445	0.867081854364363	-0.176490891269913	hypomethylated	-100.330584969876
contig_105	93113	93169	57	0.66454213087445	0.841036671064575	-0.176494540190125	hypomethylated	-100.270485375624
contig_1198	270541	271063	523	0.732269047932001	0.90879122784663	-0.176522179914628	hypomethylated	-927.707674313177
contig_263	1576239	1576327	89	0.472856304912923	0.649383354168506	-0.176527049255583	hypomethylated	-62.5867472578889
contig_617	248040	248095	56	0.687363833109277	0.863898560312554	-0.176534727203276	hypomethylated	-72.8683190618694
contig_34	594877	595172	296	0.752819185640169	0.929361867893016	-0.176542682252847	hypomethylated	-527.147583412305
contig_2140	336387	336459	73	0.70996124023311	0.886511347225066	-0.176550106991956	hypomethylated	-48.1379151664954
contig_3363	7053	7278	226	0.737615809189411	0.914174412307893	-0.176558603118482	hypomethylated	-496.587400730183
contig_873	108877	109123	247	0.660429780815873	0.836990768366233	-0.17656098755036	hypomethylated	-271.840880718729
contig_4305	1476	1579	104	0.68366829273307	0.860245728817958	-0.176577436084888	hypomethylated	-101.992889549424
contig_6650	338	441	104	0.314180247260575	0.490765842551514	-0.176585595290939	hypomethylated	-143.674182167969
contig_575	203756	203895	140	0.732571689418595	0.909183132282922	-0.176611442864327	hypomethylated	-170.277688939466
contig_2387	224312	224489	178	0.707801142053034	0.884453989202699	-0.176652847149666	hypomethylated	-157.144810839739
contig_1321	41428	41637	210	0.626930865676038	0.803601201702719	-0.176670336026681	hypomethylated	-273.790739779386
contig_219	45143	45262	120	0.691940010355269	0.868625524292628	-0.176685513937359	hypomethylated	-243.982960892184
contig_826	484878	484949	72	0.636495152059669	0.81320755956365	-0.176712407503982	hypomethylated	-85.4350402587385
contig_1140	22711	22902	192	0.729620506732557	0.906333353336978	-0.176712846604421	hypomethylated	-656.774959853089
contig_393	158123	158311	189	0.726898773772352	0.903636918641763	-0.176738144869411	hypomethylated	-253.74472064627
contig_861	35292	35379	88	0.671932998014214	0.848673064387956	-0.176740066373742	hypomethylated	-74.2138587903552
contig_6461	1499	1554	56	0.71674151980311	0.89349007143229	-0.17674855162918	hypomethylated	-82.820141052
contig_2649	74172	74356	185	0.670806453365168	0.847557556885211	-0.176751103520043	hypomethylated	-111.082345801393
contig_1976	111940	112238	299	0.691301937681656	0.86805571267399	-0.176753774992334	hypomethylated	-331.034512295939
contig_479	1606314	1606461	148	0.710504716396225	0.887265336112535	-0.17676061971631	hypomethylated	-314.909482968704
contig_340	299977	300063	87	0.689169989088054	0.86593832879409	-0.176768339706036	hypomethylated	-146.933607586555
contig_5963	18346	18400	55	0.703234920354487	0.880009036172837	-0.17677411581835	hypomethylated	-89.1569871315014
contig_3833	166746	166854	109	0.672396954049072	0.849191065902918	-0.176794111853847	hypomethylated	-229.57376854101
contig_2679	54562	54995	434	0.697883231956335	0.874677442091416	-0.176794210135081	hypomethylated	-416.93910566179
contig_1200	166852	167025	174	0.670152979332665	0.846952679106857	-0.176799699774192	hypomethylated	-312.348941762993
contig_569	145506	145766	261	0.653883733117009	0.830696510745115	-0.176812777628106	hypomethylated	-361.621796052069
contig_3842	83740	83845	106	0.66955061155213	0.84636761875768	-0.17681700720555	hypomethylated	-171.632204191901
scaffold_474	97482	97714	233	0.699019145329091	0.875880213795889	-0.176861068466798	hypomethylated	-358.188722651562
contig_5002	104306	104440	135	0.757374933230656	0.934236107850593	-0.176861174619938	hypomethylated	-212.060610804603
contig_5646	45195	45291	97	0.722925309192962	0.899787977381094	-0.176862668188131	hypomethylated	-136.280861302354
contig_853	81227	81283	57	0.610886926188803	0.787766627790815	-0.176879701602012	hypomethylated	-68.4113618011051
contig_3044	208778	208828	51	0.681373902839556	0.858259962381442	-0.176886059541886	hypomethylated	-101.493817823113
contig_2978	257680	257789	110	0.7142903589554	0.891191385919798	-0.176901026964398	hypomethylated	-64.698057958994
contig_2273	7982	8249	268	0.727878294510244	0.904794153399415	-0.176915858889172	hypomethylated	-245.232860001286
contig_5712	213759	213820	62	0.625141302709576	0.802064802180134	-0.176923499470558	hypomethylated	-66.4930009580644
contig_1444	465363	465484	122	0.670670978354888	0.847607445073018	-0.17693646671813	hypomethylated	-102.063842410183
contig_337	36992	37070	79	0.624034429878034	0.800978852195275	-0.176944422317241	hypomethylated	-119.707574442103
contig_1999	15597	15661	65	0.667352213957079	0.844304064940306	-0.176951850983227	hypomethylated	-68.7721921396395
contig_789	112910	112992	83	0.699578839185847	0.876547089301855	-0.176968250116008	hypomethylated	-65.8846030008773
contig_7105	13061	13257	197	0.670726862195144	0.847708206418518	-0.176981344223374	hypomethylated	-289.48093994149
contig_3798	54666	54777	112	0.658095409824759	0.835088966887208	-0.176993557062449	hypomethylated	-100.226858450555
contig_5990	11734	11821	88	0.742148733885001	0.919174209717715	-0.177025475832714	hypomethylated	-155.076513039594
contig_813	781239	781339	101	0.73703545875941	0.914072115622397	-0.177036656862987	hypomethylated	-191.309607109888
contig_998	129376	129545	170	0.631594335575737	0.808636493331182	-0.177042157755445	hypomethylated	-180.358847617953
contig_3702	62494	62954	461	0.648743954863274	0.825834772514823	-0.177090817651548	hypomethylated	-332.162135243447
contig_2665	14911	15076	166	0.672805600862075	0.849908111749493	-0.177102510887418	hypomethylated	-338.601767836173
contig_951	44003	44249	247	0.656648327905015	0.833773976348638	-0.177125648443624	hypomethylated	-211.776708763531
contig_231	313139	313568	430	0.711058414594736	0.888190240841925	-0.177131826247189	hypomethylated	-255.371908514622
contig_4289	2024	2095	72	0.602450867094181	0.779583542288712	-0.177132675194531	hypomethylated	-62.3019850385569
contig_566	116364	116422	59	0.747545313126895	0.924681280695942	-0.177135967569046	hypomethylated	-51.3043597155216
contig_1255	188596	188672	77	0.578291902367503	0.755463514621078	-0.177171612253575	hypomethylated	-87.9862392057704
contig_799	203008	203421	414	0.677610956935078	0.854797355562655	-0.177186398627576	hypomethylated	-340.033464523977
contig_266	136449	136567	119	0.729509414114503	0.906712636449522	-0.177203222335018	hypomethylated	-120.49220571552
contig_833	451368	451437	70	0.697474217149698	0.874677535621043	-0.177203318471345	hypomethylated	-136.179595344825
contig_3793	570688	570750	63	0.594469537399951	0.771689217305925	-0.177219679905974	hypomethylated	-119.274314625496
contig_1444	20791	20841	51	0.759154304405974	0.936382957820418	-0.177228653414444	hypomethylated	-67.1563860942245
contig_3209	4212	4264	53	0.738809383243093	0.916038407257989	-0.177229024014896	hypomethylated	-311.745488602887
contig_1224	140449	140631	183	0.711391202542237	0.888620348557691	-0.177229146015454	hypomethylated	-247.399673566686
contig_1449	151344	151544	201	0.621495925482576	0.79872740882807	-0.177231483345494	hypomethylated	-169.89887044332
contig_3721	77774	77980	207	0.683632276711081	0.860868434807397	-0.177236158096316	hypomethylated	-218.073088069314
contig_911	107894	107950	57	0.616106446580524	0.793362742832121	-0.177256296251597	hypomethylated	-93.8760278689995
contig_633	146848	146984	137	0.70578577915942	0.883053896621603	-0.177268117462182	hypomethylated	-134.543267046082
contig_2848	28095	28288	194	0.737034431043242	0.914305581650961	-0.177271150607719	hypomethylated	-423.262180122323
contig_951	321221	321432	212	0.652360957004571	0.829635478141328	-0.177274521136756	hypomethylated	-375.950669359718
contig_4226	34395	34621	227	0.665546843181589	0.842831716830353	-0.177284873648764	hypomethylated	-59.8198567933074
contig_729	17492	17808	317	0.732758448126798	0.910078102270113	-0.177319654143316	hypomethylated	-892.526720224944
contig_4145	161749	161816	68	0.650563579365325	0.827906997319636	-0.17734341795431	hypomethylated	-53.8037419702121
contig_287	119102	119278	177	0.735974016080746	0.91334135835518	-0.177367342274434	hypomethylated	-272.431743779877
contig_118	134087	134184	98	0.669789262037176	0.847169744242387	-0.177380482205211	hypomethylated	-120.560895580941
contig_581	49038	49104	67	0.686493379284282	0.863880204991387	-0.177386825707105	hypomethylated	-82.8735904546276
contig_1091	37395	37476	82	0.526737745005875	0.704140380631737	-0.177402635625863	hypomethylated	-81.7177841235113
contig_135	555238	555388	151	0.666080610576049	0.843486210233455	-0.177405599657406	hypomethylated	-207.4743200493
contig_539	90721	90801	81	0.728062207386305	0.905469324566099	-0.177407117179794	hypomethylated	-80.5873056982525
contig_1450	201332	201488	157	0.635448958093861	0.812883697802748	-0.177434739708888	hypomethylated	-260.409288598024
contig_792	365068	365129	62	0.714917003266611	0.892353008663835	-0.177436005397224	hypomethylated	-163.900836327809
contig_1938	29977	30084	108	0.676663441951229	0.85410726036888	-0.177443818417651	hypomethylated	-110.808511711538
contig_400	484	551	68	0.712427231246612	0.889883488834062	-0.17745625758745	hypomethylated	-67.5763782896842
contig_1976	154957	155062	106	0.698612434528747	0.876070294535548	-0.177457860006801	hypomethylated	-111.752297746357
contig_6766	31869	31974	106	0.64682335760379	0.824294337501932	-0.177470979898142	hypomethylated	-50.8723654816942
contig_394	604062	604121	60	0.666628318106789	0.844107996207084	-0.177479678100295	hypomethylated	-117.794550954087
contig_2825	23815	23868	54	0.719639140978869	0.897131502825856	-0.177492361846987	hypomethylated	-110.65733462118
contig_4441	37187	37242	56	0.64070000639166	0.818233707288349	-0.17753370089669	hypomethylated	-44.4735012375846
contig_1444	391005	391256	252	0.713265633247623	0.890817807678834	-0.177552174431212	hypomethylated	-160.813512557767
contig_466	467924	468059	136	0.708413898151791	0.885970100338799	-0.177556202187007	hypomethylated	-177.294587726373
contig_2963	371180	371645	466	0.67964512415203	0.857205198751997	-0.177560074599966	hypomethylated	-543.240902148466
contig_919	217121	217239	119	0.685182261319395	0.862744976352872	-0.177562715033477	hypomethylated	-296.726584044223
contig_158	203640	203868	229	0.701287385001104	0.878886322409106	-0.177598937408001	hypomethylated	-81.1671968925674
contig_931	146093	146153	61	0.642801177311037	0.820404060257452	-0.177602882946415	hypomethylated	-79.6737297170862
contig_1011	850687	850790	104	0.615720322567505	0.793347192595179	-0.177626870027673	hypomethylated	-125.983171367003
contig_3727	22035	22130	96	0.680463420085394	0.858103110539593	-0.177639690454199	hypomethylated	-136.654082331128
contig_105	494895	495138	244	0.664487957335412	0.842127767445853	-0.177639810110441	hypomethylated	-297.770482895303
contig_198	5336	5460	125	0.552966198383497	0.730610645259021	-0.177644446875524	hypomethylated	-93.3232472587816
contig_298	124997	125052	56	0.687094069657211	0.864739272937621	-0.17764520328041	hypomethylated	-49.5429647078823
contig_1319	22822	22920	99	0.706317958060746	0.883965696480866	-0.17764773842012	hypomethylated	-89.8073632988548
contig_4046	345047	345177	131	0.612438754868272	0.790086827304971	-0.177648072436699	hypomethylated	-230.676150459491
contig_489	31480	31541	62	0.70934894931332	0.886997206775269	-0.177648257461948	hypomethylated	-67.9134405097703
contig_1425	68007	68181	175	0.737135142253898	0.914794813868064	-0.177659671614166	hypomethylated	-151.697253464065
contig_729	443480	443795	316	0.709647081709355	0.887317200363825	-0.17767011865447	hypomethylated	-169.159367338762
contig_2882	304221	304314	94	0.684313124932666	0.861985457556531	-0.177672332623865	hypomethylated	-54.4043361533384
contig_1942	267323	267432	110	0.60973138309075	0.787414372663043	-0.177682989572294	hypomethylated	-154.508083262048
scaffold_4014	133168	133372	205	0.643478435524546	0.821182050570872	-0.177703615046326	hypomethylated	-47.5510011426281
contig_3154	34528	34658	131	0.709154329699239	0.886869523448201	-0.177715193748963	hypomethylated	-125.715081927436
contig_1449	151015	151258	244	0.599062031664497	0.776777788689712	-0.177715757025215	hypomethylated	-60.6140819021697
contig_720	469900	470032	133	0.718766557538716	0.896513710777609	-0.177747153238893	hypomethylated	-196.034225028807
contig_105	226322	226393	72	0.705642742012137	0.883391297722967	-0.17774855571083	hypomethylated	-82.9545917725725
contig_1385	118085	118311	227	0.762313168590577	0.940069401379158	-0.177756232788581	hypomethylated	-264.993546529893
contig_4203	55661	55763	103	0.642472074042417	0.820261913809479	-0.177789839767062	hypomethylated	-102.954020567562
contig_1442	32681	32738	58	0.593349930249377	0.771147692625047	-0.177797762375671	hypomethylated	-64.695339891121
contig_3110	158137	158208	72	0.707429250241308	0.885229049808373	-0.177799799567065	hypomethylated	-153.484796402559
contig_3865	118886	118965	80	0.664269850803964	0.84207086073058	-0.177801009926617	hypomethylated	-163.819774082304
scaffold_1963	121626	121702	77	0.649831162866474	0.827642043349655	-0.177810880483181	hypomethylated	-84.6776731776423
contig_396	140870	140922	53	0.721809382165551	0.899621035558118	-0.177811653392567	hypomethylated	-94.3243349984139
contig_757	61619	61691	73	0.622782120042518	0.800600340501633	-0.177818220459115	hypomethylated	-103.253105285893
contig_3757	410370	410549	180	0.756011860800248	0.933831252367031	-0.177819391566783	hypomethylated	-578.314021941539
contig_60	86406	86706	301	0.690205861458634	0.868036663191099	-0.177830801732465	hypomethylated	-289.564661596319
contig_1653	12218	12305	88	0.714676151661814	0.892511315380145	-0.177835163718331	hypomethylated	-64.2491988682047
contig_3200	483066	483181	116	0.716008574571957	0.893853053321646	-0.177844478749689	hypomethylated	-171.143787644362
contig_536	17609	17866	258	0.649432178869665	0.827285057289599	-0.177852878419935	hypomethylated	-647.876027813129
contig_2686	75642	75696	55	0.627846419718372	0.805699381481841	-0.17785296176347	hypomethylated	-48.5292407924209
contig_3672	120762	120816	55	0.703715005957715	0.881574391804754	-0.177859385847039	hypomethylated	-91.0170568765283
contig_3742	282154	282292	139	0.757978766451325	0.935847161347765	-0.177868394896441	hypomethylated	-76.2812407565223
contig_3757	408988	409257	270	0.670804955448446	0.848698793900549	-0.177893838452104	hypomethylated	-397.015123941763
contig_1549	58034	58211	178	0.65513352730455	0.833033703374413	-0.177900176069863	hypomethylated	-124.288157131029
contig_946	116499	116556	58	0.72078871704654	0.898717219074141	-0.177928502027601	hypomethylated	-58.1717107560395
contig_1960	8059	8115	57	0.652762704393866	0.83071671385473	-0.177954009460864	hypomethylated	-71.88464124255
contig_2882	153831	153893	63	0.686414495299195	0.864370725251795	-0.177956229952601	hypomethylated	-199.016774391399
contig_316	276010	276329	320	0.542741851488082	0.720703266926459	-0.177961415438377	hypomethylated	-695.060362363345
contig_871	136978	137404	427	0.717953183234963	0.895936946653229	-0.177983763418266	hypomethylated	-595.34348313111
contig_1046	32654	33054	401	0.65463990616477	0.832630585421646	-0.177990679256877	hypomethylated	-607.860629205925
contig_3837	457117	457362	246	0.72908928773284	0.907086060301099	-0.177996772568258	hypomethylated	-376.779086285941
contig_406	230371	230519	149	0.629866617266409	0.807871052891632	-0.178004435625223	hypomethylated	-90.076370373205
contig_3470	89232	89288	57	0.583673021906038	0.761705649474837	-0.178032627568799	hypomethylated	-41.0191352522621
contig_896	519906	519963	58	0.693954393903393	0.871994804181867	-0.178040410278474	hypomethylated	-69.3213001714443
contig_7550	146396	146605	210	0.664049560456959	0.842091382652675	-0.178041822195716	hypomethylated	-172.510167141129
contig_479	3067972	3068190	219	0.689954503300428	0.868008768836924	-0.178054265536496	hypomethylated	-269.694298671158
scaffold_3010	614952	615018	67	0.628603453718587	0.806671971796583	-0.178068518077996	hypomethylated	-82.616116285204
contig_263	1279927	1280038	112	0.673907784855505	0.851976807109183	-0.178069022253678	hypomethylated	-142.283545577548
contig_337	37806	37894	89	0.724126745785587	0.902205846663781	-0.178079100878194	hypomethylated	-67.2156318234215
contig_3672	101603	101684	82	0.724064273137067	0.902151354246781	-0.178087081109714	hypomethylated	-42.5736717594246
contig_263	812661	812734	74	0.719242583832552	0.897355846777969	-0.178113262945416	hypomethylated	-106.46927803181
contig_55	791470	791535	66	0.622275137132121	0.800408171095749	-0.178133033963628	hypomethylated	-142.27201199196
contig_498	357834	357911	78	0.668358319518614	0.846503302287059	-0.178144982768445	hypomethylated	-102.302783476305
contig_697	100671	100997	327	0.709379780952917	0.88754529729598	-0.178165516343063	hypomethylated	-247.297993349653
contig_2848	140661	140756	96	0.725917922439063	0.904086431985883	-0.178168509546821	hypomethylated	-101.235699777192
contig_2622	19798	19860	63	0.638249502780085	0.816419243906783	-0.178169741126699	hypomethylated	-125.280376624438
contig_1720	118359	118495	137	0.708241979466283	0.886453648094052	-0.178211668627769	hypomethylated	-188.897893225655
contig_3200	730340	730428	89	0.575287691300091	0.75352791761554	-0.178240226315449	hypomethylated	-43.4942817092611
scaffold_302	682333	682393	61	0.735676548943472	0.913933700383119	-0.178257151439647	hypomethylated	-115.445173202153
contig_2744	290685	290767	83	0.663218896689282	0.841478643671012	-0.17825974698173	hypomethylated	-93.4079785065237
contig_539	387378	387442	65	0.651050474841017	0.829340170162863	-0.178289695321846	hypomethylated	-74.2743034475429
contig_1069	477769	477847	79	0.698032897969286	0.87632593985094	-0.178293041881654	hypomethylated	-82.1955858180501
contig_1011	187913	188011	99	0.697175868256487	0.875506366868597	-0.17833049861211	hypomethylated	-161.649376147156
contig_3729	127517	127734	218	0.726390230760135	0.904732018527625	-0.178341787767489	hypomethylated	-363.432297491603
contig_2954	181366	181445	80	0.624207469587128	0.802583296459551	-0.178375826872423	hypomethylated	-219.598226957495
contig_611	136298	136519	222	0.692662902697921	0.871043668003629	-0.178380765305708	hypomethylated	-773.928969186507
contig_7222	65779	65898	120	0.695891617707281	0.874276099910222	-0.178384482202941	hypomethylated	-166.785039352546
contig_4016	104193	104308	116	0.619129177593544	0.797540027818501	-0.178410850224957	hypomethylated	-59.5741954794252
contig_2140	265317	265414	98	0.699342961002931	0.877786726388898	-0.178443765385966	hypomethylated	-132.373757144486
contig_643	236690	236768	79	0.747932203526376	0.926391093275805	-0.178458889749429	hypomethylated	-169.522761388374
contig_1337	129423	129646	224	0.713007321077873	0.8914713282574	-0.178464007179527	hypomethylated	-322.884066981604
contig_768	25640	25701	62	0.698187135953458	0.876663858573526	-0.178476722620067	hypomethylated	-76.6747522228434
contig_2266	1305	1437	133	0.663901483685146	0.842385363162022	-0.178483879476876	hypomethylated	-205.453205865838
contig_130	289534	289619	86	0.685608285588504	0.864097293543224	-0.17848900795472	hypomethylated	-118.247545960071
contig_3723	326517	326653	137	0.619415496637746	0.797918414042485	-0.178502917404739	hypomethylated	-87.9925140474883
contig_1470	420578	420837	260	0.675058676628221	0.85357046513871	-0.178511788510488	hypomethylated	-182.084619934052
contig_5854	50203	50313	111	0.677305826048304	0.855823776767636	-0.178517950719331	hypomethylated	-137.814452722496
contig_938	44003	44086	84	0.678073520184106	0.856613514517972	-0.178539994333866	hypomethylated	-84.7742654546238
contig_2193	585731	585818	88	0.635311764214514	0.813863565186386	-0.178551800971872	hypomethylated	-93.5672277045521
contig_423	288200	288511	312	0.723696841590126	0.902268952223563	-0.178572110633437	hypomethylated	-385.796882171257
contig_3165	445138	445220	83	0.68442051165634	0.863019571344084	-0.178599059687744	hypomethylated	-162.471547336121
contig_4178	43123	43373	251	0.745363189732551	0.923969621906326	-0.178606432173775	hypomethylated	-314.752784765916
contig_1450	202072	202165	94	0.723516177394252	0.902133003941133	-0.178616826546881	hypomethylated	-233.194409235384
contig_436	103809	103867	59	0.683353349274259	0.861974417965179	-0.17862106869092	hypomethylated	-45.2963363360764
contig_2179	62429	62496	68	0.617466347294119	0.796088701243362	-0.178622353949243	hypomethylated	-62.0964031596946
contig_2727	203946	204078	133	0.657172763305326	0.835795810233608	-0.178623046928281	hypomethylated	-59.9145039057096
contig_1938	29805	29907	103	0.667085948637824	0.845709101467118	-0.178623152829294	hypomethylated	-39.7270111272521
contig_1498	64681	64919	239	0.745476579528863	0.924122881900631	-0.178646302371768	hypomethylated	-119.922281629145
scaffold_474	371962	372012	51	0.700023734699231	0.878674863279917	-0.178651128580685	hypomethylated	-35.3439504593567
contig_1063	303757	304028	272	0.671223381950672	0.849886735569931	-0.178663353619258	hypomethylated	-220.821763362284
contig_462	45777	45839	63	0.652167460417353	0.830831142408802	-0.178663681991449	hypomethylated	-43.2279840619063
contig_941	133995	134096	102	0.654709039614238	0.83338859710436	-0.178679557490122	hypomethylated	-91.5530158545606
contig_1337	134754	134987	234	0.733556661665662	0.912242173034804	-0.178685511369142	hypomethylated	-313.666095289162
contig_478	932437	932556	120	0.703929050729957	0.882620279491364	-0.178691228761407	hypomethylated	-183.043134239916
contig_1528	26187	26542	356	0.704870280093785	0.883592841058904	-0.17872256096512	hypomethylated	-518.033041736601
contig_987	47449	47685	237	0.660721652590266	0.839453861188597	-0.178732208598332	hypomethylated	-503.579348062303
contig_3837	335050	335141	92	0.714189244180034	0.892929177010769	-0.178739932830735	hypomethylated	-105.057732691911
contig_729	589193	589263	71	0.645500625936734	0.824254185429776	-0.178753559493042	hypomethylated	-157.008886466853
contig_2924	339171	339264	94	0.606782911563801	0.785562935428613	-0.178780023864812	hypomethylated	-35.8917466142576
contig_6383	95831	95930	100	0.701656380378527	0.880444025267401	-0.178787644888874	hypomethylated	-138.320518758569
contig_696	103376	103553	178	0.664671592091874	0.843460087810113	-0.178788495718238	hypomethylated	-124.396536943846
scaffold_312	140051	140106	56	0.698314738141931	0.877119566653803	-0.178804828511873	hypomethylated	-57.4387716934271
contig_2545	529492	529696	205	0.670634752775713	0.84944159079716	-0.178806838021446	hypomethylated	-109.916075456601
contig_130	1539922	1539980	59	0.751401144562011	0.93020971780894	-0.178808573246929	hypomethylated	-71.3097548192749
contig_692	328261	328464	204	0.72532583219295	0.904152033856204	-0.178826201663254	hypomethylated	-445.994727156895
contig_1184	1203725	1203867	143	0.614093717252156	0.792920582816362	-0.178826865564206	hypomethylated	-44.7781808096921
contig_231	342933	343011	79	0.700157996818799	0.878990461903151	-0.178832465084352	hypomethylated	-142.541185690305
contig_86	269684	269851	168	0.678758747476645	0.857604450115628	-0.178845702638982	hypomethylated	-272.231215192142
contig_1421	28108	28509	402	0.709600284983025	0.888461608022143	-0.178861323039118	hypomethylated	-545.102327177496
contig_306	5534	5619	86	0.763776120472687	0.942650948832296	-0.178874828359609	hypomethylated	-111.861037326646
contig_238	169851	170089	239	0.683136660226271	0.862047412061756	-0.178910751835485	hypomethylated	-174.671612129167
contig_472	276350	276501	152	0.670810849527994	0.849743385820021	-0.178932536292027	hypomethylated	-186.195033398158
contig_78	26103	26198	96	0.66084897203364	0.83978673425596	-0.178937762222321	hypomethylated	-132.727264601567
contig_4984	21676	21818	143	0.647906711276173	0.826851748703057	-0.178945037426884	hypomethylated	-93.2170554364219
contig_342	174950	175140	191	0.670356824333795	0.849323188573716	-0.178966364239922	hypomethylated	-132.247657349358
contig_565	32208	32351	144	0.697140083612821	0.876112802014836	-0.178972718402015	hypomethylated	-92.730842508963
contig_4163	201148	201208	61	0.706849878090916	0.885824945825099	-0.178975067734183	hypomethylated	-171.464550176067
contig_998	136006	136134	129	0.699604613471897	0.878585483433774	-0.178980869961878	hypomethylated	-142.390646609651
scaffold_3010	223208	223282	75	0.684629381055782	0.863622823574223	-0.178993442518441	hypomethylated	-126.964005654179
contig_729	589333	589400	68	0.642666431652312	0.821662104136156	-0.178995672483844	hypomethylated	-121.427259146406
contig_2753	79249	79318	70	0.658778457565578	0.837786795098255	-0.179008337532677	hypomethylated	-123.033380863789
contig_3540	67386	67555	170	0.635642188190659	0.814660324378495	-0.179018136187836	hypomethylated	-48.0879889230325
contig_1073	158480	158563	84	0.765010416722584	0.944039490365031	-0.179029073642447	hypomethylated	-119.013774015643
contig_3962	418574	418669	96	0.699306547113614	0.878342288195705	-0.179035741082092	hypomethylated	-163.926818169491
contig_4371	66660	66814	155	0.682027382722299	0.861130314351331	-0.179102931629032	hypomethylated	-251.94615044214
contig_7615	80030	80101	72	0.631061778589864	0.81016960810976	-0.179107829519897	hypomethylated	-108.049340984764
contig_3754	38068	38128	61	0.667740396878469	0.846867602288197	-0.179127205409728	hypomethylated	-137.239953355719
contig_1226	26076	26328	253	0.596711685423288	0.775841002032468	-0.17912931660918	hypomethylated	-133.33576893753
scaffold_4014	104707	104762	56	0.681632398431665	0.86076728402793	-0.179134885596265	hypomethylated	-58.376842643897
contig_633	94854	94977	124	0.611633370431734	0.790769878644845	-0.179136508213111	hypomethylated	-133.132341358021
contig_2736	84370	84461	92	0.658326628755725	0.83746644677955	-0.179139818023824	hypomethylated	-167.391255812586
contig_1532	77879	77984	106	0.734694574033401	0.913834699101532	-0.17914012506813	hypomethylated	-139.11805881328
contig_437	130299	130352	54	0.616531075372614	0.795672398856934	-0.17914132348432	hypomethylated	-91.9048647567024
contig_696	190439	190557	119	0.719627488890238	0.898777614178038	-0.179150125287799	hypomethylated	-191.630123237751
contig_941	190119	190576	458	0.7157831773876	0.894952745281363	-0.179169567893763	hypomethylated	-719.883558106349
contig_998	238613	238751	139	0.74875416498128	0.92793770594622	-0.17918354096494	hypomethylated	-143.31144272856
contig_186	607951	608066	116	0.64009707287067	0.819282917696065	-0.179185844825396	hypomethylated	-101.169810863709
contig_489	242040	242149	110	0.662109947873794	0.841319377506045	-0.179209429632252	hypomethylated	-139.09732850249
contig_3842	137758	137940	183	0.668960359313392	0.848171561290411	-0.179211201977019	hypomethylated	-226.160592864088
contig_2545	438361	438686	326	0.74420170162574	0.923439502406965	-0.179237800781226	hypomethylated	-562.567699049301
contig_358	445549	445969	421	0.661967815263284	0.841206331665481	-0.179238516402196	hypomethylated	-667.777349727149
contig_1763	111169	111238	70	0.697233598853368	0.876499260540123	-0.179265661686755	hypomethylated	-72.1391119786438
contig_479	1138145	1138292	148	0.671566460703255	0.85086192253418	-0.179295461830925	hypomethylated	-79.684715431316
contig_375	1345659	1345786	128	0.585995434670092	0.765295011592049	-0.179299576921957	hypomethylated	-57.3352361433895
contig_127	160773	160911	139	0.72768121297319	0.907010221803306	-0.179329008830116	hypomethylated	-309.465493275523
contig_3246	7938	8101	164	0.705409401588841	0.884750313525512	-0.179340911936672	hypomethylated	-265.866673538706
contig_3955	20345	20782	438	0.67289056063949	0.852234865840327	-0.179344305200837	hypomethylated	-807.503920329313
contig_3559	63850	63906	57	0.684113386612967	0.8634641802415	-0.179350793628532	hypomethylated	-78.6223996650349
contig_849	248342	248436	95	0.604677659430638	0.78404158187786	-0.179363922447223	hypomethylated	-79.9098141426067
contig_611	238214	238274	61	0.649664130683744	0.829035895575312	-0.179371764891568	hypomethylated	-50.5168077576386
contig_3837	834348	834505	158	0.594759296249207	0.774131326372968	-0.179372030123761	hypomethylated	-195.449132495676
contig_472	357620	357750	131	0.633967977548032	0.813346292783558	-0.179378315235526	hypomethylated	-107.954361067891
contig_3836	256417	256467	51	0.676231518368236	0.855620646954438	-0.179389128586202	hypomethylated	-44.5474302111429
contig_1692	215543	215608	66	0.591352256677815	0.770743670702168	-0.179391414024353	hypomethylated	-88.8565220276976
contig_3635	353039	353238	200	0.667274320299181	0.846666244144948	-0.179391923845768	hypomethylated	-215.996310018654
contig_564	423338	423587	250	0.636482034093075	0.815882344583724	-0.179400310490649	hypomethylated	-78.9970196264542
contig_581	64510	64664	155	0.71111479877869	0.89052579540514	-0.179410996626451	hypomethylated	-191.973964034731
contig_275	488357	488597	241	0.686992923680842	0.866410300391778	-0.179417376710936	hypomethylated	-429.315775076106
contig_1091	56944	56997	54	0.60578634413575	0.785205232681573	-0.179418888545823	hypomethylated	-58.8025171461852
contig_530	161734	161805	72	0.580182408872194	0.759606572805403	-0.17942416393321	hypomethylated	-230.944275730788
contig_3860	304605	304721	117	0.554927250193899	0.734370519202471	-0.179443269008572	hypomethylated	-113.327244002193
contig_4145	323497	323568	72	0.658869253526913	0.838351495905944	-0.179482242379031	hypomethylated	-71.292793275506
contig_2253	46640	46712	73	0.615872305210729	0.795357208526922	-0.179484903316193	hypomethylated	-52.3162459408198
contig_320	128516	128618	103	0.731566618922128	0.91105734987843	-0.179490730956302	hypomethylated	-136.026823144637
contig_2720	300123	300380	258	0.683109611952954	0.862609569139712	-0.179499957186758	hypomethylated	-177.058890109924
contig_3723	303187	303327	141	0.697537884306589	0.877045846146261	-0.179507961839672	hypomethylated	-119.060192855872
contig_4159	337316	337431	116	0.752345673565053	0.931855326909303	-0.17950965334425	hypomethylated	-158.355831446243
contig_1470	462966	463159	194	0.710673656519263	0.890220266815285	-0.179546610296022	hypomethylated	-206.080257504946
contig_3200	650292	650562	271	0.722861368900639	0.902418462903624	-0.179557094002985	hypomethylated	-321.582045289076
contig_877	165356	165420	65	0.734997286363841	0.914557829064043	-0.179560542700202	hypomethylated	-185.151754680275
contig_1200	472811	472939	129	0.699945840380056	0.879549626427422	-0.179603786047366	hypomethylated	-135.115946188436
contig_394	600280	600353	74	0.660400026868879	0.840020235702198	-0.179620208833319	hypomethylated	-95.6935395883317
contig_2331	88178	88348	171	0.68913105273391	0.86875806807936	-0.17962701534545	hypomethylated	-188.890074303722
contig_1556	134967	135142	176	0.691016310796886	0.870657996874568	-0.179641686077682	hypomethylated	-166.559320148489
contig_466	471841	471902	62	0.586295653624941	0.765941341635686	-0.179645688010745	hypomethylated	-76.1466654308104
contig_1323	64372	64439	68	0.676844351682203	0.85649326942328	-0.179648917741077	hypomethylated	-65.0207435398985
contig_892	122267	122368	102	0.720432407570009	0.900086859365052	-0.179654451795043	hypomethylated	-87.6344907837914
contig_3472	53509	53677	169	0.567607068790083	0.747266689270876	-0.179659620480793	hypomethylated	-188.820247615676
contig_2707	101540	101623	84	0.529493654348491	0.709159679860485	-0.179666025511994	hypomethylated	-137.630676731003
contig_949	183272	183557	286	0.66431124968369	0.843980072651558	-0.179668822967868	hypomethylated	-540.12630148411
contig_4146	180489	180553	65	0.623027448385724	0.802702025373244	-0.17967457698752	hypomethylated	-50.605766176892
contig_478	555459	555527	69	0.685718593738854	0.865402867036975	-0.17968427329812	hypomethylated	-43.5080656458896
contig_3934	511654	511779	126	0.658703022972387	0.838405459740615	-0.179702436768227	hypomethylated	-162.017344716828
contig_6179	76853	76922	70	0.544591362990307	0.724296519131722	-0.179705156141415	hypomethylated	-84.5090275914237
contig_2009	346367	346521	155	0.667772238486551	0.847500411996623	-0.179728173510072	hypomethylated	-125.160129152957
contig_1032	975950	976011	62	0.684397144249348	0.864131982503555	-0.179734838254207	hypomethylated	-56.0523750944451
contig_489	519066	519286	221	0.711768713593097	0.891506488988421	-0.179737775395324	hypomethylated	-195.337325760687
contig_1940	300046	300437	392	0.703553686254463	0.883296737317077	-0.179743051062613	hypomethylated	-299.753673077272
contig_197	31314	31441	128	0.670604035080482	0.850353714861879	-0.179749679781396	hypomethylated	-125.295590610003
contig_2199	233399	233585	187	0.703982268156042	0.883731992737514	-0.179749724581472	hypomethylated	-196.669254278706
contig_2720	263987	264045	59	0.738541610899558	0.918298550566468	-0.17975693966691	hypomethylated	-65.5254287648479
contig_1473	77501	77805	305	0.623385178398298	0.803144936061398	-0.1797597576631	hypomethylated	-341.865791353675
contig_320	39317	39384	68	0.641209128945037	0.820973882685926	-0.179764753740889	hypomethylated	-153.632760687584
contig_393	131066	131253	188	0.67733474536378	0.857117352926908	-0.179782607563128	hypomethylated	-205.958798907341
contig_1917	143954	144074	121	0.709498200377816	0.889339901053958	-0.179841700676143	hypomethylated	-155.498938177687
contig_2894	81912	81969	58	0.654324230817643	0.834167185180245	-0.179842954362602	hypomethylated	-37.3329758446161
contig_944	226384	226625	242	0.658265782528334	0.838114097431394	-0.17984831490306	hypomethylated	-159.148442639553
contig_620	195264	195343	80	0.656624116776329	0.836475297295361	-0.179851180519032	hypomethylated	-61.938044489994
contig_3455	150847	150935	89	0.725745618477075	0.905600558735885	-0.17985494025881	hypomethylated	-150.099175660396
contig_752	90719	90858	140	0.621251394560567	0.801126308469696	-0.179874913909129	hypomethylated	-143.957366168901
contig_535	375504	375586	83	0.709474722963022	0.889359149869164	-0.179884426906142	hypomethylated	-68.7029156585553
contig_1976	165176	165227	52	0.716064986344823	0.895950277211349	-0.179885290866526	hypomethylated	-53.3981761124083
scaffold_992	389397	389529	133	0.632164164306285	0.812053230928456	-0.17988906662217	hypomethylated	-158.918968395588
contig_6925	16824	16895	72	0.722028144213352	0.901960912976504	-0.179932768763153	hypomethylated	-86.6737424274946
contig_2140	201881	202016	136	0.697887079774393	0.877826082734846	-0.179939002960453	hypomethylated	-173.513799498082
contig_542	263158	263474	317	0.679505202924588	0.859449249762592	-0.179944046838003	hypomethylated	-208.922176354359
contig_1076	158028	158136	109	0.679298321587316	0.85925645654185	-0.179958134954534	hypomethylated	-182.047912002426
contig_2821	23922	24000	79	0.732412594499403	0.912377351210398	-0.179964756710996	hypomethylated	-67.7676174223064
contig_80	425126	425349	224	0.744975609787334	0.924962360704914	-0.179986750917579	hypomethylated	-173.828934453643
contig_3075	211385	211630	246	0.731835448774807	0.911844288580184	-0.180008839805377	hypomethylated	-370.139506644792
contig_5221	5173	5242	70	0.639134962378064	0.819148417185046	-0.180013454806982	hypomethylated	-109.310526269062
scaffold_122	1042591	1042652	62	0.668268767813778	0.848319352050488	-0.18005058423671	hypomethylated	-66.1783341934006
contig_192	3114	3366	253	0.488829068242752	0.668881917729629	-0.180052849486877	hypomethylated	-1260.1253381635
contig_2746	17813	17887	75	0.738446414817122	0.918518002821221	-0.180071588004099	hypomethylated	-271.87716173102
contig_3465	405879	406208	330	0.680809184340926	0.860924350323387	-0.180115165982461	hypomethylated	-630.178506685248
contig_1787	5174	5337	164	0.670287070157028	0.850404348433578	-0.18011727827655	hypomethylated	-95.2685049212473
scaffold_3010	437198	437506	309	0.607842646190669	0.787964863088	-0.180122216897331	hypomethylated	-428.558969288827
contig_720	133296	133679	384	0.696850969893522	0.876976747653443	-0.180125777759921	hypomethylated	-329.399415620706
contig_424	483917	483995	79	0.660147727543353	0.840274610895489	-0.180126883352136	hypomethylated	-101.362420071273
contig_655	168441	168558	118	0.681188022599741	0.86132454508211	-0.18013652248237	hypomethylated	-57.5908496269463
contig_2537	31242	31383	142	0.574714985762421	0.754859821980738	-0.180144836218317	hypomethylated	-102.989136530535
contig_436	97637	97803	167	0.681754138961637	0.861908119179364	-0.180153980217728	hypomethylated	-104.165673431931
contig_3898	32823	32997	175	0.70171906333693	0.881886622675114	-0.180167559338184	hypomethylated	-183.2027318947
contig_1392	18852	18999	148	0.64140775658426	0.821589848122516	-0.180182091538256	hypomethylated	-305.799007003885
contig_1135	252901	253024	124	0.737274652299317	0.917458258828972	-0.180183606529654	hypomethylated	-295.439706936877
contig_3452	106149	106285	137	0.525429829323825	0.705633491458375	-0.18020366213455	hypomethylated	-69.1233142638347
contig_3079	20540	20702	163	0.493080797651448	0.673311541850675	-0.180230744199227	hypomethylated	-203.35368140729
contig_866	41138	41317	180	0.65558886539465	0.835823367554504	-0.180234502159853	hypomethylated	-62.4100613193743
contig_3110	145689	145810	122	0.737294110307577	0.917550200229626	-0.180256089922048	hypomethylated	-122.134952219788
contig_3750	128628	128925	298	0.695496762937194	0.875764608469554	-0.18026784553236	hypomethylated	-509.368829470037
contig_320	37331	37483	153	0.709188782531709	0.889468329014279	-0.18027954648257	hypomethylated	-101.004811711499
contig_650	78986	79041	56	0.698105141490791	0.878389521918348	-0.180284380427557	hypomethylated	-72.1692299297775
contig_1976	164974	165114	141	0.720032712306133	0.900352068478656	-0.180319356172524	hypomethylated	-249.09183507561
contig_714	58807	58969	163	0.624117983069933	0.804439288713398	-0.180321305643465	hypomethylated	-119.155635751985
contig_1399	32776	32860	85	0.724129206579042	0.904459076077827	-0.180329869498785	hypomethylated	-152.611044697594
contig_1940	1032100	1032171	72	0.687624204491241	0.86796985515846	-0.180345650667219	hypomethylated	-117.711891228626
contig_3757	314372	314453	82	0.688737806757412	0.86909182050689	-0.180354013749479	hypomethylated	-55.7421811890232
contig_1371	176605	176764	160	0.720817434038471	0.90117502978339	-0.180357595744919	hypomethylated	-168.593952059938
contig_3090	27246	27339	94	0.709929521561962	0.890293609899508	-0.180364088337546	hypomethylated	-284.5589668247
contig_1421	61855	62173	319	0.723138063289159	0.903503191921948	-0.180365128632789	hypomethylated	-360.159513794677
contig_6873	33457	33576	120	0.653749277986846	0.834115735374453	-0.180366457387608	hypomethylated	-196.087273052689
contig_135	608886	608961	76	0.662131598685515	0.842500540173125	-0.18036894148761	hypomethylated	-43.1677615977868
contig_1146	213074	213164	91	0.758528128573685	0.938910671322807	-0.180382542749122	hypomethylated	-299.492738327511
contig_4033	32115	32545	431	0.699861294393689	0.880250646635227	-0.180389352241538	hypomethylated	-148.881685943126
contig_2549	9274	9350	77	0.683438812738801	0.863845879166491	-0.18040706642769	hypomethylated	-39.736810481008
contig_3483	103872	104026	155	0.728031020174992	0.908448186998146	-0.180417166823154	hypomethylated	-364.544338898641
contig_4226	211588	211652	65	0.6894048137082	0.869845273176965	-0.180440459468764	hypomethylated	-88.7868728086099
contig_3599	370426	370672	247	0.698466887288312	0.8789221607965	-0.180455273508188	hypomethylated	-151.156716519348
contig_317	319141	319306	166	0.681301029175431	0.861766034162731	-0.1804650049873	hypomethylated	-101.10575193301
contig_2832	11859	11978	120	0.712948562940243	0.893427992805744	-0.180479429865501	hypomethylated	-175.92291007194
contig_6857	286192	286245	54	0.714291571710351	0.894808258308046	-0.180516686597695	hypomethylated	-169.125506337724
contig_5002	104035	104179	145	0.729433028887043	0.909962934674427	-0.180529905787383	hypomethylated	-97.8090333089925
contig_3846	58702	58796	95	0.739522817196911	0.920080350110107	-0.180557532913196	hypomethylated	-133.256174192664
contig_2431	11222	11315	94	0.632515794714933	0.813074298291424	-0.180558503576491	hypomethylated	-106.112999684281
contig_2692	13469	13663	195	0.67184512572971	0.852420181006667	-0.180575055276957	hypomethylated	-167.811984299274
contig_3755	119181	119411	231	0.647319055272067	0.827916602630306	-0.180597547358239	hypomethylated	-369.131739123061
contig_3480	72443	72495	53	0.695120128127513	0.875731143180678	-0.180611015053165	hypomethylated	-213.407195950525
contig_5818	49594	49711	118	0.652408655175444	0.83304567118409	-0.180637016008647	hypomethylated	-102.360006465745
contig_314	332932	333050	119	0.706028689042307	0.886671120333417	-0.180642431291111	hypomethylated	-49.7957441231225
contig_511	30221	30457	237	0.674867294447715	0.855515541292447	-0.180648246844732	hypomethylated	-249.58220299402
contig_839	91211	91293	83	0.641714848105557	0.822367778336262	-0.180652930230705	hypomethylated	-72.3414291749014
contig_400	134	395	262	0.71641824331859	0.897090882383138	-0.180672639064549	hypomethylated	-243.732115660556
contig_4327	12527	12690	164	0.647262876232934	0.827940685218341	-0.180677808985406	hypomethylated	-208.01095417744
contig_4997	17017	17099	83	0.624043641307507	0.804731209464358	-0.180687568156851	hypomethylated	-368.100285715752
contig_693	49761	49877	117	0.647337793696983	0.828031282021585	-0.180693488324603	hypomethylated	-115.104893152244
contig_781	137703	137794	92	0.71462955935382	0.89534390190644	-0.180714342552619	hypomethylated	-135.944766862917
contig_1389	44531	44905	375	0.726222626777037	0.906963282596074	-0.180740655819037	hypomethylated	-437.131970064853
contig_2154	126516	126574	59	0.752579001023939	0.933326680471761	-0.180747679447822	hypomethylated	-57.9337426444415
contig_4720	138067	138135	69	0.666748633198636	0.847508499824475	-0.18075986662584	hypomethylated	-48.0424146224571
contig_144	440000	440120	121	0.685155580115365	0.865915689777753	-0.180760109662387	hypomethylated	-166.27974688451
contig_4111	121548	121733	186	0.647772195455436	0.828556856939747	-0.180784661484311	hypomethylated	-134.727384139077
contig_3428	198819	199092	274	0.655763152695212	0.836557302097377	-0.180794149402165	hypomethylated	-153.047437675945
contig_367	89758	89808	51	0.669222824177198	0.850017634565682	-0.180794810388484	hypomethylated	-38.1386339519656
contig_3405	922	1205	284	0.713359444171435	0.89415544898455	-0.180796004813114	hypomethylated	-285.710410986929
contig_2694	1395	2031	637	0.676675917102663	0.857496206253937	-0.180820289151274	hypomethylated	-293.905943493933
contig_510	56150	56393	244	0.73422738059346	0.91505098071767	-0.18082360012421	hypomethylated	-564.289357271817
contig_5963	108243	108476	234	0.702373309316215	0.883212162605703	-0.180838853289489	hypomethylated	-157.592910480011
contig_13	100101	100156	56	0.752289748952436	0.933134551207623	-0.180844802255187	hypomethylated	-91.4856083817264
contig_2199	19290	19353	64	0.724952893643503	0.9058068277693	-0.180853934125797	hypomethylated	-108.693969997084
contig_539	362796	362866	71	0.627152631896651	0.808010872387568	-0.180858240490917	hypomethylated	-60.8974793657441
contig_3154	202978	203094	117	0.559727189907765	0.740602680409086	-0.180875490501321	hypomethylated	-164.217895370605
contig_1338	267458	267524	67	0.677582636006279	0.858458406771567	-0.180875770765288	hypomethylated	-89.0155031140849
contig_3506	243913	243981	69	0.701395878050089	0.88228127208043	-0.180885394030341	hypomethylated	-124.967581892957
contig_3846	198682	198786	105	0.714198785250792	0.895088784360932	-0.18088999911014	hypomethylated	-106.520472451611
contig_452	315454	315637	184	0.667560450767004	0.848453467233275	-0.180893016466271	hypomethylated	-100.226395728037
contig_4046	167688	167740	53	0.644168291464395	0.825069938280044	-0.18090164681565	hypomethylated	-40.7137847732552
contig_2199	266009	266365	357	0.731260118857676	0.912172312891497	-0.180912194033821	hypomethylated	-583.560383871517
contig_2022	9805	10101	297	0.627273883410772	0.808228482829327	-0.180954599418555	hypomethylated	-297.178014590834
contig_5557	144726	144815	90	0.630008843412188	0.810974095380044	-0.180965251967856	hypomethylated	-71.0834565602884
contig_1373	258063	258114	52	0.762927424680906	0.943899831084716	-0.18097240640381	hypomethylated	-66.7615966985997
contig_1409	93161	93226	66	0.658023894859584	0.839013216373262	-0.180989321513678	hypomethylated	-60.4660801702485
contig_1409	93282	93406	125	0.658023894859584	0.839013216373262	-0.180989321513678	hypomethylated	-34.9587049758105
contig_1215	112395	112497	103	0.614549560608355	0.795559365006203	-0.181009804397848	hypomethylated	-39.0641604046155
contig_2728	46396	46538	143	0.710799046506519	0.891834370123461	-0.181035323616942	hypomethylated	-219.727312003918
contig_495	161804	162061	258	0.666006644373306	0.847070329561166	-0.181063685187861	hypomethylated	-237.233361853931
contig_2300	293853	293909	57	0.729311127473534	0.910433790378211	-0.181122662904677	hypomethylated	-68.9560342703585
contig_238	105509	105593	85	0.713328591167822	0.894460666113698	-0.181132074945876	hypomethylated	-67.9212983346045
contig_3577	51580	51632	53	0.641067711538273	0.822208420135377	-0.181140708597104	hypomethylated	-46.2328565784852
contig_2624	59971	60162	192	0.755933286190527	0.937087936554423	-0.181154650363896	hypomethylated	-183.944232837322
contig_660	24439	24570	132	0.699248060739607	0.88042425353534	-0.181176192795734	hypomethylated	-128.473778801534
scaffold_474	228181	228285	105	0.670831672254661	0.852010655285684	-0.181178983031023	hypomethylated	-174.175773648264
contig_1184	1078556	1078681	126	0.672066427906409	0.853251535193969	-0.18118510728756	hypomethylated	-180.406285765054
contig_3200	517137	517255	119	0.625651486636682	0.80683773226723	-0.181186245630548	hypomethylated	-197.779155869072
contig_2622	37503	37756	254	0.663633196406163	0.844821710684932	-0.181188514278769	hypomethylated	-201.332672980906
contig_6827	4609	4751	143	0.710465802466677	0.891660435104098	-0.181194632637421	hypomethylated	-248.196949867961
contig_4227	43056	43195	140	0.703376151261279	0.884571864116179	-0.1811957128549	hypomethylated	-157.268488958616
contig_444	107662	107792	131	0.549791295792272	0.730992475755812	-0.181201179963539	hypomethylated	-172.503048681415
contig_392	409738	409845	108	0.627236033372445	0.808460107013434	-0.181224073640989	hypomethylated	-146.488813114217
contig_118	545203	545366	164	0.697310640560501	0.878542163579019	-0.181231523018518	hypomethylated	-103.035112046212
contig_979	227944	228064	121	0.691090820892512	0.872340120695769	-0.181249299803257	hypomethylated	-155.73848574981
contig_911	357163	357296	134	0.659893948876724	0.841159598145812	-0.181265649269087	hypomethylated	-202.351712027824
contig_2388	44069	44165	97	0.593237376993573	0.774520479489068	-0.181283102495495	hypomethylated	-34.576150891972
contig_4111	36307	36445	139	0.680552171803629	0.861841901053408	-0.181289729249779	hypomethylated	-162.255646654055
contig_363	217953	218076	124	0.698493948248195	0.879795301132836	-0.18130135288464	hypomethylated	-155.679325727009
contig_423	424847	424944	98	0.667056439788316	0.848393466446272	-0.181337026657956	hypomethylated	-196.66859220525
contig_4773	176196	176263	68	0.624064114408511	0.805409428100441	-0.181345313691929	hypomethylated	-83.6919136843885
contig_6857	294108	294206	99	0.722644429277407	0.904001602202014	-0.181357172924607	hypomethylated	-127.790686910843
contig_3836	338939	339260	322	0.724863333372135	0.906222187313047	-0.181358853940912	hypomethylated	-563.335202708147
contig_736	22652	22759	108	0.699189281465723	0.88055230091182	-0.181363019446097	hypomethylated	-41.1394813635361
contig_268	65176	65298	123	0.637027243912721	0.818406220798197	-0.181378976885476	hypomethylated	-439.591449468505
contig_202	120981	121087	107	0.672353119614404	0.853733065194143	-0.181379945579739	hypomethylated	-173.614663845111
contig_545	325916	326054	139	0.652720146340009	0.834100671845552	-0.181380525505543	hypomethylated	-87.0750407147219
contig_3472	180513	180572	60	0.660571277431729	0.841958484160466	-0.181387206728737	hypomethylated	-38.1836382132998
contig_671	130114	130166	53	0.636561052232604	0.817948693421875	-0.181387641189271	hypomethylated	-61.5119049903233
contig_343	23824	24042	219	0.65464525406388	0.836034258487147	-0.181389004423268	hypomethylated	-212.681042694606
contig_6047	67925	68216	292	0.673575878978348	0.854970732833866	-0.181394853855518	hypomethylated	-299.196222458058
contig_298	197728	197798	71	0.70120404608988	0.88261162569189	-0.18140757960201	hypomethylated	-68.8608007568593
contig_2545	525263	525346	84	0.662832216230928	0.844260738709767	-0.181428522478839	hypomethylated	-54.8035244013323
contig_611	265058	265517	460	0.656868629207082	0.83830218283392	-0.181433553626838	hypomethylated	-417.629581895647
contig_2594	135808	135949	142	0.741802435799174	0.923241150735763	-0.181438714936589	hypomethylated	-388.119924797247
contig_960	251777	252031	255	0.698376524676708	0.879818540588952	-0.181442015912244	hypomethylated	-246.806373077864
contig_34	546319	546650	332	0.704890712901902	0.886350504569447	-0.181459791667545	hypomethylated	-682.195813011876
contig_105	214458	214508	51	0.61902464315837	0.800528149388388	-0.181503506230018	hypomethylated	-92.1611512817116
contig_202	11740	11853	114	0.631733800685624	0.813255906730054	-0.18152210604443	hypomethylated	-128.569316756429
contig_375	341032	341139	108	0.612062979707142	0.793588305465983	-0.181525325758841	hypomethylated	-225.264903114124
contig_5630	41421	41506	86	0.7363982022742	0.917925070120264	-0.181526867846064	hypomethylated	-152.842852468182
contig_479	3482071	3482231	161	0.667605548643373	0.849141925157308	-0.181536376513935	hypomethylated	-148.997353753186
contig_62	67571	67753	183	0.700336289041284	0.881886175136174	-0.181549886094891	hypomethylated	-260.046633414477
contig_1498	50930	50998	69	0.76553911027107	0.947092433465688	-0.181553323194618	hypomethylated	-124.313747010532
contig_3994	166026	166130	105	0.696635978797963	0.878204736464837	-0.181568757666873	hypomethylated	-96.2440309292713
contig_1448	67773	67832	60	0.734286388835127	0.915856969771254	-0.181570580936127	hypomethylated	-152.412078526841
contig_2346	15651	15818	168	0.673832275325079	0.855406824936434	-0.181574549611355	hypomethylated	-190.712488221425
contig_2154	126841	126894	54	0.761238689937524	0.942825346964711	-0.181586657027187	hypomethylated	-69.7926269027634
contig_3979	7094	7240	147	0.685231575327179	0.866818739120227	-0.181587163793048	hypomethylated	-230.746898638846
contig_3996	302193	302290	98	0.614107506769795	0.795709243827543	-0.181601737057748	hypomethylated	-59.6650854829118
contig_3405	307677	307899	223	0.604596688747182	0.786210267752637	-0.181613579005455	hypomethylated	-184.148161465484
contig_2711	430	553	124	0.484412203343007	0.666036144505997	-0.18162394116299	hypomethylated	-270.559592882474
contig_1406	72930	73022	93	0.70669546593355	0.888320299279444	-0.181624833345894	hypomethylated	-139.508081407528
contig_60	75030	75154	125	0.69188262240107	0.873514824536172	-0.181632202135102	hypomethylated	-237.730986441936
contig_1397	210228	210332	105	0.704695581338191	0.886342572151325	-0.181646990813134	hypomethylated	-110.322487688171
contig_3833	101613	101909	297	0.740488813173694	0.922139077093904	-0.18165026392021	hypomethylated	-325.107442525432
contig_2396	633690	633959	270	0.678461515906332	0.860112176889342	-0.18165066098301	hypomethylated	-137.319282182356
contig_794	347944	348157	214	0.637775387905472	0.819431707381805	-0.181656319476333	hypomethylated	-192.081583919578
contig_431	139478	139728	251	0.68098244687535	0.86264931174714	-0.18166686487179	hypomethylated	-354.305607174419
contig_671	87610	87676	67	0.625487114630111	0.807154633541496	-0.181667518911385	hypomethylated	-61.4734698504374
contig_3982	128976	129116	141	0.630153071840414	0.811844312077003	-0.181691240236589	hypomethylated	-104.62415575725
contig_479	1704657	1704720	64	0.634009463261115	0.815701929821311	-0.181692466560196	hypomethylated	-54.1538064953829
contig_1388	88661	88737	77	0.712684719419954	0.894378065582072	-0.181693346162118	hypomethylated	-64.9850797148969
contig_370	232128	232190	63	0.680684758222864	0.862383319116448	-0.181698560893584	hypomethylated	-62.4034322568097
contig_4150	57808	58054	247	0.681858593656641	0.863572930708537	-0.181714337051896	hypomethylated	-178.735042793182
contig_3165	444928	445082	155	0.644984478804224	0.826702788113662	-0.181718309309438	hypomethylated	-156.815727115736
contig_2346	15495	15591	97	0.672710458759888	0.85442941716597	-0.181718958406083	hypomethylated	-85.5821798604037
contig_2271	293540	293632	93	0.652741182599203	0.834471813612475	-0.181730631013272	hypomethylated	-66.1985403135513
contig_1049	242503	242594	92	0.683938235109891	0.865669584741308	-0.181731349631418	hypomethylated	-113.648397860259
contig_2154	84273	84651	379	0.671794101874402	0.853532609347854	-0.181738507473453	hypomethylated	-415.540318519304
contig_1444	75309	75444	136	0.640991055189909	0.822745138411745	-0.181754083221835	hypomethylated	-216.470408206109
contig_373	79728	79798	71	0.727750917730191	0.90952334012738	-0.181772422397189	hypomethylated	-123.493431594541
contig_2199	378471	378656	186	0.747004589358297	0.928779903581284	-0.181775314222988	hypomethylated	-124.15713820738
contig_3954	211333	211461	129	0.680146691899869	0.861927972421831	-0.181781280521962	hypomethylated	-102.782219006317
contig_2396	930890	931178	289	0.618582082408172	0.800374604065917	-0.181792521657745	hypomethylated	-285.848121142049
contig_3287	312013	312182	170	0.658611602530467	0.840420597523678	-0.181808994993211	hypomethylated	-47.6594641549657
contig_4131	7468	7552	85	0.699334291431701	0.881160547179638	-0.181826255747937	hypomethylated	-218.174851418445
contig_7633	335796	335895	100	0.616971633100201	0.798826866714568	-0.181855233614367	hypomethylated	-107.488808110221
contig_4046	483863	483914	52	0.716534873288022	0.898403376443998	-0.181868503155976	hypomethylated	-54.9090503341569
contig_1088	265659	265972	314	0.74259064179447	0.92446765590926	-0.181877014114789	hypomethylated	-379.941641181937
contig_921	88067	88372	306	0.717013370312659	0.898899648438086	-0.181886278125427	hypomethylated	-1254.67147414243
contig_3151	32304	32652	349	0.654804990998645	0.836699030955508	-0.181894039956862	hypomethylated	-397.447114304147
contig_263	1750474	1750605	132	0.69428709205363	0.876240704867173	-0.181953612813543	hypomethylated	-105.665427645924
contig_1323	15929	16002	74	0.654871405443817	0.836835774043095	-0.181964368599277	hypomethylated	-71.5723540302836
contig_85	104635	104699	65	0.683566777186148	0.865532374388023	-0.181965597201875	hypomethylated	-259.69252310029
contig_4029	8459	8537	79	0.663731262050342	0.845722721063247	-0.181991459012904	hypomethylated	-62.2335886114504
contig_478	1377300	1377398	99	0.66336917138941	0.845369424921043	-0.182000253531633	hypomethylated	-86.4991895733266
contig_155	186742	186820	79	0.674686643870695	0.856699097384483	-0.182012453513788	hypomethylated	-153.589402021038
contig_6179	76700	76751	52	0.559242948809326	0.74128055800163	-0.182037609192304	hypomethylated	-159.738924725493
contig_865	277745	277879	135	0.712314077155227	0.894357641363974	-0.182043564208746	hypomethylated	-69.7441117153563
contig_2374	19328	19392	65	0.69043906243726	0.872487438754885	-0.182048376317626	hypomethylated	-57.244725397628
contig_4613	113842	113987	146	0.660440685750577	0.842499352143186	-0.182058666392609	hypomethylated	-152.422099270676
contig_3757	192934	193019	86	0.658244797786912	0.84032659314901	-0.182081795362098	hypomethylated	-139.747981290222
scaffold_474	395126	395412	287	0.617844797353034	0.799933191611934	-0.1820883942589	hypomethylated	-94.5879899108446
contig_275	484038	484119	82	0.694465561283836	0.876583163434758	-0.182117602150922	hypomethylated	-102.692795284942
contig_431	97044	97287	244	0.692725681376704	0.874846290718012	-0.182120609341307	hypomethylated	-278.055943877295
contig_989	282144	282218	75	0.634625660503316	0.816747851723095	-0.182122191219779	hypomethylated	-70.0759502107435
contig_2154	20099	20188	90	0.673506302502887	0.855638892069875	-0.182132589566988	hypomethylated	-168.233977601481
contig_4244	184561	184614	54	0.632645135986963	0.814777832785738	-0.182132696798775	hypomethylated	-128.131652559051
contig_3480	3723	3981	259	0.680738826227592	0.862878990175564	-0.182140163947973	hypomethylated	-132.589356444972
contig_1894	26392	26549	158	0.733976140098716	0.916116984594557	-0.182140844495841	hypomethylated	-182.630651530243
contig_789	191921	191989	69	0.64341369713576	0.825554908502771	-0.182141211367011	hypomethylated	-52.0955812212718
contig_4151	66397	66560	164	0.639710705976727	0.821881968285661	-0.182171262308933	hypomethylated	-124.675333687998
contig_1110	293082	293325	244	0.672044274899366	0.854217093367597	-0.182172818468231	hypomethylated	-293.899814913813
contig_511	238214	238373	160	0.621216899253859	0.803398270550846	-0.182181371296987	hypomethylated	-60.7322380811581
contig_4308	16469	16637	169	0.657239056319107	0.839459551558008	-0.182220495238902	hypomethylated	-312.116912127633
contig_2193	406056	406140	85	0.639732755447548	0.821954087914417	-0.182221332466869	hypomethylated	-133.013117657506
contig_539	856253	856329	77	0.585215984534521	0.767481002320033	-0.182265017785513	hypomethylated	-135.920512859603
contig_3411	2712	2776	65	0.700391300959228	0.882681492160137	-0.18229019120091	hypomethylated	-98.5309937991081
contig_929	273748	273829	82	0.723098799663962	0.905396149012052	-0.18229734934809	hypomethylated	-54.6908291951502
contig_304	304441	304611	171	0.630630557731115	0.812937989143686	-0.182307431412571	hypomethylated	-121.212198150338
contig_2789	70782	70954	173	0.687834981329657	0.870153459441942	-0.182318478112285	hypomethylated	-245.70245341958
contig_2857	18724	18809	86	0.705775180993609	0.888107756481988	-0.182332575488379	hypomethylated	-168.096036741939
scaffold_4014	133042	133095	54	0.653665750404028	0.836002179908339	-0.182336429504311	hypomethylated	-47.3582028343983
contig_979	51190	51286	97	0.590472634374639	0.772833789459164	-0.182361155084524	hypomethylated	-79.2517000286802
contig_132	251594	251745	152	0.67321980527471	0.855591954983544	-0.182372149708834	hypomethylated	-141.607515460972
contig_296	183841	183921	81	0.737457947611379	0.919833653786877	-0.182375706175499	hypomethylated	-76.8626812007384
contig_1232	22995	23092	98	0.591484364560329	0.773901539747586	-0.182417175187257	hypomethylated	-146.017404601072
contig_375	386780	387194	415	0.736466571626342	0.918900968184951	-0.182434396558609	hypomethylated	-717.256898338025
contig_1069	291661	291713	53	0.662520172173066	0.84496101872584	-0.182440846552774	hypomethylated	-33.8039306431711
contig_3201	131362	131457	96	0.635164353802087	0.817611240054904	-0.182446886252817	hypomethylated	-141.660379877601
scaffold_474	55196	55253	58	0.579378944436869	0.761838281575333	-0.182459337138463	hypomethylated	-55.1972737119259
contig_2649	62371	62525	155	0.735040357521102	0.917503025465097	-0.182462667943995	hypomethylated	-189.245233839995
contig_2720	331284	331338	55	0.686304287090189	0.868775470942809	-0.182471183852619	hypomethylated	-115.33829030701
contig_479	3251813	3251867	55	0.608868182831585	0.791371435700723	-0.182503252869138	hypomethylated	-139.002673066787
contig_1073	380872	380980	109	0.724021671892459	0.906541584347151	-0.182519912454692	hypomethylated	-133.777577535215
contig_1073	20859	20973	115	0.706713762246023	0.889243143485647	-0.182529381239624	hypomethylated	-205.513880674512
contig_536	103697	104127	431	0.702958683383612	0.885496537264818	-0.182537853881205	hypomethylated	-677.311059933805
contig_194	280827	281262	436	0.690626550383736	0.873164568009264	-0.182538017625528	hypomethylated	-694.024074316739
contig_720	442067	442289	223	0.665971132269456	0.848526230130541	-0.182555097861085	hypomethylated	-144.070950300546
contig_1358	35719	35919	201	0.663642951679808	0.846210562957514	-0.182567611277706	hypomethylated	-344.532012721193
contig_3798	29728	29781	54	0.687206121407533	0.869781235378195	-0.182575113970662	hypomethylated	-51.1796138583069
contig_1455	150503	150876	374	0.693557462804512	0.876136625284446	-0.182579162479934	hypomethylated	-368.24442347203
contig_692	450786	450898	113	0.57732452429495	0.759908783124627	-0.182584258829677	hypomethylated	-101.526006412144
contig_3837	750467	750522	56	0.686785660937921	0.869370836783377	-0.182585175845457	hypomethylated	-69.1897695671042
contig_2463	294060	294196	137	0.627519124137952	0.810109259226053	-0.182590135088101	hypomethylated	-220.49206866044
contig_3647	51217	51346	130	0.73950378089795	0.92211883333543	-0.18261505243748	hypomethylated	-172.162383028487
contig_4142	8895	8962	68	0.706795155293855	0.889438330460632	-0.182643175166777	hypomethylated	-48.4230450715873
contig_479	263588	263746	159	0.673997696486698	0.856642662385259	-0.18264496589856	hypomethylated	-157.038580032255
contig_998	472572	472763	192	0.622862462741562	0.805508949259742	-0.18264648651818	hypomethylated	-33.9856949077706
contig_3721	32005	32095	91	0.661583331240618	0.844260234343967	-0.182676903103349	hypomethylated	-94.9568309814706
contig_877	249302	249484	183	0.673107602767037	0.855838649946427	-0.18273104717939	hypomethylated	-205.34604012193
contig_757	521093	521198	106	0.715849064297422	0.898583213335261	-0.182734149037839	hypomethylated	-91.9155449082426
contig_370	231961	232065	105	0.676846560444217	0.859593881543377	-0.182747321099161	hypomethylated	-95.4877506424785
contig_1120	79144	79487	344	0.609874161709951	0.79262558220333	-0.182751420493379	hypomethylated	-232.711747384087
contig_836	99254	99374	121	0.682524989393001	0.865279247422116	-0.182754258029116	hypomethylated	-55.6735858450889
contig_186	319375	319460	86	0.673641257242603	0.856396451276158	-0.182755194033555	hypomethylated	-267.70366810876
contig_848	143903	144048	146	0.729363482975175	0.912133694527923	-0.182770211552748	hypomethylated	-167.897240070013
contig_3860	31437	31489	53	0.687609450185082	0.870387505304898	-0.182778055119816	hypomethylated	-54.1997616174194
contig_511	494991	495087	97	0.694387314854825	0.877173793702355	-0.18278647884753	hypomethylated	-92.2528970473759
contig_2199	103597	103806	210	0.725323065446326	0.908110776535901	-0.182787711089575	hypomethylated	-249.727773856327
contig_7754	315781	316040	260	0.672208292733043	0.855001671467593	-0.182793378734549	hypomethylated	-208.15320555588
contig_3806	68398	68545	148	0.611449855327358	0.794249557651785	-0.182799702324427	hypomethylated	-72.2894063571239
contig_2036	14025	14348	324	0.707642998070877	0.890446471242995	-0.182803473172119	hypomethylated	-501.41057299241
contig_3722	58045	58227	183	0.690687351889218	0.873492610741461	-0.182805258852242	hypomethylated	-298.084564192617
contig_436	231312	231454	143	0.695677698398648	0.878496868333697	-0.182819169935049	hypomethylated	-670.850658782494
contig_144	121178	121428	251	0.68948854853516	0.872316825672525	-0.182828277137365	hypomethylated	-336.933689494098
contig_1872	26539	26626	88	0.658488260856619	0.841317646587387	-0.182829385730768	hypomethylated	-110.305004265708
contig_6300	23801	23929	129	0.659034325731257	0.841866564996263	-0.182832239265006	hypomethylated	-144.624507745387
contig_180	248248	248562	315	0.679140213739739	0.861986630006489	-0.18284641626675	hypomethylated	-145.127858303745
contig_3231	70339	70468	130	0.623846916083168	0.806707184951408	-0.18286026886824	hypomethylated	-70.6833204249038
contig_3860	81866	82149	284	0.755578858861028	0.938451332458162	-0.182872473597134	hypomethylated	-321.862636405833
contig_320	35061	35115	55	0.681503206773342	0.864402650310933	-0.182899443537591	hypomethylated	-81.4924271255355
contig_1046	662789	662976	188	0.670577128656935	0.853479275265336	-0.182902146608401	hypomethylated	-84.047687312714
contig_988	216085	216159	75	0.715738545491819	0.898646051889241	-0.182907506397422	hypomethylated	-77.8153262918144
contig_1342	65601	65670	70	0.729214120576049	0.912123210534055	-0.182909089958007	hypomethylated	-66.5549508957614
contig_478	900817	900963	147	0.724303504813592	0.907221457361629	-0.182917952548037	hypomethylated	-294.672959028047
contig_542	499515	499760	246	0.679819429054108	0.862740291650691	-0.182920862596583	hypomethylated	-305.444218174537
contig_2720	233106	233159	54	0.640471214042732	0.82342482421884	-0.182953610176108	hypomethylated	-107.495818734303
contig_3276	26884	26985	102	0.605371078953411	0.788325356180887	-0.182954277227476	hypomethylated	-41.3707177320511
contig_1646	52092	52165	74	0.525251077149619	0.708215410176887	-0.182964333027268	hypomethylated	-79.0690211693361
contig_2192	4823	4920	98	0.755335576412568	0.938307981162331	-0.182972404749763	hypomethylated	-123.596460442106
contig_1470	131612	132344	733	0.692006873058098	0.874980239305621	-0.182973366247522	hypomethylated	-337.243857391555
contig_4720	57948	58053	106	0.669603984907811	0.852590053742789	-0.182986068834978	hypomethylated	-178.279370642024
contig_770	74175	74249	75	0.585717638809215	0.768703712975479	-0.182986074166264	hypomethylated	-94.652072413498
contig_118	547436	547492	57	0.762013538602547	0.945006145057572	-0.182992606455025	hypomethylated	-51.1704557453484
contig_783	417040	417096	57	0.742278858349215	0.925272114056048	-0.182993255706832	hypomethylated	-42.4097398737423
contig_4177	148884	149079	196	0.642484318093597	0.82547972484137	-0.182995406747773	hypomethylated	-169.997466943729
contig_416	982840	982974	135	0.713969540250866	0.896976879918777	-0.183007339667911	hypomethylated	-72.5079840990916
contig_466	319760	319952	193	0.653853634250756	0.836867508540428	-0.183013874289672	hypomethylated	-60.6313872449008
contig_3962	482984	483042	59	0.631198235895876	0.814229992832376	-0.1830317569365	hypomethylated	-142.951381423718
contig_180	1031999	1032049	51	0.71911857875572	0.902160803166383	-0.183042224410663	hypomethylated	-140.422079037338
contig_457	28630	28744	115	0.683184960321631	0.866228660644092	-0.183043700322461	hypomethylated	-113.132345678441
contig_998	694106	694291	186	0.615206389921826	0.798262212763683	-0.183055822841857	hypomethylated	-98.6706581174184
contig_877	429154	429222	69	0.776191878910985	0.959249806364974	-0.183057927453989	hypomethylated	-41.6135532065617
contig_989	160167	160269	103	0.654812010393785	0.837874434432045	-0.18306242403826	hypomethylated	-93.3406795533806
contig_530	249490	249853	364	0.699850973013609	0.88293067645932	-0.18307970344571	hypomethylated	-418.913673386095
contig_2042	6683	7115	433	0.628462601272884	0.811545615808599	-0.183083014535714	hypomethylated	-362.816955779762
contig_128	66092	66409	318	0.684524351864916	0.867609557800455	-0.18308520593554	hypomethylated	-242.417680972061
contig_186	491761	491839	79	0.71958458528309	0.902670721791069	-0.183086136507979	hypomethylated	-88.6833846400485
contig_2465	33241	33382	142	0.576082814067606	0.759200329226945	-0.183117515159339	hypomethylated	-145.676994906431
contig_5610	33279	33709	431	0.72915461108188	0.912315368381745	-0.183160757299864	hypomethylated	-513.50378846241
contig_2096	86790	86862	73	0.631248197459474	0.814432652941143	-0.183184455481669	hypomethylated	-141.852140516708
contig_6723	2636	2696	61	0.273354217981247	0.456548384115554	-0.183194166134308	hypomethylated	-94.6887967460667
contig_479	2318379	2318433	55	0.648978823946777	0.832173505851244	-0.183194681904467	hypomethylated	-95.0109304179383
contig_478	232925	232993	69	0.647329809949467	0.830527321875905	-0.183197511926438	hypomethylated	-59.3071248152726
contig_118	547560	547622	63	0.761836257398481	0.945034825335917	-0.183198567937436	hypomethylated	-79.3906224494737
contig_1806	150825	150877	53	0.673844077226894	0.857050803165855	-0.183206725938961	hypomethylated	-69.5407827150813
contig_188	630291	630421	131	0.693667599264685	0.876901288182035	-0.18323368891735	hypomethylated	-244.660029124943
contig_3905	21599	21800	202	0.672303859162175	0.855552099260175	-0.183248240097999	hypomethylated	-50.9858943939223
contig_3019	35180	35328	149	0.587941895080346	0.771198578139711	-0.183256683059366	hypomethylated	-278.935959818661
contig_4230	23614	23668	55	0.637822343655703	0.821091183396482	-0.183268839740779	hypomethylated	-42.6257433244601
contig_105	682376	682756	381	0.679074229490454	0.86234329219338	-0.183269062702926	hypomethylated	-116.572989813037
contig_1004	327690	327786	97	0.633605431470021	0.816883011959667	-0.183277580489645	hypomethylated	-57.5017247412642
contig_3151	17666	17910	245	0.627528732330594	0.810816456656925	-0.183287724326332	hypomethylated	-311.681361415683
scaffold_4014	309242	309365	124	0.627224442102281	0.810527140937413	-0.183302698835132	hypomethylated	-107.054106925941
contig_3544	277832	277932	101	0.660328504915003	0.843649235004781	-0.183320730089778	hypomethylated	-45.1119250838203
contig_1409	185561	185621	61	0.723728366496498	0.907060304649396	-0.183331938152898	hypomethylated	-88.9160518521146
contig_892	38000	38090	91	0.763903707076192	0.947240999728981	-0.183337292652789	hypomethylated	-75.3092584828847
contig_3308	49765	49852	88	0.553519115311694	0.736862795660116	-0.183343680348423	hypomethylated	-61.1422849714293
contig_3402	20036	20096	61	0.653755385235177	0.837105610898543	-0.183350225663365	hypomethylated	-96.934394638085
contig_597	23440	23632	193	0.705624219124847	0.888977819220692	-0.183353600095845	hypomethylated	-97.494989121177
contig_833	423348	423503	156	0.567378032253661	0.750741037169322	-0.183363004915661	hypomethylated	-367.485166699459
contig_3842	79455	79550	96	0.540668879654915	0.724041789459461	-0.183372909804545	hypomethylated	-64.7714536687802
contig_2238	378023	378117	95	0.657482969979385	0.840869034195138	-0.183386064215753	hypomethylated	-130.253699586286
contig_859	179176	179336	161	0.694889021617212	0.878275874509482	-0.18338685289227	hypomethylated	-199.733466541347
contig_4994	93696	94036	341	0.673973198673597	0.857373075171414	-0.183399876497817	hypomethylated	-588.064465617524
contig_4205	139169	141087	1919	0.739968505518841	0.923369834488078	-0.183401328969237	hypomethylated	-78.930992455345
contig_394	162805	162884	80	0.640290809748472	0.823735563194377	-0.183444753445905	hypomethylated	-58.1778013324313
contig_1083	74990	75111	122	0.597647875935186	0.781095478384047	-0.183447602448861	hypomethylated	-149.982675032253
contig_6877	198777	198841	65	0.671430934059825	0.854881063506007	-0.183450129446182	hypomethylated	-102.730985307496
contig_1556	194328	194411	84	0.631558087707933	0.815008293296549	-0.183450205588616	hypomethylated	-96.0080269913644
contig_304	567676	567818	143	0.680639888103936	0.864091599529222	-0.183451711425286	hypomethylated	-62.6745332084088
contig_370	811057	811109	53	0.665413772428493	0.848887232945242	-0.18347346051675	hypomethylated	-73.245552100723
contig_6	131193	131354	162	0.703819772006661	0.887294622663648	-0.183474850656987	hypomethylated	-128.955568065523
contig_130	385594	385690	97	0.679060547373722	0.862547042497506	-0.183486495123784	hypomethylated	-151.764523289949
contig_3647	50956	51166	211	0.739881485688883	0.923372691943735	-0.183491206254852	hypomethylated	-228.922432078854
contig_646	926385	926618	234	0.613699415936435	0.797197390736567	-0.183497974800132	hypomethylated	-244.68740740949
contig_1942	185945	186032	88	0.705317657839149	0.88881746435735	-0.1834998065182	hypomethylated	-111.334493842902
contig_424	382555	382694	140	0.628578372434315	0.812080654617249	-0.183502282182934	hypomethylated	-70.1154414787244
contig_1032	454981	455045	65	0.599039738824861	0.782548723658545	-0.183508984833684	hypomethylated	-70.6544353906705
contig_761	378947	379062	116	0.643226672746984	0.826740323492972	-0.183513650745988	hypomethylated	-209.009619952957
contig_2089	289389	289453	65	0.775195939828377	0.958711096084833	-0.183515156256457	hypomethylated	-91.8239535200928
contig_4237	75021	75106	86	0.728057419909127	0.911587155048466	-0.18352973513934	hypomethylated	-125.851117172535
contig_1968	50790	51022	233	0.696148031750805	0.879694509310739	-0.183546477559934	hypomethylated	-370.334256435245
contig_2283	89643	89926	284	0.707648599920442	0.891202673017092	-0.18355407309665	hypomethylated	-468.107309853439
contig_2140	449379	449611	233	0.61923130255851	0.802809680713366	-0.183578378154857	hypomethylated	-114.094304918381
contig_341	210886	210947	62	0.645500604826718	0.829091892103266	-0.183591287276548	hypomethylated	-76.5647370836675
contig_880	139730	139858	129	0.66463895420071	0.84823038536938	-0.18359143116867	hypomethylated	-163.439606148976
contig_732	70461	70649	189	0.566888647585864	0.750482655537667	-0.183594007951803	hypomethylated	-170.085980767246
contig_1216	271053	271111	59	0.65827565601536	0.841871789396504	-0.183596133381144	hypomethylated	-74.8641738692806
contig_5396	59325	59413	89	0.584815596486632	0.768428947267124	-0.183613350780491	hypomethylated	-57.7587130509275
contig_6343	22567	22620	54	0.710801305836366	0.894420253290645	-0.183618947454278	hypomethylated	-69.8301529349931
contig_580	951641	951821	181	0.64577724455	0.829403727575548	-0.183626483025549	hypomethylated	-155.05931751103
contig_479	1138429	1138530	102	0.659878510288232	0.84350785851682	-0.183629348228589	hypomethylated	-89.3819701442224
contig_611	95909	96007	99	0.638246517715805	0.821880383164776	-0.183633865448971	hypomethylated	-124.387796505228
contig_3833	19312	19533	222	0.723166766600235	0.906800788074203	-0.183634021473968	hypomethylated	-226.77550937483
contig_693	133896	133993	98	0.745350681379324	0.92899901458394	-0.183648333204615	hypomethylated	-149.376392271619
contig_783	186346	186479	134	0.625000728611841	0.808649082440952	-0.18364835382911	hypomethylated	-266.931259155746
contig_232	76965	77123	159	0.688621100453459	0.872282770266449	-0.18366166981299	hypomethylated	-285.737062097972
contig_3515	8220	8358	139	0.71324464230487	0.896933344907274	-0.183688702602404	hypomethylated	-119.683638955015
contig_4033	48068	48231	164	0.634831692150253	0.818536704897541	-0.183705012747287	hypomethylated	-123.826387402958
contig_42	41790	42035	246	0.68729300109431	0.871000113020033	-0.183707111925723	hypomethylated	-272.554640883141
contig_252	380758	380843	86	0.723634702151635	0.907345544206444	-0.183710842054809	hypomethylated	-96.1983051522241
contig_1450	612673	612739	67	0.605476540188009	0.789194407685937	-0.183717867497928	hypomethylated	-96.6484272394255
contig_1215	130389	130475	87	0.705286255501451	0.889006530946348	-0.183720275444897	hypomethylated	-54.8409873613146
contig_3231	142885	143156	272	0.703523898217211	0.887249067575225	-0.183725169358014	hypomethylated	-266.876811123938
contig_320	408915	408966	52	0.660310920719809	0.844051222419125	-0.183740301699316	hypomethylated	-91.6261865492753
contig_601	300625	300690	66	0.643299352609003	0.827049017635981	-0.183749665026979	hypomethylated	-55.4119754643053
contig_539	117371	117537	167	0.66586588879863	0.849646748259504	-0.183780859460875	hypomethylated	-261.069584014919
scaffold_122	494518	494609	92	0.693442736628809	0.877253360704856	-0.183810624076047	hypomethylated	-79.0915721942827
contig_123	18860	19043	184	0.730839455678197	0.914691353088542	-0.183851897410345	hypomethylated	-246.107951857939
contig_1407	499736	499799	64	0.642573637876656	0.826432637857822	-0.183858999981166	hypomethylated	-60.0311890499149
contig_4237	63069	63137	69	0.704088280930836	0.887949589757915	-0.183861308827079	hypomethylated	-87.9651830609159
contig_336	116809	116914	106	0.715927376073885	0.899796127625017	-0.183868751551131	hypomethylated	-192.561025850934
contig_876	304747	304837	91	0.717281140010517	0.901152109618763	-0.183870969608246	hypomethylated	-73.7826070147111
contig_583	472803	472926	124	0.738853533381766	0.92272950708488	-0.183875973703114	hypomethylated	-176.45880235476
contig_2244	133468	133953	486	0.661870413862119	0.845749093120822	-0.183878679258703	hypomethylated	-682.200733348264
contig_3790	58883	58966	84	0.717989447108569	0.90188287275963	-0.183893425651061	hypomethylated	-46.8627759124158
contig_777	77762	77852	91	0.679507277302489	0.863403408684335	-0.183896131381846	hypomethylated	-53.9779058523438
contig_406	359562	359726	165	0.726607758487603	0.910525991353544	-0.18391823286594	hypomethylated	-256.4358368562
contig_317	355244	355420	177	0.653592607732604	0.837511043857756	-0.183918436125151	hypomethylated	-306.309681098503
contig_7404	349849	350018	170	0.667816332981712	0.851736055572108	-0.183919722590396	hypomethylated	-185.840938678138
contig_394	218811	218906	96	0.721880412886642	0.905816666806826	-0.183936253920184	hypomethylated	-90.3324078709546
contig_550	121245	121559	315	0.536082857569976	0.720031847257437	-0.18394898968746	hypomethylated	-477.972893159812
contig_5646	70298	70410	113	0.62729953582267	0.811263012680058	-0.183963476857388	hypomethylated	-198.125233703746
contig_479	1159280	1159377	98	0.700055236994924	0.88403510658881	-0.183979869593886	hypomethylated	-101.620380728799
contig_2764	71833	71931	99	0.631963236663247	0.815949242647518	-0.183986005984271	hypomethylated	-153.985016262108
contig_2059	12398	12581	184	0.652616745719986	0.836605751117558	-0.183989005397572	hypomethylated	-195.673787408969
contig_319	332090	332190	101	0.636563662981916	0.820570628567981	-0.184006965586065	hypomethylated	-103.285084793975
contig_180	628767	628833	67	0.717101869267323	0.901108875724292	-0.184007006456968	hypomethylated	-80.4562408529431
contig_105	140188	140326	139	0.655247251800272	0.839256499203932	-0.184009247403661	hypomethylated	-113.984183572206
contig_21	49922	50018	97	0.757855700554929	0.941875536150812	-0.184019835595884	hypomethylated	-134.960052691467
contig_4692	53177	53296	120	0.583593667809233	0.767618683166092	-0.184025015356859	hypomethylated	-38.485713919488
contig_675	23142	23223	82	0.736879935071932	0.920932437676749	-0.184052502604817	hypomethylated	-107.712229506834
contig_3079	9702	9757	56	0.635536058368109	0.819594351072944	-0.184058292704835	hypomethylated	-86.4428332844683
contig_398	11480	11724	245	0.659907663761737	0.843967042603525	-0.184059378841788	hypomethylated	-314.7887408078
contig_1630	76808	77059	252	0.689852996553383	0.873918130929583	-0.184065134376201	hypomethylated	-243.481302214328
contig_564	479283	479388	106	0.775016038408463	0.959111779023601	-0.184095740615138	hypomethylated	-110.342658431071
contig_2693	50466	50578	113	0.66186303839424	0.845977794489331	-0.184114756095091	hypomethylated	-88.4030189409657
contig_1560	29286	29340	55	0.659837191816877	0.843973143773197	-0.18413595195632	hypomethylated	-66.8742271489476
contig_3284	20982	22307	1326	0.751590477596789	0.935734140604091	-0.184143663007302	hypomethylated	-428.595894940583
contig_530	142785	142837	53	0.669510179179355	0.853656239812365	-0.18414606063301	hypomethylated	-76.3454232424595
contig_304	421355	421481	127	0.668950969183123	0.853099245832875	-0.184148276649752	hypomethylated	-57.7945487527141
contig_989	442002	442287	286	0.68567658878873	0.869825556658604	-0.184148967869874	hypomethylated	-137.395103645309
contig_1085	23830	23984	155	0.686556740749416	0.870708054395962	-0.184151313646547	hypomethylated	-144.606723668376
contig_375	381374	381751	378	0.719963111637661	0.90412121023915	-0.184158098601489	hypomethylated	-236.815140877076
contig_761	373583	373660	78	0.643874681687152	0.828046012463252	-0.184171330776099	hypomethylated	-118.597846187677
contig_2978	257906	258001	96	0.704243494145107	0.888426665112233	-0.184183170967126	hypomethylated	-64.5472776963007
contig_2070	272685	272958	274	0.739931620798913	0.924122790698247	-0.184191169899334	hypomethylated	-429.832697119817
contig_862	77495	77745	251	0.6580400706953	0.842231303033178	-0.184191232337878	hypomethylated	-305.673152082491
contig_3996	64101	64409	309	0.653754432655023	0.837964816455103	-0.184210383800079	hypomethylated	-164.304584890171
contig_34	551507	551748	242	0.661388356398617	0.845636874084312	-0.184248517685696	hypomethylated	-131.187105842424
contig_5002	46305	46520	216	0.636030945076868	0.820284477885443	-0.184253532808575	hypomethylated	-151.495201789692
contig_1391	292707	292757	51	0.656199572793925	0.840460365009558	-0.184260792215632	hypomethylated	-70.8926002640245
contig_319	495551	495832	282	0.684301505167085	0.868566870200264	-0.18426536503318	hypomethylated	-110.743872636038
contig_846	124746	124801	56	0.717946746495175	0.902213109562861	-0.184266363067685	hypomethylated	-70.0175419773647
contig_115	952400	952571	172	0.696443351875822	0.880729669365381	-0.184286317489559	hypomethylated	-112.284435841873
contig_1072	150995	151118	124	0.686780913027526	0.871070631027671	-0.184289718000145	hypomethylated	-244.749001164578
contig_2807	26142	26494	353	0.660025515353443	0.844326584886008	-0.184301069532565	hypomethylated	-134.220613903226
contig_185	397535	397635	101	0.597092482201979	0.78139763150362	-0.18430514930164	hypomethylated	-53.6222060726647
contig_5475	85580	85708	129	0.595653488290416	0.779970230301574	-0.184316742011157	hypomethylated	-133.191551515252
contig_2396	884553	884618	66	0.715877108095445	0.900205704034903	-0.184328595939458	hypomethylated	-54.1571102907983
contig_3833	9256	9493	238	0.694953792760711	0.879293265091433	-0.184339472330722	hypomethylated	-191.859893529909
contig_479	1930024	1930104	81	0.675521395644303	0.859878883430345	-0.184357487786042	hypomethylated	-72.5598014857154
contig_3172	83273	83465	193	0.673403622423317	0.857778471921762	-0.184374849498445	hypomethylated	-461.08035243869
contig_580	1036449	1036740	292	0.71022996895246	0.894632924223168	-0.184402955270708	hypomethylated	-230.001782630686
contig_2725	10972	11079	108	0.718588625143271	0.90300510137906	-0.184416476235788	hypomethylated	-91.4444724136997
contig_6006	93212	93430	219	0.710302520236878	0.894724477171399	-0.184421956934521	hypomethylated	-453.284417251296
contig_1319	85997	86260	264	0.712315767715349	0.896741568123743	-0.184425800408394	hypomethylated	-270.534121208326
contig_84	56033	56272	240	0.670126194672413	0.854571589042416	-0.184445394370003	hypomethylated	-235.29916151263
contig_716	116467	116618	152	0.694193356962459	0.878644216261848	-0.184450859299389	hypomethylated	-602.129142658665
contig_176	165330	165431	102	0.72266163820625	0.907120859697347	-0.184459221491097	hypomethylated	-191.347249844857
contig_3331	23542	23702	161	0.633112641590619	0.817572839693957	-0.184460198103339	hypomethylated	-151.658307579432
contig_2665	1961	2106	146	0.654306232750709	0.838767951011355	-0.184461718260646	hypomethylated	-184.345607249622
contig_2244	76524	76628	105	0.668227140339662	0.852699692161742	-0.184472551822079	hypomethylated	-142.254307407536
contig_4279	29696	29939	244	0.693719173542833	0.878197931586492	-0.184478758043659	hypomethylated	-490.219587640813
contig_6832	7918	8029	112	0.680279816389	0.864788456779406	-0.184508640390405	hypomethylated	-58.8732408969284
contig_3751	103394	103526	133	0.725687340323116	0.910199338448647	-0.184511998125531	hypomethylated	-118.281043104599
contig_3790	324911	325410	500	0.737799454420173	0.922313848747358	-0.184514394327185	hypomethylated	-772.126266714536
contig_1377	97071	97275	205	0.703845020287425	0.888365597311367	-0.184520577023942	hypomethylated	-224.545573817987
contig_194	332116	332252	137	0.712709411182924	0.897232443380521	-0.184523032197597	hypomethylated	-49.1349468678413
contig_911	86534	86615	82	0.621972812323848	0.80650331924101	-0.184530506917163	hypomethylated	-49.5191470010745
contig_3480	160289	160409	121	0.691338343043871	0.87587376827581	-0.184535425231939	hypomethylated	-54.6569383441284
contig_3165	73107	73262	156	0.676755002904013	0.861293456951405	-0.184538454047392	hypomethylated	-95.1223260506763
contig_2550	357642	357755	114	0.702751487540506	0.887293333893553	-0.184541846353046	hypomethylated	-183.737751684033
contig_1007	100279	100540	262	0.691174205757169	0.875733694874084	-0.184559489116915	hypomethylated	-259.503850726723
contig_941	172001	172192	192	0.635854698745952	0.820420963611723	-0.184566264865771	hypomethylated	-91.1405968425981
contig_3821	32517	32570	54	0.621556291146106	0.806149372403546	-0.184593081257439	hypomethylated	-56.4067821056093
contig_446	273430	273501	72	0.730434068226065	0.915038103782783	-0.184604035556718	hypomethylated	-66.5426476430653
contig_1184	1389887	1389985	99	0.729245544537569	0.913896090781968	-0.184650546244399	hypomethylated	-112.639000953853
contig_337	237213	237676	464	0.710721130157017	0.895376843565271	-0.184655713408254	hypomethylated	-405.499225983671
contig_856	21473	21524	52	0.658964435270095	0.843626432724547	-0.184661997454453	hypomethylated	-33.2120288634403
contig_1441	18854	19037	184	0.724701037840483	0.909391861988578	-0.184690824148095	hypomethylated	-321.385692542532
contig_963	181182	181235	54	0.620859010426924	0.805550887529491	-0.184691877102567	hypomethylated	-94.7696335236
contig_1003	244772	244973	202	0.650410281823372	0.835106567414543	-0.184696285591171	hypomethylated	-493.346489426875
contig_80	566297	566441	145	0.61096047931391	0.795669477854836	-0.184708998540927	hypomethylated	-167.508456701722
contig_3544	120071	120264	194	0.722562803791235	0.907276903409693	-0.184714099618458	hypomethylated	-245.116181932363
contig_3506	87943	88088	146	0.697944255305209	0.882687466751735	-0.184743211446526	hypomethylated	-194.576541579333
contig_466	379746	379844	99	0.602194259531341	0.786953668739582	-0.184759409208242	hypomethylated	-59.0271844084099
contig_1532	42969	43124	156	0.711366131466918	0.896140236311591	-0.184774104844673	hypomethylated	-111.911004462299
contig_6047	144670	144861	192	0.673886623702112	0.858674503750854	-0.184787880048742	hypomethylated	-84.4468749806751
contig_373	698729	698852	124	0.685686673822938	0.870504115546056	-0.184817441723119	hypomethylated	-122.144391648494
contig_530	142385	142581	197	0.71300293156594	0.897834619575404	-0.184831688009464	hypomethylated	-260.187138637026
contig_1619	498131	498182	52	0.532163527062958	0.717001522654441	-0.184837995591483	hypomethylated	-47.7212888839763
contig_2199	124761	124917	157	0.681682049670534	0.866539732035558	-0.184857682365024	hypomethylated	-76.9960040755138
contig_2725	25170	25311	142	0.735603372674368	0.920463315475822	-0.184859942801454	hypomethylated	-180.132265137648
contig_3389	88123	88265	143	0.569227686524924	0.754110544032222	-0.184882857507298	hypomethylated	-158.974647248851
contig_394	251045	251100	56	0.628737236330217	0.813621341238518	-0.184884104908301	hypomethylated	-62.2185355280161
contig_126	5661	5979	319	0.526358424098295	0.711243781357019	-0.184885357258724	hypomethylated	-113.562621191571
contig_783	531615	531899	285	0.650095195034064	0.834981657546768	-0.184886462512703	hypomethylated	-121.804727055006
contig_370	943968	944036	69	0.673272193669405	0.858159039805432	-0.184886846136028	hypomethylated	-98.4616260963389
contig_472	328926	329151	226	0.68895506102668	0.873843071411208	-0.184888010384528	hypomethylated	-503.404981901059
contig_6179	53057	53380	324	0.652981153865966	0.837880485444041	-0.184899331578075	hypomethylated	-496.255020849389
contig_3569	118966	119018	53	0.654132986741762	0.839040223941653	-0.184907237199891	hypomethylated	-52.7111875250641
scaffold_992	388806	389322	517	0.622618110067327	0.807526948655956	-0.184908838588628	hypomethylated	-133.763442673363
contig_1801	173052	173183	132	0.642660331671351	0.827569237786115	-0.184908906114765	hypomethylated	-144.327792417946
contig_421	178259	178498	240	0.658017545548467	0.842936671366601	-0.184919125818133	hypomethylated	-185.389026776135
contig_1763	148745	148865	121	0.661632257208981	0.846552332112815	-0.184920074903834	hypomethylated	-207.53234778331
contig_541	19190	19273	84	0.683820551663437	0.868745975126554	-0.184925423463117	hypomethylated	-50.2117762074335
contig_989	281998	282089	92	0.632305882948312	0.81723467747778	-0.184928794529468	hypomethylated	-94.3641099317844
contig_794	19745	19889	145	0.701268162966872	0.886199213299861	-0.184931050332989	hypomethylated	-128.0077737741
contig_375	1435268	1435329	62	0.711167068271571	0.896116119667307	-0.184949051395736	hypomethylated	-45.4616537141732
contig_118	22589	22925	337	0.650559776049125	0.835509801372327	-0.184950025323202	hypomethylated	-160.503327235777
contig_263	1358516	1358676	161	0.647389583376907	0.83235007197951	-0.184960488602603	hypomethylated	-75.7911246893681
contig_1940	630678	630735	58	0.598521190072246	0.783489159384993	-0.184967969312747	hypomethylated	-40.9870017520482
contig_2331	108426	108659	234	0.672358231419531	0.857335797244211	-0.18497756582468	hypomethylated	-308.170836504397
contig_263	19033	19371	339	0.673125893402094	0.858125955513239	-0.185000062111145	hypomethylated	-302.146397323024
contig_979	554641	554815	175	0.650717065038885	0.835720960415263	-0.185003895376378	hypomethylated	-86.97510024648
contig_7404	182903	182959	57	0.700070590760747	0.885076420850901	-0.185005830090154	hypomethylated	-85.4790464875181
contig_988	175063	175280	218	0.621032933046337	0.806044250459755	-0.185011317413418	hypomethylated	-28.5760374630681
contig_4770	9630	9774	145	0.699220539300831	0.884233554194501	-0.185013014893671	hypomethylated	-75.3782380531045
contig_708	149727	150025	299	0.612740868326419	0.797763244546835	-0.185022376220416	hypomethylated	-340.930657303246
contig_4692	85239	85314	76	0.582820539485874	0.767845032505437	-0.185024493019563	hypomethylated	-59.9487374676184
contig_511	1404665	1404856	192	0.691416885425566	0.87644139401935	-0.185024508593784	hypomethylated	-32.2541917051927
contig_1976	247236	247407	172	0.696546866864479	0.88158218709174	-0.185035320227261	hypomethylated	-374.986613331064
contig_363	217764	217859	96	0.669254634750444	0.8543054144311	-0.185050779680656	hypomethylated	-149.806978873213
contig_7633	458344	458674	331	0.634487641188901	0.819550488536195	-0.185062847347294	hypomethylated	-187.21245149148
contig_118	121898	122006	109	0.566831509888937	0.751895910034873	-0.185064400145936	hypomethylated	-71.3250562606496
contig_4145	335739	335808	70	0.661395355576864	0.846464600993437	-0.185069245416574	hypomethylated	-199.649095861631
contig_530	250104	250201	98	0.68129701995001	0.866384221887519	-0.185087201937509	hypomethylated	-215.7715137216
contig_4013	42870	42943	74	0.672043362041927	0.857149649703809	-0.185106287661882	hypomethylated	-63.1227302446737
contig_3622	30492	30568	77	0.694997969747097	0.880109466034	-0.185111496286904	hypomethylated	-59.6458037692012
contig_6823	77953	78028	76	0.665848556800495	0.850964468227022	-0.185115911426527	hypomethylated	-132.997272345518
contig_1120	535514	535738	225	0.644307908536636	0.829428569578378	-0.185120661041741	hypomethylated	-421.786140665729
contig_7404	241194	241301	108	0.63652774090106	0.821663032004755	-0.185135291103695	hypomethylated	-73.1869418779566
contig_466	547933	548074	142	0.566117677091952	0.751279703455728	-0.185162026363776	hypomethylated	-331.977182960377
contig_472	331897	331950	54	0.604225950420828	0.789389700600399	-0.185163750179571	hypomethylated	-82.7081093464829
contig_85	976320	976621	302	0.716493562038015	0.901688809831151	-0.185195247793136	hypomethylated	-178.699458982039
contig_6723	2781	3028	248	0.281417252670087	0.466629016614233	-0.185211763944147	hypomethylated	-221.228381031963
contig_319	394275	394412	138	0.661626457268921	0.84683919044319	-0.185212733174269	hypomethylated	-106.838154699474
contig_1255	575662	575784	123	0.606848359859347	0.792079528305555	-0.185231168446208	hypomethylated	-56.4657664644505
contig_331	554727	554946	220	0.708177879952825	0.893431423658131	-0.185253543705306	hypomethylated	-130.860685265048
contig_186	647965	648052	88	0.692212336067117	0.877503139420905	-0.185290803353788	hypomethylated	-341.017720084409
contig_3577	590814	591015	202	0.699521413125822	0.884815727024085	-0.185294313898263	hypomethylated	-300.428929325088
contig_901	145868	145991	124	0.650515955574723	0.835827631063415	-0.185311675488692	hypomethylated	-98.6041912753239
contig_1377	133732	133812	81	0.653236977946012	0.838549047771585	-0.185312069825572	hypomethylated	-150.94096735054
contig_320	418735	418806	72	0.68567403642594	0.870988897468493	-0.185314861042553	hypomethylated	-77.5282224075156
contig_1046	564674	564856	183	0.711973043176855	0.897289495514201	-0.185316452337346	hypomethylated	-96.0049473062269
contig_370	129228	129360	133	0.579990669226525	0.765319209622061	-0.185328540395536	hypomethylated	-43.7197358790002
contig_919	199905	199976	72	0.505025819284091	0.690358313252071	-0.18533249396798	hypomethylated	-73.6980399906641
contig_314	434337	434478	142	0.70254415470516	0.88789165519748	-0.185347500492321	hypomethylated	-173.083276919079
contig_1027	180915	181136	222	0.719459933413239	0.904827358577316	-0.185367425164076	hypomethylated	-273.758541853165
contig_580	1127903	1128001	99	0.681578887064256	0.866962471014822	-0.185383583950566	hypomethylated	-151.436762362541
contig_3278	139392	139475	84	0.627002931828874	0.812393270914496	-0.185390339085622	hypomethylated	-94.4470778781658
contig_998	142095	142362	268	0.632535761362125	0.817928527811682	-0.185392766449557	hypomethylated	-208.991038245976
contig_411	385915	385991	77	0.749152101009008	0.934546911242103	-0.185394810233095	hypomethylated	-81.9578094412687
contig_1843	10051	10207	157	0.618193650077333	0.80358991088275	-0.185396260805418	hypomethylated	-161.50249543927
contig_1917	166466	166601	136	0.741004469546486	0.926426163589397	-0.185421694042911	hypomethylated	-58.7015866661046
contig_1079	129415	129533	119	0.627986549912162	0.81341344880859	-0.185426898896427	hypomethylated	-63.3305254368758
contig_236	433985	434054	70	0.692321986075842	0.877751985221969	-0.185429999146127	hypomethylated	-52.5455730079217
contig_998	475169	475280	112	0.654073494633809	0.839504343938728	-0.185430849304918	hypomethylated	-36.9997706871109
contig_3757	153654	153721	68	0.617473781259269	0.802927182931993	-0.185453401672725	hypomethylated	-116.849751850115
contig_304	422141	422221	81	0.670064744787804	0.855518786509141	-0.185454041721337	hypomethylated	-101.388824421472
contig_6244	68423	68483	61	0.690193482540174	0.875652545372058	-0.185459062831884	hypomethylated	-83.2836619600294
contig_4029	10870	10924	55	0.589184621715525	0.774648614261921	-0.185463992546396	hypomethylated	-157.110091314629
contig_231	147926	148035	110	0.679603363333461	0.865069984860966	-0.185466621527505	hypomethylated	-141.772782823754
contig_188	180304	180495	192	0.684585052090887	0.870061914479526	-0.185476862388638	hypomethylated	-104.849423994802
contig_3599	372655	372791	137	0.638123802900262	0.823623429600456	-0.185499626700194	hypomethylated	-37.5142596177392
contig_1350	24432	24598	167	0.634295981707168	0.819810648169069	-0.1855146664619	hypomethylated	-194.062980938237
contig_3159	53749	53866	118	0.656571812286017	0.842089569259884	-0.185517756973868	hypomethylated	-78.1679918146118
contig_2140	90418	90482	65	0.676838134460698	0.862376777554124	-0.185538643093426	hypomethylated	-82.5607140676181
contig_149	44597	44654	58	0.592209628195423	0.777751864076038	-0.185542235880615	hypomethylated	-38.6167294387077
contig_4171	40892	41008	117	0.719336127034415	0.904903344364339	-0.185567217329924	hypomethylated	-180.428349549415
contig_799	293567	293834	268	0.627821599467402	0.813392996684107	-0.185571397216705	hypomethylated	-214.42855582224
contig_3955	31768	31841	74	0.654870750552566	0.840444491030796	-0.18557374047823	hypomethylated	-103.966522119543
contig_2696	212869	213060	192	0.682217577051814	0.867792405775887	-0.185574828724073	hypomethylated	-236.913501905373
contig_1011	1076639	1076822	184	0.697904778065944	0.883495349993241	-0.185590571927296	hypomethylated	-73.1264528504634
contig_4110	127492	127627	136	0.61005182260309	0.795651587238483	-0.185599764635394	hypomethylated	-197.989809275303
contig_3271	25188	25413	226	0.713153227815337	0.898755014603544	-0.185601786788207	hypomethylated	-217.639400689308
contig_551	6775	6825	51	0.697652866808911	0.883258043913577	-0.185605177104666	hypomethylated	-130.964338384457
contig_1942	110323	110722	400	0.709550831162254	0.895158744488687	-0.185607913326433	hypomethylated	-460.122890151399
contig_1335	67675	67973	299	0.717724839639553	0.903340705620523	-0.185615865980971	hypomethylated	-224.03031803133
contig_132	267146	267233	88	0.609332973021205	0.794950922002057	-0.185617948980851	hypomethylated	-51.8817025655036
contig_1035	29078	29443	366	0.725991418382283	0.911609503498134	-0.185618085115851	hypomethylated	-106.754065633207
contig_944	173666	174058	393	0.69057168982832	0.876193056937596	-0.185621367109275	hypomethylated	-388.752675956164
contig_846	197450	197510	61	0.705585243090616	0.891209404305698	-0.185624161215082	hypomethylated	-107.668373377813
contig_2746	66464	66794	331	0.719178249821702	0.9048374446582	-0.185659194836499	hypomethylated	-825.551896637271
contig_1255	158139	158299	161	0.647883063463737	0.833560171684857	-0.18567710822112	hypomethylated	-214.543021111149
contig_3962	267597	267688	92	0.671802359900689	0.857518836411354	-0.185716476510664	hypomethylated	-104.695019491795
contig_1510	208562	208632	71	0.617799185788182	0.803518665659068	-0.185719479870886	hypomethylated	-56.1303978811619
contig_479	3089811	3089870	60	0.696207289800036	0.881959516527351	-0.185752226727316	hypomethylated	-48.1599365078791
contig_3702	79227	79901	675	0.718162028302001	0.903916081306036	-0.185754053004035	hypomethylated	-725.668848982467
contig_3480	105288	105341	54	0.71160376456037	0.897376418801046	-0.185772654240675	hypomethylated	-85.4532227590486
contig_2564	64736	64948	213	0.709863160175694	0.895644039397802	-0.185780879222108	hypomethylated	-374.390389345436
contig_186	190566	190733	168	0.652456007777108	0.838237378707482	-0.185781370930374	hypomethylated	-300.340314848572
contig_2223	5196	5332	137	0.71710198628632	0.902884275891163	-0.185782289604843	hypomethylated	-117.74289991632
contig_85	567569	567761	193	0.601040098124056	0.786845681263654	-0.185805583139597	hypomethylated	-105.216612058109
contig_3974	107181	107288	108	0.706466435150028	0.892280082632686	-0.185813647482657	hypomethylated	-281.628373833206
contig_949	276422	276524	103	0.627134221150375	0.812950734952623	-0.185816513802247	hypomethylated	-92.1703847467848
contig_3544	51779	51863	85	0.63842749680731	0.824244579284995	-0.185817082477684	hypomethylated	-153.578679516668
contig_1027	636033	636251	219	0.642878915192374	0.828698113973061	-0.185819198780688	hypomethylated	-81.025448840148
contig_1106	308814	309030	217	0.701959757923633	0.887782479691151	-0.185822721767517	hypomethylated	-239.290036067756
contig_1120	305924	306171	248	0.677612099480632	0.863435252558349	-0.185823153077717	hypomethylated	-464.930173562174
contig_885	273572	273720	149	0.727483689014216	0.913314451496624	-0.185830762482408	hypomethylated	-146.076587144087
contig_3151	50367	50429	63	0.710664205225444	0.896501694260902	-0.185837489035458	hypomethylated	-79.587060294478
contig_2506	10798	11109	312	0.697489597336911	0.883331960107396	-0.185842362770484	hypomethylated	-551.500556849314
contig_1027	514104	514205	102	0.702146998327977	0.88799076096743	-0.185843762639453	hypomethylated	-61.3071618987287
contig_536	99197	99587	391	0.700629356907103	0.886479019705199	-0.185849662798097	hypomethylated	-421.439279979204
contig_2963	147327	147724	398	0.609067664656099	0.794922477333812	-0.185854812677713	hypomethylated	-167.690884228213
contig_479	3463289	3463469	181	0.681452525224683	0.867316242891517	-0.185863717666834	hypomethylated	-281.757603469812
contig_734	79517	79741	225	0.703310527138346	0.889198779336441	-0.185888252198096	hypomethylated	-182.503728764493
contig_633	38830	38930	101	0.697112728577734	0.883005454346247	-0.185892725768513	hypomethylated	-213.517489275887
contig_370	683712	683858	147	0.59006521138812	0.775962493765546	-0.185897282377426	hypomethylated	-85.4550389546307
contig_564	407212	407371	160	0.672316755633236	0.858218810423634	-0.185902054790397	hypomethylated	-338.507743556614
contig_3090	278319	278433	115	0.573514353418209	0.759416448629556	-0.185902095211347	hypomethylated	-129.585911935952
contig_2766	104888	105014	127	0.621385049048633	0.807289759570106	-0.185904710521473	hypomethylated	-111.091020429323
contig_998	393822	394037	216	0.631130751060424	0.817049626513236	-0.185918875452811	hypomethylated	-233.748441242094
contig_445	390751	390839	89	0.740804480055813	0.92672640148141	-0.185921921425597	hypomethylated	-83.4770051903213
contig_720	324154	324218	65	0.639431655638772	0.825364423956839	-0.185932768318066	hypomethylated	-111.890993437255
contig_2744	81960	82141	182	0.701838020394331	0.887772073441914	-0.185934053047583	hypomethylated	-293.112306205528
contig_3837	750138	750289	152	0.673894837766036	0.859842537801413	-0.185947700035377	hypomethylated	-186.372460507754
contig_2836	9971	10118	148	0.567844538395082	0.753799166210531	-0.18595462781545	hypomethylated	-110.782722905652
contig_489	320543	320662	120	0.734065589088982	0.920050524739647	-0.185984935650666	hypomethylated	-124.695508585657
contig_55	183912	184171	260	0.7369917731327	0.922987665091493	-0.185995891958793	hypomethylated	-345.134307709383
contig_478	350297	350349	53	0.575742352541372	0.761747448492972	-0.1860050959516	hypomethylated	-50.543212161391
contig_2387	165360	165444	85	0.750640582379135	0.936651027186845	-0.186010444807711	hypomethylated	-73.6339718390873
contig_236	145349	145658	310	0.636055498463135	0.822092319142624	-0.186036820679489	hypomethylated	-103.999133934135
contig_407	570332	570466	135	0.655157017160221	0.841199801358706	-0.186042784198485	hypomethylated	-91.4346179776685
contig_2089	157414	157490	77	0.643169875580606	0.829216279743127	-0.186046404162521	hypomethylated	-94.2771463107456
contig_979	562240	562523	284	0.706392113786734	0.892439210707962	-0.186047096921227	hypomethylated	-152.10259762542
contig_941	166386	166580	195	0.720600967323675	0.906648916648005	-0.18604794932433	hypomethylated	-263.291176039134
contig_2882	165870	166147	278	0.750878113048466	0.936935943903417	-0.186057830854951	hypomethylated	-333.547395948075
contig_902	6453	6508	56	0.545589658364811	0.731656003183185	-0.186066344818374	hypomethylated	-80.8682242948709
contig_1529	86906	86962	57	0.650570479425591	0.836655789068593	-0.186085309643002	hypomethylated	-62.6345413316106
contig_836	27958	28019	62	0.733429765702432	0.919522077503013	-0.186092311800581	hypomethylated	-48.2083601745481
contig_488	120403	120603	201	0.597741766832023	0.783837016964178	-0.186095250132155	hypomethylated	-77.5222802047366
contig_3173	230029	231172	1144	0.700812948621868	0.88691930542097	-0.186106356799102	hypomethylated	-107.080461345171
contig_2744	331301	331359	59	0.654512688406648	0.840619332379088	-0.186106643972441	hypomethylated	-87.4322699505026
contig_2227	142174	142234	61	0.603761903467338	0.789872150717972	-0.186110247250634	hypomethylated	-76.0230113617933
contig_2140	347265	347478	214	0.723188682626746	0.909310076841206	-0.186121394214461	hypomethylated	-412.51785253474
contig_2613	62714	62934	221	0.628699770499389	0.814824370083907	-0.186124599584517	hypomethylated	-81.691488066777
contig_3201	163080	163155	76	0.68790180701192	0.874028209018909	-0.186126402006988	hypomethylated	-146.662353788948
contig_989	444889	445028	140	0.65174688701498	0.837874604410846	-0.186127717395866	hypomethylated	-164.589604502016
contig_340	320874	320957	84	0.705512379015312	0.891641161417982	-0.18612878240267	hypomethylated	-256.524849457796
contig_4232	62326	62406	81	0.572171177019388	0.758301377669207	-0.186130200649818	hypomethylated	-79.6498208604819
contig_1838	449779	449859	81	0.719097774736982	0.905239448020374	-0.186141673283392	hypomethylated	-97.8818771543402
contig_3036	37218	37370	153	0.665020670816618	0.851170730318839	-0.186150059502222	hypomethylated	-75.4372939302512
contig_3759	58409	58491	83	0.642284491793782	0.828442045182685	-0.186157553388904	hypomethylated	-32.9433050574548
contig_617	271322	271740	419	0.661863188281864	0.848029327365267	-0.186166139083403	hypomethylated	-481.125688160331
contig_370	29003	29101	99	0.617844076565412	0.804027938831079	-0.186183862265667	hypomethylated	-88.3917183070781
contig_7550	293207	293314	108	0.703208447885368	0.889395339106212	-0.186186891220845	hypomethylated	-163.468061105459
contig_3173	1223	1368	146	0.662408888940796	0.848599349401338	-0.186190460460542	hypomethylated	-129.506388742793
contig_6626	132241	132324	84	0.726074512043933	0.912266616248363	-0.186192104204429	hypomethylated	-81.5437519811422
contig_3313	53340	53481	142	0.621133521214205	0.807330820220369	-0.186197299006164	hypomethylated	-136.002117906838
contig_710	119447	119575	129	0.697380753345184	0.883582106401587	-0.186201353056403	hypomethylated	-166.514513689335
contig_173	161108	161304	197	0.654586959915904	0.840809055270013	-0.186222095354109	hypomethylated	-455.375754162537
scaffold_1963	229293	229496	204	0.692498427838835	0.878724986346308	-0.186226558507473	hypomethylated	-269.125934746193
contig_1602	67915	67991	77	0.63025339770055	0.816487301788302	-0.186233904087752	hypomethylated	-77.9544400396012
contig_320	228628	228712	85	0.657764813460389	0.844044147816635	-0.186279334356246	hypomethylated	-104.952329888152
contig_2692	116368	116463	96	0.742827620983159	0.929108732912319	-0.186281111929159	hypomethylated	-281.221655738326
contig_3723	229039	229150	112	0.601142566925311	0.787427760491255	-0.186285193565944	hypomethylated	-53.3594558247781
contig_375	573565	573651	87	0.529002659035406	0.715306600123239	-0.186303941087833	hypomethylated	-42.140598694214
contig_1653	25953	26094	142	0.762650829048939	0.948973400384953	-0.186322571336015	hypomethylated	-100.323545251866
contig_714	59028	59185	158	0.66073452942023	0.847063198449197	-0.186328669028966	hypomethylated	-177.89873293507
contig_661	59660	59875	216	0.616577354299696	0.802912980967676	-0.18633562666798	hypomethylated	-217.968302168788
contig_1373	295075	295246	172	0.585982400493384	0.772320215639817	-0.186337815146433	hypomethylated	-102.941520890464
contig_2901	154907	154962	56	0.670500796203045	0.85683922119737	-0.186338424994325	hypomethylated	-67.2931775021626
contig_1940	297047	297140	94	0.658871247573898	0.845224227708765	-0.186352980134868	hypomethylated	-63.3138784827937
contig_1224	192599	192695	97	0.629007366734405	0.815361574208531	-0.186354207474126	hypomethylated	-66.5200457212727
contig_794	46863	47149	287	0.683777301585682	0.87013812340121	-0.186360821815528	hypomethylated	-365.642879412254
scaffold_4014	308974	309156	183	0.611742477060927	0.798105169866126	-0.186362692805199	hypomethylated	-143.593159383329
contig_319	360409	360479	71	0.644157553968973	0.830523734962507	-0.186366180993535	hypomethylated	-51.1022838475194
contig_2140	174019	174148	130	0.668652578498486	0.855023097771584	-0.186370519273097	hypomethylated	-100.107698845866
contig_3287	296145	296524	380	0.672428600757421	0.85881125957705	-0.186382658819629	hypomethylated	-376.396858401421
contig_398	11357	11420	64	0.648802284492229	0.835197280986521	-0.186394996494292	hypomethylated	-232.324710062921
contig_657	252448	252503	56	0.641504935085279	0.82790080837218	-0.186395873286901	hypomethylated	-63.3567263056131
contig_2836	10194	10270	77	0.602439629196379	0.788856962319527	-0.186417333123148	hypomethylated	-53.4308428510812
contig_1801	28864	28942	79	0.648767446661408	0.835185084935143	-0.186417638273735	hypomethylated	-146.021585404508
contig_804	33823	33929	107	0.72665204484607	0.913069861208473	-0.186417816362403	hypomethylated	-111.392886873522
contig_4145	157975	158313	339	0.658683877853493	0.845107083401757	-0.186423205548264	hypomethylated	-259.117710052481
contig_263	268504	268863	360	0.609264692105834	0.795711974451446	-0.186447282345612	hypomethylated	-240.054302973301
contig_857	142635	142739	105	0.586849501659317	0.773303223712187	-0.18645372205287	hypomethylated	-136.825667278149
contig_729	294481	294644	164	0.723496494612653	0.909956659770177	-0.186460165157524	hypomethylated	-136.726660864995
contig_3200	193242	193879	638	0.700123286281102	0.886594713539552	-0.18647142725845	hypomethylated	-1002.77823146702
contig_613	20726	20838	113	0.719893887267805	0.906373151823762	-0.186479264555957	hypomethylated	-186.597486772923
contig_185	510056	510255	200	0.59605278231668	0.782536980643263	-0.186484198326582	hypomethylated	-100.930955588812
contig_634	326745	326961	217	0.696577986251663	0.883062469890001	-0.186484483638338	hypomethylated	-132.010874982079
contig_5963	22214	22577	364	0.655668085611075	0.842154255650847	-0.186486170039772	hypomethylated	-104.253175223135
contig_892	12786	12965	180	0.699602058626087	0.886088854383903	-0.186486795757816	hypomethylated	-197.236909416968
contig_3368	284482	284714	233	0.658516240517548	0.845011757975907	-0.186495517458359	hypomethylated	-231.006122053828
contig_4145	302595	302652	58	0.658596069564973	0.845094175711143	-0.186498106146171	hypomethylated	-47.7341357738179
contig_472	312013	312070	58	0.647527816709163	0.834047876897777	-0.186520060188614	hypomethylated	-92.0684618653407
contig_3426	36847	37152	306	0.678889632058307	0.865413181690918	-0.186523549632611	hypomethylated	-221.240856104913
contig_4273	177707	177770	64	0.682480689158331	0.869017194679178	-0.186536505520847	hypomethylated	-133.543220522931
contig_479	25515	25567	53	0.639049578564111	0.825586700843739	-0.186537122279628	hypomethylated	-27.7582487076473
contig_5383	11949	12053	105	0.734989115575447	0.921544202352189	-0.186555086776742	hypomethylated	-106.476448497933
contig_5383	12108	12158	51	0.734989115575447	0.921544202352189	-0.186555086776742	hypomethylated	-48.4101916041373
contig_1120	101655	101711	57	0.640565077225223	0.827142906042973	-0.186577828817751	hypomethylated	-57.5658374863988
contig_4228	16836	16939	104	0.710007579129801	0.896592467300162	-0.186584888170361	hypomethylated	-189.761681076916
contig_231	295398	295576	179	0.63934734979126	0.825942494380278	-0.186595144589018	hypomethylated	-74.2339113373557
contig_46	41532	41694	163	0.644439810824531	0.831035494938846	-0.186595684114314	hypomethylated	-117.662727588131
contig_3898	17621	17820	200	0.722436994309697	0.90904256803682	-0.186605573727123	hypomethylated	-517.602698516347
contig_5646	179102	179477	376	0.636834967847907	0.82344786180981	-0.186612893961903	hypomethylated	-514.153922294605
contig_2562	70956	71133	178	0.643378296147738	0.82999873252589	-0.186620436378152	hypomethylated	-82.3895698994398
contig_4177	148749	148832	84	0.641874842405672	0.828507366837552	-0.186632524431879	hypomethylated	-57.8642262418944
contig_1004	242702	242803	102	0.656109187048037	0.842743965299872	-0.186634778251834	hypomethylated	-141.651119036659
contig_314	442574	442915	342	0.688659253295002	0.875310410104083	-0.186651156809082	hypomethylated	-445.391548800741
contig_271	220934	221016	83	0.629580443864545	0.81623996132408	-0.186659517459535	hypomethylated	-89.3629041946491
contig_1073	393794	393853	60	0.59266436614379	0.779325685029641	-0.186661318885851	hypomethylated	-51.4241084481117
contig_1073	308205	308288	84	0.631950522746534	0.818649786294145	-0.186699263547612	hypomethylated	-98.6562890516525
contig_3022	93338	93421	84	0.645115451040755	0.831816465495308	-0.186701014454553	hypomethylated	-43.2188438600803
scaffold_4014	477296	477397	102	0.59938727259681	0.786090017825297	-0.186702745228487	hypomethylated	-31.6207086965527
contig_1415	146821	146904	84	0.705906348785507	0.892617994103008	-0.186711645317501	hypomethylated	-152.973721224509
contig_179	59434	59550	117	0.663882815740109	0.850605320700632	-0.186722504960522	hypomethylated	-110.054130610171
contig_3846	65156	65337	182	0.733694843270637	0.9204217496881	-0.186726906417463	hypomethylated	-393.459392789555
contig_3154	203708	203772	65	0.660148037580629	0.846888575610471	-0.186740538029842	hypomethylated	-60.182311727743
contig_938	44227	44281	55	0.656937331823987	0.843687848063105	-0.186750516239118	hypomethylated	-114.903831065565
contig_734	29165	29411	247	0.626669494906864	0.813423118901616	-0.186753623994753	hypomethylated	-233.761406595679
contig_3836	195681	195791	111	0.733175026661178	0.919930555019371	-0.186755528358194	hypomethylated	-129.336211784071
contig_2825	61027	61100	74	0.700273297875046	0.887030415747372	-0.186757117872326	hypomethylated	-44.1771469568864
contig_4163	200683	201084	402	0.698526951392159	0.885284896892804	-0.186757945500645	hypomethylated	-331.375632391563
contig_1448	54813	54884	72	0.599529824155591	0.786295822222736	-0.186765998067145	hypomethylated	-45.3156647817977
contig_3278	147242	147516	275	0.656079211229397	0.842870750703279	-0.186791539473882	hypomethylated	-356.082635508836
contig_358	212148	212477	330	0.675766217661146	0.862576391074508	-0.186810173413362	hypomethylated	-314.408578831727
contig_697	53343	53558	216	0.681551659389111	0.86840370861143	-0.186852049222319	hypomethylated	-449.055276571415
contig_4268	109701	109874	174	0.701789361480749	0.888644479526375	-0.186855118045626	hypomethylated	-440.12523358642
contig_7601	17508	17606	99	0.647120058577528	0.834007834726875	-0.186887776149347	hypomethylated	-159.159536757723
contig_1027	67062	67753	692	0.661938746552188	0.848840827003331	-0.186902080451143	hypomethylated	-486.252873070978
contig_3962	203319	203461	143	0.611987881031443	0.798898008564101	-0.186910127532658	hypomethylated	-96.3928073884299
contig_1798	21319	21479	161	0.683345111917937	0.870265365143606	-0.186920253225669	hypomethylated	-116.567456354864
contig_718	209356	209528	173	0.717830871065216	0.904756669444267	-0.186925798379051	hypomethylated	-200.796693564253
contig_1996	21569	21690	122	0.686901165574816	0.873838170387535	-0.186937004812719	hypomethylated	-140.575571327792
contig_478	1179014	1179119	106	0.642002098070714	0.828942811856799	-0.186940713786085	hypomethylated	-55.2282520504822
contig_364	420435	421218	784	0.669036295036791	0.855980502766749	-0.186944207729958	hypomethylated	-42.3618807097859
contig_427	55922	56028	107	0.65466390736666	0.841628046210698	-0.186964138844038	hypomethylated	-87.8051365596828
contig_1255	298557	299432	876	0.709509514988394	0.896475881208674	-0.18696636622028	hypomethylated	-509.52143961287
contig_1917	22339	22430	92	0.673443101627432	0.860412282387036	-0.186969180759604	hypomethylated	-69.0028449959456
contig_3757	311233	311355	123	0.591954660284435	0.778945326476052	-0.186990666191617	hypomethylated	-67.6600894210486
contig_833	423673	423744	72	0.605519636416698	0.792512324701919	-0.186992688285221	hypomethylated	-150.907469412085
contig_1450	28213	28457	245	0.673149143686975	0.86014412726162	-0.186994983574645	hypomethylated	-117.875200620295
contig_663	263865	263986	122	0.594755090216459	0.781753790683393	-0.186998700466934	hypomethylated	-84.6359994920264
contig_4280	125515	125758	244	0.627102416724756	0.814106205094103	-0.187003788369347	hypomethylated	-245.584118559562
contig_2227	115142	115199	58	0.615614563138176	0.802644685602785	-0.187030122464609	hypomethylated	-46.4137995989999
contig_341	56776	56880	105	0.691764856370432	0.878800345867447	-0.187035489497015	hypomethylated	-65.986665137143
contig_2857	7243	7298	56	0.73615909715123	0.923202502036596	-0.187043404885366	hypomethylated	-45.0939899933236
contig_2199	514801	515101	301	0.531663672621045	0.71871385153348	-0.187050178912435	hypomethylated	-310.351449170936
contig_2140	222488	222616	129	0.620211851974036	0.807263428356641	-0.187051576382604	hypomethylated	-42.6586905257696
contig_7264	2898	2950	53	0.652309198559745	0.839361138064749	-0.187051939505004	hypomethylated	-92.5547243500332
contig_892	148162	148242	81	0.611077306759114	0.798129629359954	-0.18705232260084	hypomethylated	-52.6268727214667
contig_338	16260	16627	368	0.658291481642801	0.845348452227742	-0.187056970584941	hypomethylated	-268.149397915209
contig_2813	9217	9643	427	0.596018207858244	0.783127476602182	-0.187109268743938	hypomethylated	-419.866294786238
contig_1127	38788	39208	421	0.69818651332414	0.885324761326518	-0.187138248002378	hypomethylated	-371.340746240323
contig_2140	637243	637535	293	0.584398578787402	0.771548074120023	-0.187149495332621	hypomethylated	-258.328668157436
contig_732	103679	103829	151	0.693518309277606	0.880700829715394	-0.187182520437788	hypomethylated	-213.990508401359
contig_781	77578	77700	123	0.629141380342977	0.816329761991132	-0.187188381648154	hypomethylated	-71.1385511647356
contig_268	161133	161245	113	0.591047106975648	0.778247467908155	-0.187200360932507	hypomethylated	-149.539196048546
scaffold_3795	430007	430193	187	0.700568247092276	0.887778721810765	-0.187210474718489	hypomethylated	-148.893466509386
contig_3042	23080	23148	69	0.574466510115695	0.761678858788628	-0.187212348672933	hypomethylated	-148.776652281182
contig_989	29740	29799	60	0.500770239418805	0.687991983358138	-0.187221743939334	hypomethylated	-82.1217898301252
scaffold_1156	2412	2598	187	0.702930729712398	0.890154539048356	-0.187223809335958	hypomethylated	-172.243531879516
contig_892	154997	155067	71	0.627547908647177	0.814772817304996	-0.18722490865782	hypomethylated	-82.1422680116039
contig_6245	79675	79973	299	0.656787529951476	0.844013785014881	-0.187226255063405	hypomethylated	-86.8792128264562
contig_895	4797	5097	301	0.697899627169319	0.885156330425788	-0.187256703256469	hypomethylated	-292.434608836166
contig_542	435831	435967	137	0.700945581045789	0.888205501308648	-0.187259920262859	hypomethylated	-229.837271518213
contig_306	188762	189030	269	0.730367632277558	0.917634816557139	-0.187267184279581	hypomethylated	-199.517451333953
contig_1921	3766	4056	291	0.473699497449917	0.660983643674548	-0.18728414622463	hypomethylated	-264.457022744182
contig_489	410031	410202	172	0.751127466227459	0.93841236320924	-0.187284896981781	hypomethylated	-132.765629457926
contig_2727	191812	192272	461	0.68275950543833	0.870048364639726	-0.187288859201396	hypomethylated	-187.682515064525
contig_406	242468	242710	243	0.72750926957475	0.914805235416092	-0.187295965841342	hypomethylated	-430.073895601202
contig_1502	45862	45935	74	0.722643167367597	0.909953952314345	-0.187310784946748	hypomethylated	-130.036213738534
contig_85	1090913	1091164	252	0.619554055222123	0.806892601455187	-0.187338546233064	hypomethylated	-131.748364727964
contig_544	382082	382219	138	0.695603878651344	0.882951944786855	-0.187348066135511	hypomethylated	-192.317364061312
contig_85	228189	228431	243	0.677568771201151	0.864923536094665	-0.187354764893513	hypomethylated	-443.124519845815
contig_3851	254607	254667	61	0.645059238328918	0.832422350242816	-0.187363111913897	hypomethylated	-116.717617814778
contig_1035	25637	25848	212	0.608811717784204	0.796178981144013	-0.18736726335981	hypomethylated	-178.057620633007
contig_394	791753	791915	163	0.676632623455591	0.864000522748791	-0.187367899293199	hypomethylated	-98.45894829525
contig_1323	31471	31595	125	0.633099446944671	0.820475190527213	-0.187375743582543	hypomethylated	-72.9904240608996
contig_3836	70039	70202	164	0.715793967120805	0.90317052412035	-0.187376556999546	hypomethylated	-189.669263361339
contig_197	31567	31647	81	0.627606499397927	0.814986775615714	-0.187380276217787	hypomethylated	-75.6056857476841
contig_3721	47381	47456	76	0.699464699902656	0.886845167408333	-0.187380467505677	hypomethylated	-101.080747823749
scaffold_1939	219066	219344	279	0.663761434259336	0.851152681534279	-0.187391247274943	hypomethylated	-285.865639643178
contig_3690	38288	38355	68	0.690871111233324	0.87826604514081	-0.187394933907486	hypomethylated	-110.953319676738
contig_697	102388	102519	132	0.627839890883609	0.815243943560047	-0.187404052676438	hypomethylated	-96.1012957532476
contig_479	2240343	2240411	69	0.629525947737397	0.816930544373926	-0.187404596636529	hypomethylated	-106.032829754764
contig_2199	162920	162974	55	0.520423030587341	0.707833688497723	-0.187410657910382	hypomethylated	-47.9806750777133
contig_2634	56122	56248	127	0.654651359645236	0.842066676984321	-0.187415317339085	hypomethylated	-83.9470076904334
contig_3994	657775	657851	77	0.632774685964236	0.820206132236403	-0.187431446272166	hypomethylated	-65.8711981804803
contig_6957	18435	18560	126	0.684587771087831	0.872021240315504	-0.187433469227673	hypomethylated	-89.4305375123025
contig_5990	11422	11655	234	0.707176052719175	0.894616771463531	-0.187440718744356	hypomethylated	-299.43888552728
contig_2744	24053	24191	139	0.60245392513907	0.789901223205072	-0.187447298066002	hypomethylated	-178.38447168111
contig_1027	481063	481326	264	0.604153459834565	0.791604030964293	-0.187450571129728	hypomethylated	-314.163755980674
contig_406	323170	323299	130	0.653868898801431	0.84132006800376	-0.187451169202329	hypomethylated	-262.170672156188
contig_479	1122142	1122756	615	0.685078922009941	0.872539718751414	-0.187460796741473	hypomethylated	-544.976027433596
contig_4013	43086	43170	85	0.676591287761355	0.864057997027913	-0.187466709266557	hypomethylated	-120.783843499466
contig_2046	82138	82229	92	0.715490651875438	0.903002537481203	-0.187511885605765	hypomethylated	-110.514788164298
contig_580	73799	73854	56	0.596937454092652	0.784457219143899	-0.187519765051247	hypomethylated	-47.6725368027229
contig_1838	402945	403109	165	0.679435728067057	0.866966988632158	-0.187531260565101	hypomethylated	-175.861267230795
contig_998	689687	689759	73	0.684949810773454	0.872488953911049	-0.187539143137594	hypomethylated	-115.66488618355
contig_194	659786	659930	145	0.674068316992566	0.861621829030685	-0.187553512038119	hypomethylated	-53.1057554574639
contig_6365	3998	4091	94	0.724348300067312	0.911912640145545	-0.187564340078233	hypomethylated	-64.3832823185251
contig_317	30772	31045	274	0.614872024560184	0.802445735736513	-0.187573711176329	hypomethylated	-171.62644158309
contig_3428	266662	266713	52	0.761473283325179	0.949048891688317	-0.187575608363139	hypomethylated	-38.919640003945
contig_1224	110397	110472	76	0.740455917455356	0.928045760343884	-0.187589842888528	hypomethylated	-49.0120981616387
contig_319	1338299	1338399	101	0.67962909209434	0.867221897272131	-0.187592805177791	hypomethylated	-79.0557084845145
contig_278	18974	19465	492	0.699719091168472	0.887313036340837	-0.187593945172366	hypomethylated	-271.552036253288
contig_479	293389	293531	143	0.612017033718708	0.799615033832041	-0.187598000113333	hypomethylated	-67.747509047134
contig_229	137066	137155	90	0.618379479909596	0.805995539692135	-0.187616059782539	hypomethylated	-46.5918140991327
contig_3683	34582	34838	257	0.718137439916924	0.905758193014604	-0.18762075309768	hypomethylated	-336.974301945743
contig_7205	8520	8692	173	0.64494809058588	0.832577069523827	-0.187628978937947	hypomethylated	-101.801563936616
contig_2138	10140	10233	94	0.694082332446774	0.881722488192102	-0.187640155745328	hypomethylated	-55.5737924540179
contig_3934	477417	477722	306	0.642969525272182	0.830626446483851	-0.187656921211669	hypomethylated	-174.663709342829
scaffold_122	96838	96973	136	0.707849312102619	0.895520673114875	-0.187671361012257	hypomethylated	-93.8741473317912
contig_5646	520557	520660	104	0.64549289682744	0.833190687033405	-0.187697790205965	hypomethylated	-143.891575738739
contig_730	48090	48206	117	0.70516233526409	0.892887342910282	-0.187725007646192	hypomethylated	-109.446646726981
contig_241	63208	63279	72	0.717940745942994	0.905685879642079	-0.187745133699085	hypomethylated	-72.5952964567677
contig_6683	48533	48624	92	0.638151583806059	0.825898359913546	-0.187746776107488	hypomethylated	-83.1011372833204
contig_135	554991	555091	101	0.68608906333512	0.873836210731336	-0.187747147396216	hypomethylated	-81.488542575848
contig_581	46351	46527	177	0.622305976141564	0.810091873516978	-0.187785897375414	hypomethylated	-236.791739523331
contig_1630	77133	77203	71	0.663425438553809	0.851214097172636	-0.187788658618827	hypomethylated	-59.8563441836846
contig_130	708059	708141	83	0.590761286048728	0.77855282102665	-0.187791534977922	hypomethylated	-87.5965769282275
contig_428	85910	86135	226	0.64336586382317	0.831158652330369	-0.187792788507199	hypomethylated	-474.29152088593
contig_180	859055	859167	113	0.66527906250404	0.853075986782192	-0.187796924278152	hypomethylated	-80.6645461356029
contig_1968	50609	50702	94	0.687469125851017	0.87527441507327	-0.187805289222253	hypomethylated	-90.8323800905775
scaffold_4014	1039046	1039193	148	0.681421694111773	0.86922973742707	-0.187808043315297	hypomethylated	-172.849023875397
contig_3397	13193	13353	161	0.621325497006476	0.809143592569495	-0.187818095563019	hypomethylated	-209.250447234031
contig_479	2376200	2376301	102	0.709817920252871	0.897658891143238	-0.187840970890367	hypomethylated	-223.197011024078
contig_1397	424057	424134	78	0.583231767932545	0.771083232146379	-0.187851464213833	hypomethylated	-95.5572638498646
contig_493	142897	143025	129	0.630586061307685	0.818442704566776	-0.187856643259091	hypomethylated	-92.5946477972523
contig_1450	41959	42048	90	0.588440751062311	0.776308575266105	-0.187867824203794	hypomethylated	-30.4835199145392
contig_419	690105	690270	166	0.64334355521144	0.831232953595755	-0.187889398384314	hypomethylated	-148.987712882542
contig_185	205615	205686	72	0.708942432621163	0.896844507536865	-0.187902074915702	hypomethylated	-60.3023946648631
contig_1444	474724	474776	53	0.692619118674958	0.88053625610688	-0.187917137431922	hypomethylated	-52.3821555609017
contig_535	178007	178328	322	0.667209913485712	0.855140402978017	-0.187930489492304	hypomethylated	-330.75012659111
contig_3480	93426	93590	165	0.65302561280484	0.840970460736902	-0.187944847932062	hypomethylated	-128.322521682819
contig_5037	52348	52502	155	0.712507119380734	0.900453838790588	-0.187946719409854	hypomethylated	-161.612756482598
contig_713	165721	165853	133	0.713711125566191	0.901663739161033	-0.187952613594842	hypomethylated	-81.102836285392
contig_815	28147	28350	204	0.588352519443795	0.776307008827026	-0.187954489383231	hypomethylated	-37.0602317528661
contig_783	132246	132359	114	0.710979333630536	0.89898842418854	-0.188009090558004	hypomethylated	-152.752306796449
contig_3201	118597	118748	152	0.71126712033491	0.899278224509078	-0.188011104174169	hypomethylated	-311.110736685036
contig_614	81506	81727	222	0.656516331658855	0.844549215944831	-0.188032884285977	hypomethylated	-331.038258549131
contig_130	1006307	1006456	150	0.633418055772376	0.821455640545902	-0.188037584773526	hypomethylated	-45.2014697779206
contig_135	558067	558372	306	0.681728231188183	0.869775903127979	-0.188047671939796	hypomethylated	-333.533868652821
contig_1775	48584	48675	92	0.662827179216223	0.850887347690326	-0.188060168474102	hypomethylated	-139.272449041742
contig_358	37838	37899	62	0.507039481745804	0.695105651419818	-0.188066169674013	hypomethylated	-52.1364904711325
contig_2963	137217	137460	244	0.68075580855544	0.868827242675802	-0.188071434120361	hypomethylated	-149.482222845893
contig_85	372338	372408	71	0.616021360414007	0.804100553108428	-0.188079192694421	hypomethylated	-107.891530819754
contig_252	506046	506167	122	0.671767743651018	0.859849095559827	-0.188081351908808	hypomethylated	-179.654778456006
contig_3781	29148	29350	203	0.6904574497838	0.878551659516386	-0.188094209732586	hypomethylated	-195.914302636852
contig_375	385394	385542	149	0.696383454176207	0.884477724474494	-0.188094270298288	hypomethylated	-206.091207508423
contig_2193	173021	173111	91	0.634127393684031	0.822243815351954	-0.188116421667923	hypomethylated	-224.343119544078
contig_275	322197	322276	80	0.655614294381421	0.843741400153579	-0.188127105772159	hypomethylated	-263.67539144072
scaffold_4014	153612	153897	286	0.659699564558844	0.847852274444022	-0.188152709885179	hypomethylated	-144.103570892665
contig_4146	304823	305019	197	0.657594980569751	0.84575111733093	-0.188156136761179	hypomethylated	-177.013611904643
contig_757	26373	26455	83	0.634536796529936	0.822695556753843	-0.188158760223907	hypomethylated	-81.1616351122091
contig_1535	1697	1875	179	0.64955358102405	0.837727512487055	-0.188173931463005	hypomethylated	-169.010612374692
contig_472	200713	200948	236	0.545343737533983	0.73352152685755	-0.188177789323567	hypomethylated	-256.136496779689
contig_2330	36297	36605	309	0.725566244000074	0.913752427739634	-0.18818618373956	hypomethylated	-102.218941022999
contig_1032	912503	912596	94	0.655014617717544	0.843203350249516	-0.188188732531972	hypomethylated	-68.0400902879463
contig_2649	96080	96313	234	0.700195310295521	0.888388095254691	-0.18819278495917	hypomethylated	-72.096909116639
contig_3246	21660	21735	76	0.64250412674604	0.830707261682843	-0.188203134936803	hypomethylated	-47.8084970923133
contig_2473	73194	73400	207	0.710543008750728	0.898752873547918	-0.18820986479719	hypomethylated	-256.019374011256
contig_2707	61871	62004	134	0.669700446342921	0.857935629112271	-0.18823518276935	hypomethylated	-80.089615954621
contig_2744	88632	89018	387	0.605436854115045	0.79367775646095	-0.188240902345905	hypomethylated	-283.342942078104
contig_4110	98339	98425	87	0.700443629826078	0.888690302901017	-0.18824667307494	hypomethylated	-80.3656659479101
contig_2009	263080	263307	228	0.678631201270776	0.866892183384515	-0.188260982113738	hypomethylated	-258.187643900121
contig_2989	48576	48682	107	0.65165070104872	0.839939554310367	-0.188288853261647	hypomethylated	-70.4177223142745
contig_3200	511303	511634	332	0.684826976217205	0.873117366103361	-0.188290389886156	hypomethylated	-259.724175692471
contig_867	297717	297819	103	0.639665679359657	0.827974634574543	-0.188308955214886	hypomethylated	-56.4950168426097
contig_2963	372318	372402	85	0.684857032208386	0.873166329801338	-0.188309297592952	hypomethylated	-142.673408682646
contig_85	293095	293152	58	0.600903061415328	0.789215188126557	-0.188312126711229	hypomethylated	-30.2883427727606
contig_5396	26558	26658	101	0.639263627681001	0.827581854609902	-0.1883182269289	hypomethylated	-117.521145596274
contig_979	435799	435960	162	0.655214025984746	0.84354613616618	-0.188332110181433	hypomethylated	-309.249131686702
contig_2193	533718	533911	194	0.648300453828934	0.836648235433614	-0.18834778160468	hypomethylated	-85.4379338963169
contig_1568	49531	49661	131	0.689439035379848	0.877798003403178	-0.18835896802333	hypomethylated	-69.8198754250254
contig_783	235059	235121	63	0.66733144554643	0.855693756431161	-0.188362310884731	hypomethylated	-153.620085199333
contig_35	80984	81370	387	0.673709583623904	0.862076792679717	-0.188367209055814	hypomethylated	-739.912983820456
contig_1003	274935	275009	75	0.645621619090201	0.833994612324918	-0.188372993234717	hypomethylated	-193.345037711492
contig_118	497855	498200	346	0.684166947857586	0.872541122688931	-0.188374174831345	hypomethylated	-269.076079270142
contig_271	18464	18687	224	0.637923793662456	0.826300710261206	-0.18837691659875	hypomethylated	-102.530258682288
contig_1418	62026	62093	68	0.644218111192931	0.832595318739193	-0.188377207546262	hypomethylated	-71.1960905123764
contig_4208	40744	40861	118	0.489208749214299	0.677588195294589	-0.18837944608029	hypomethylated	-57.6917545771967
contig_6823	181155	181233	79	0.702324387810827	0.890704483720432	-0.188380095909605	hypomethylated	-76.1867191377224
contig_2199	260226	260298	73	0.694542150132656	0.882925258001954	-0.188383107869297	hypomethylated	-47.5366113545028
contig_316	276408	276504	97	0.528446035209263	0.716839049751736	-0.188393014542473	hypomethylated	-451.790071738563
contig_3974	53173	53237	65	0.545794270078586	0.73418921419776	-0.188394944119174	hypomethylated	-79.7711270432218
contig_3124	148935	149276	342	0.697068046486427	0.88547934673108	-0.188411300244653	hypomethylated	-476.924346530706
contig_479	2186606	2186703	98	0.680929026570314	0.869342424481789	-0.188413397911475	hypomethylated	-72.655664379668
contig_4322	46430	46531	102	0.71840104551224	0.906842931932185	-0.188441886419945	hypomethylated	-150.337608723052
contig_877	45277	45368	92	0.668281421897289	0.856748964477697	-0.188467542580408	hypomethylated	-122.03436155258
contig_2978	189471	189679	209	0.654103886720944	0.842574759754189	-0.188470873033246	hypomethylated	-46.8066729055259
contig_794	19440	19630	191	0.690132746765469	0.878612327029781	-0.188479580264312	hypomethylated	-177.952933130911
contig_1427	110003	110057	55	0.714367311669983	0.902861462691683	-0.188494151021699	hypomethylated	-110.656205367627
contig_1801	182869	182932	64	0.59788800598849	0.786389041301473	-0.188501035312983	hypomethylated	-58.4877331280916
contig_3600	10212	10564	353	0.72159062438809	0.910092679838548	-0.188502055450458	hypomethylated	-375.325056413103
contig_1383	2175	2339	165	0.640760900619197	0.829263950047452	-0.188503049428255	hypomethylated	-164.021183580605
contig_321	80365	80484	120	0.74538688786906	0.933922945662865	-0.188536057793804	hypomethylated	-340.506592371805
contig_358	228704	228780	77	0.699209441155212	0.88779159406272	-0.188582152907508	hypomethylated	-179.532330150292
contig_1619	162356	162516	161	0.695429992437815	0.884030922140578	-0.188600929702763	hypomethylated	-172.217133286001
contig_1029	185325	185667	343	0.615412270222307	0.804024784407239	-0.188612514184932	hypomethylated	-426.861458711712
contig_2744	223736	223810	75	0.614992179259634	0.803605775068454	-0.188613595808821	hypomethylated	-108.085401886797
contig_252	273113	273284	172	0.69014917531721	0.878770742100113	-0.188621566782903	hypomethylated	-71.7673493929356
contig_3585	177941	178107	167	0.725653649228532	0.914279838015299	-0.188626188786767	hypomethylated	-110.06479623142
contig_4171	63831	64056	226	0.633903650975625	0.822544256774327	-0.188640605798702	hypomethylated	-162.355845204891
contig_892	101763	101953	191	0.648172892163619	0.836823731133693	-0.188650838970074	hypomethylated	-166.894048016292
contig_4203	47227	47418	192	0.672344285705974	0.861007881374334	-0.18866359566836	hypomethylated	-112.910315691837
contig_3368	327066	327131	66	0.600977274987616	0.789642655024338	-0.188665380036723	hypomethylated	-60.7669848723796
contig_3335	68818	69314	497	0.679531753358932	0.868202342171259	-0.188670588812327	hypomethylated	-490.442927752348
contig_2199	586459	586642	184	0.65327301264662	0.841944742939111	-0.188671730292492	hypomethylated	-88.6730776995961
contig_3842	31430	31778	349	0.67432738603072	0.863004870271331	-0.188677484240611	hypomethylated	-338.202863612881
contig_3110	70748	70798	51	0.698345448381269	0.887036502087662	-0.188691053706393	hypomethylated	-82.1855745680412
contig_194	350062	350368	307	0.312809874634967	0.50153533575398	-0.188725461119013	hypomethylated	-499.82484490081
contig_296	188181	188276	96	0.739603044836226	0.928340897227327	-0.188737852391101	hypomethylated	-40.6773391886723
contig_6857	160898	161262	365	0.650287338637556	0.839031808190289	-0.188744469552733	hypomethylated	-386.826804247322
contig_1073	544266	544443	178	0.662161867594508	0.850919142596114	-0.188757275001606	hypomethylated	-148.968796759701
contig_406	246384	246536	153	0.726615796819834	0.915393888870227	-0.188778092050393	hypomethylated	-198.033525112598
contig_1033	417773	417851	79	0.744763250553585	0.933541630778825	-0.188778380225241	hypomethylated	-53.9464380966795
contig_1689	1902	2126	225	0.593665600218843	0.782451386369724	-0.188785786150881	hypomethylated	-75.0274101150343
contig_828	131663	131946	284	0.719584254875091	0.908376788801098	-0.188792533926007	hypomethylated	-151.785868535291
contig_411	156266	156347	82	0.724208400695295	0.913013928660515	-0.18880552796522	hypomethylated	-57.1189910310271
contig_3303	4434	4490	57	0.5544990902777	0.743305209819401	-0.188806119541701	hypomethylated	-74.4188533328308
contig_1091	57049	57134	86	0.597015126085613	0.785835347539491	-0.188820221453878	hypomethylated	-81.5257176636342
contig_1098	18888	19063	176	0.673507067769091	0.862334839108551	-0.18882777133946	hypomethylated	-76.5028695378153
contig_1418	21617	21823	207	0.612898265062367	0.801738510116969	-0.188840245054602	hypomethylated	-117.783049033765
contig_2028	225375	225448	74	0.716583181149514	0.905463682926327	-0.188880501776813	hypomethylated	-32.1174723850425
contig_3090	27026	27123	98	0.704954200914003	0.89384012784196	-0.188885926927957	hypomethylated	-217.424227891752
contig_921	192753	193231	479	0.673031796475896	0.861942182336244	-0.188910385860347	hypomethylated	-299.278253634506
contig_539	1185980	1186156	177	0.719750622517879	0.908684492050774	-0.188933869532895	hypomethylated	-136.810482214899
contig_3790	325895	326079	185	0.686711344527385	0.875667937887841	-0.188956593360456	hypomethylated	-167.412111824323
contig_722	36074	36184	111	0.624349069592186	0.813358259138158	-0.189009189545972	hypomethylated	-89.2713966316228
contig_3920	73684	74131	448	0.555705104315922	0.744731361151431	-0.189026256835509	hypomethylated	-142.801550622871
contig_887	50668	53420	2753	0.698857898490596	0.887887448208772	-0.189029549718175	hypomethylated	-14.2337707935995
contig_951	445116	445246	131	0.578129459968742	0.767161327201004	-0.189031867232262	hypomethylated	-37.975219493986
contig_4046	282128	282196	69	0.767978270661695	0.957015486134169	-0.189037215472474	hypomethylated	-61.8656905052096
contig_3205	81647	81771	125	0.684724864223887	0.873762291194817	-0.18903742697093	hypomethylated	-91.4754444598236
contig_880	298083	298205	123	0.673648002950286	0.862689026625842	-0.189041023675556	hypomethylated	-120.57441141813
contig_639	15987	16146	160	0.628238895370483	0.81728165371573	-0.189042758345247	hypomethylated	-346.545533134631
contig_3836	434782	435050	269	0.699882517448765	0.888928495850691	-0.189045978401927	hypomethylated	-504.479460941477
contig_5963	176061	176232	172	0.709423077472659	0.89847195519937	-0.189048877726711	hypomethylated	-247.019581907739
contig_1503	236413	236610	198	0.680985424078255	0.870049105811868	-0.189063681733613	hypomethylated	-199.98904985031
contig_7409	55347	55467	121	0.735973907210262	0.925038520329405	-0.189064613119143	hypomethylated	-129.268056036721
contig_4692	60471	60647	177	0.669181733575916	0.858262578783178	-0.189080845207262	hypomethylated	-159.542979377368
contig_3953	10057	10115	59	0.66917786047387	0.858260427422554	-0.189082566948685	hypomethylated	-34.9461333176408
contig_2116	83769	83831	63	0.702780034704039	0.891885670782323	-0.189105636078284	hypomethylated	-45.9307876431815
contig_407	125615	125837	223	0.600085258094994	0.789202453490103	-0.189117195395109	hypomethylated	-225.192924649301
contig_132	251407	251491	85	0.69160213574921	0.880733457510708	-0.189131321761498	hypomethylated	-87.0329863988323
contig_180	1141087	1141201	115	0.650306881759859	0.839441566344579	-0.18913468458472	hypomethylated	-66.9531531638289
contig_2070	313144	313600	457	0.66185567351692	0.850993190039703	-0.189137516522783	hypomethylated	-397.660003818907
contig_2829	103238	103371	134	0.635284927580151	0.824426324955536	-0.189141397375385	hypomethylated	-91.8867786053156
contig_3994	278517	278893	377	0.662781008759706	0.851947825312854	-0.189166816553148	hypomethylated	-181.446126218409
contig_960	183144	183327	184	0.676725503204667	0.865896759348908	-0.18917125614424	hypomethylated	-216.854477670386
contig_1897	49538	49604	67	0.647703263061573	0.836889843109712	-0.189186580048139	hypomethylated	-93.2113110581537
contig_286	54525	54642	118	0.708534601795084	0.897723270679681	-0.189188668884597	hypomethylated	-68.3076197571716
contig_3200	673728	673936	209	0.590916987980618	0.780117146539855	-0.189200158559237	hypomethylated	-132.96711591485
contig_495	597767	597874	108	0.639485616778107	0.828686365556449	-0.189200748778342	hypomethylated	-85.5108330166213
contig_1952	176613	176791	179	0.661062106414144	0.850271891311719	-0.189209784897574	hypomethylated	-106.641923017661
contig_319	156207	156293	87	0.685639465486724	0.874852500278953	-0.189213034792229	hypomethylated	-92.535095992126
contig_1720	228545	228680	136	0.654008557521985	0.843237987617616	-0.189229430095631	hypomethylated	-158.749875826773
contig_1601	13531	13676	146	0.645245984783243	0.834488137277835	-0.189242152494593	hypomethylated	-150.154224972444
contig_108	175547	175766	220	0.730909778053025	0.920153552512263	-0.189243774459238	hypomethylated	-414.924494887773
contig_2111	6525	6617	93	0.722064057382306	0.911320751393692	-0.189256694011386	hypomethylated	-132.94963867693
contig_142	338760	338987	228	0.602899724057953	0.792161791582884	-0.189262067524931	hypomethylated	-346.318592900773
scaffold_122	399636	399794	159	0.64074221035079	0.830017400861442	-0.189275190510652	hypomethylated	-151.888665512527
contig_1942	376574	376666	93	0.640854009922135	0.83013977411513	-0.189285764192994	hypomethylated	-124.858541221191
contig_2428	44469	44592	124	0.597652497706134	0.786957545886575	-0.189305048180441	hypomethylated	-179.415520819075
contig_5396	46369	46612	244	0.63730585984591	0.82661178221091	-0.189305922365	hypomethylated	-247.808778921616
contig_231	97085	97162	78	0.661057925208059	0.850364267608781	-0.189306342400722	hypomethylated	-59.3198184366973
contig_171	118802	118870	69	0.662202388818576	0.851513158020335	-0.189310769201759	hypomethylated	-92.1360835790579
scaffold_4014	90939	91253	315	0.711386982208501	0.900719822447617	-0.189332840239116	hypomethylated	-671.94937666582
contig_1437	12190	12302	113	0.633796589410554	0.823163830022346	-0.189367240611792	hypomethylated	-118.022422029896
contig_1409	390749	390954	206	0.691054248439493	0.880444965084926	-0.189390716645433	hypomethylated	-218.265377768411
contig_783	301312	301363	52	0.669422149036003	0.858838196895118	-0.189416047859115	hypomethylated	-51.2758392232149
contig_729	459560	459650	91	0.577677783704402	0.767097222144544	-0.189419438440142	hypomethylated	-155.908320491945
contig_472	318597	319263	667	0.655305709096062	0.844735946126233	-0.189430237030171	hypomethylated	-411.837536992113
contig_304	323532	323689	158	0.6822412464875	0.871676014299793	-0.189434767812293	hypomethylated	-98.3147220803142
contig_4004	28789	29163	375	0.655656139991671	0.845098639112605	-0.189442499120934	hypomethylated	-236.099909016665
contig_1091	76343	76564	222	0.522841026195056	0.712294059793384	-0.189453033598328	hypomethylated	-105.683341131849
contig_1968	31498	31571	74	0.617983712451603	0.807442011423401	-0.189458298971798	hypomethylated	-79.0458171800529
contig_416	453016	453086	71	0.593032646734902	0.782491804687314	-0.189459157952412	hypomethylated	-123.920104033459
contig_268	596239	596415	177	0.669283981349543	0.858762678643667	-0.189478697294124	hypomethylated	-314.01860962713
contig_3656	19189	19329	141	0.6753944318166	0.864897066265068	-0.189502634448468	hypomethylated	-215.255060878817
contig_1533	45477	45942	466	0.647732801833875	0.837235691157392	-0.189502889323517	hypomethylated	-276.145793256442
contig_646	414376	414447	72	0.640351600502446	0.829858237112184	-0.189506636609738	hypomethylated	-152.589953864835
contig_3996	262860	263226	367	0.631581718668846	0.82108916625632	-0.189507447587474	hypomethylated	-322.99213664636
contig_7698	307	1516	1210	0.547675858125158	0.737189248577083	-0.189513390451925	hypomethylated	-112.860320634495
contig_732	239559	239755	197	0.646814457365072	0.836331063658518	-0.189516606293446	hypomethylated	-109.253485185823
contig_2624	60322	60493	172	0.737091025631437	0.926615306562585	-0.189524280931148	hypomethylated	-196.841024318267
contig_892	103784	104163	380	0.609207522069039	0.79873582606157	-0.189528303992531	hypomethylated	-474.632573754439
contig_892	48947	49022	76	0.612584642371862	0.802118688807245	-0.189534046435383	hypomethylated	-48.3756388121319
contig_559	148494	148572	79	0.631112484629477	0.820657039809717	-0.18954455518024	hypomethylated	-44.1283205657978
contig_583	472174	472328	155	0.686039543598904	0.875589166285302	-0.189549622686398	hypomethylated	-73.3845656805705
contig_3201	136870	137243	374	0.623297095102271	0.812856306791649	-0.189559211689378	hypomethylated	-224.324988107658
contig_4146	129690	129873	184	0.605943748747821	0.795514350117024	-0.189570601369203	hypomethylated	-73.7323584375275
contig_949	160351	160653	303	0.643767927971322	0.833341635246093	-0.189573707274771	hypomethylated	-318.46073822819
contig_828	148995	149065	71	0.595104067212139	0.784682597672898	-0.18957853046076	hypomethylated	-111.042615042855
contig_601	35382	35505	124	0.722869874567265	0.912484368313605	-0.18961449374634	hypomethylated	-79.6566906018037
contig_319	462348	462478	131	0.546947804425051	0.736572512154734	-0.189624707729683	hypomethylated	-141.06757767524
contig_5169	21663	21725	63	0.757265884943147	0.946892040379849	-0.189626155436702	hypomethylated	-90.1945238205462
contig_2413	19030	19133	104	0.702270721799308	0.891901286722303	-0.189630564922995	hypomethylated	-112.950752224237
contig_3565	50111	50169	59	0.611691516938293	0.801331097652317	-0.189639580714024	hypomethylated	-64.3192402896185
contig_3022	45069	45145	77	0.650528836285198	0.840173411998358	-0.189644575713161	hypomethylated	-94.8423751297135
contig_542	426466	426751	286	0.564241166659759	0.753920178440326	-0.189679011780566	hypomethylated	-152.552193418364
contig_231	37552	37797	246	0.660894045813154	0.85057590292702	-0.189681857113866	hypomethylated	-59.6705955199031
contig_3149	8442	8505	64	0.668385290246819	0.858076324708813	-0.189691034461994	hypomethylated	-92.7857441625934
contig_896	520943	521016	74	0.625560418245993	0.815263128672506	-0.189702710426513	hypomethylated	-141.41409833771
contig_2780	34443	34499	57	0.695648943297346	0.885360686556093	-0.189711743258747	hypomethylated	-45.0708229488394
contig_3672	79407	79494	88	0.591739045024462	0.781452485592354	-0.189713440567892	hypomethylated	-29.2493912279107
contig_1838	363423	363937	515	0.688916676097328	0.878633082853525	-0.189716406756197	hypomethylated	-575.699953544114
contig_1507	144231	144284	54	0.643272190822828	0.832998930364826	-0.189726739541999	hypomethylated	-51.0172900044194
contig_478	674029	674161	133	0.691058739227524	0.880797779464857	-0.189739040237333	hypomethylated	-203.91618635011
contig_2390	407310	407440	131	0.590821501331248	0.780560864447911	-0.189739363116663	hypomethylated	-138.67703816609
contig_1838	469807	469953	147	0.741886769449707	0.931634934778435	-0.189748165328728	hypomethylated	-240.252801039678
contig_1063	327264	327429	166	0.599165943081861	0.788916078135785	-0.189750135053924	hypomethylated	-262.250894646392
contig_2901	58241	58357	117	0.694796286392165	0.88457112867576	-0.189774842283595	hypomethylated	-106.354991386499
contig_1184	167513	167565	53	0.614915113147286	0.804707999699863	-0.189792886552576	hypomethylated	-91.5359420024901
contig_1072	370337	370406	70	0.620672088400113	0.810477821280624	-0.189805732880511	hypomethylated	-60.3568740674871
contig_1518	51265	51607	343	0.699353031007141	0.889172854679591	-0.18981982367245	hypomethylated	-369.436645883444
contig_564	436182	436375	194	0.655900183553008	0.845725419784074	-0.189825236231066	hypomethylated	-333.31653446512
contig_3953	95519	95618	100	0.665028037185798	0.854866845473682	-0.189838808287885	hypomethylated	-46.244247294708
contig_2193	567387	567793	407	0.514057601118987	0.70390601833306	-0.189848417214073	hypomethylated	-352.645782873352
contig_2564	40763	41734	972	0.649936847577192	0.839790563360895	-0.189853715783703	hypomethylated	-852.495280474141
scaffold_6136	196826	196946	121	0.646020041518746	0.835879174372491	-0.189859132853745	hypomethylated	-89.0349180621049
contig_998	166447	166500	54	0.6800578137073	0.86992638697594	-0.18986857326864	hypomethylated	-136.22393959209
contig_5985	3196	3259	64	0.639697674730369	0.829567651481801	-0.189869976751432	hypomethylated	-118.966858476306
contig_3173	239660	240046	387	0.648906632517174	0.838777088723276	-0.189870456206102	hypomethylated	-405.067299478232
contig_1032	66506	66617	112	0.614087922716962	0.803972053818707	-0.189884131101745	hypomethylated	-201.055984676256
contig_1427	235164	235429	266	0.6422557815075	0.832140165256225	-0.189884383748725	hypomethylated	-235.865157807562
contig_188	172257	172526	270	0.598227802784356	0.788114727121069	-0.189886924336712	hypomethylated	-52.8828619185197
contig_2199	129645	129886	242	0.647108467110443	0.837004916353887	-0.189896449243444	hypomethylated	-320.984892410479
contig_794	348366	348438	73	0.647401981949568	0.837313201603969	-0.189911219654401	hypomethylated	-50.3491965132534
contig_1464	160007	160120	114	0.646860082163256	0.836786513589987	-0.189926431426731	hypomethylated	-104.812440750852
contig_1323	397694	397920	227	0.687894277702193	0.877840852755714	-0.189946575053521	hypomethylated	-251.115357048629
contig_1255	68518	68665	148	0.71066215948776	0.900614289464525	-0.189952129976766	hypomethylated	-62.2883829209112
contig_1415	241801	241852	52	0.592387435627359	0.782340639308153	-0.189953203680794	hypomethylated	-32.0216150344849
contig_3577	515974	516086	113	0.672990648637624	0.862955866056219	-0.189965217418595	hypomethylated	-72.5082937807801
contig_1239	11975	14674	2700	0.696446920376384	0.886421736569323	-0.189974816192939	hypomethylated	-505.235354499898
contig_3201	4142	4203	62	0.680118505807743	0.870102059573513	-0.189983553765769	hypomethylated	-118.523345322659
contig_4268	150372	150484	113	0.724413093749493	0.914403885634174	-0.189990791884681	hypomethylated	-91.8450882153944
contig_2728	58341	58574	234	0.643266287368564	0.833260439684085	-0.189994152315521	hypomethylated	-230.084741199615
contig_2396	705547	705664	118	0.672928359471853	0.862946287582869	-0.190017928111016	hypomethylated	-29.2584362863349
contig_979	377778	377909	132	0.607125485254375	0.797165433272734	-0.190039948018359	hypomethylated	-42.2543372172443
scaffold_4014	777213	777655	443	0.64075865800064	0.830799750629946	-0.190041092629307	hypomethylated	-410.657753170658
contig_466	548140	548343	204	0.548660723057863	0.738703252602507	-0.190042529544644	hypomethylated	-359.000293226693
contig_729	442964	443241	278	0.628193682576478	0.81825927100998	-0.190065588433502	hypomethylated	-106.759806070782
contig_1925	32117	32370	254	0.678416547738058	0.868497185423763	-0.190080637685705	hypomethylated	-446.544046241155
contig_4764	19583	19773	191	0.73125045383876	0.921336503652433	-0.190086049813673	hypomethylated	-58.9409857274607
contig_612	116578	116693	116	0.680086787039927	0.870178953913421	-0.190092166873494	hypomethylated	-80.0381153477749
contig_1434	132774	132935	162	0.604277314988173	0.794376710953384	-0.190099395965211	hypomethylated	-100.017784719024
contig_3382	20260	20601	342	0.734236116469842	0.924336012241462	-0.190099895771619	hypomethylated	-413.839583982172
contig_3954	40331	40429	99	0.726131862100835	0.916297051623523	-0.190165189522688	hypomethylated	-40.1477903772528
contig_2954	232584	232721	138	0.712848673725656	0.903014765337175	-0.190166091611519	hypomethylated	-188.820496793026
contig_1480	21082	21231	150	0.674982857442431	0.865155666915083	-0.190172809472652	hypomethylated	-137.873483912541
contig_7653	6868	7023	156	0.682542782050802	0.872719530148851	-0.190176748098048	hypomethylated	-231.306706922364
contig_865	283424	283481	58	0.662883274599374	0.85306724785742	-0.190183973258047	hypomethylated	-77.9321801192614
contig_62	49032	49115	84	0.757360321822924	0.947546266658288	-0.190185944835364	hypomethylated	-54.6233247441674
contig_2458	11062	11174	113	0.72389638174469	0.914082421860946	-0.190186040116256	hypomethylated	-243.070232547287
contig_998	455611	455721	111	0.736801252656634	0.926988180409233	-0.190186927752599	hypomethylated	-207.728834820586
contig_1043	29553	29630	78	0.671121147248603	0.861311468220133	-0.19019032097153	hypomethylated	-49.9553043825907
contig_4151	50948	51211	264	0.711557739773688	0.901749347843446	-0.190191608069758	hypomethylated	-307.974753104911
contig_2046	50004	50216	213	0.625487568013685	0.815709317701565	-0.190221749687879	hypomethylated	-78.6324098340278
contig_130	958438	958551	114	0.680876019323976	0.871106227212319	-0.190230207888342	hypomethylated	-72.7787893971037
contig_1184	174787	174881	95	0.721813090919662	0.912052538116748	-0.190239447197087	hypomethylated	-107.265642034423
contig_2744	99510	99808	299	0.726500073361908	0.916741573367576	-0.190241500005668	hypomethylated	-335.174970365429
contig_3480	24187	24273	87	0.60828069994278	0.798532721737502	-0.190252021794723	hypomethylated	-58.3756669433663
contig_564	493604	493709	106	0.67455415783286	0.864812423113957	-0.190258265281097	hypomethylated	-197.866480633258
contig_783	301434	301532	99	0.655157499934678	0.845431111193789	-0.190273611259111	hypomethylated	-127.528964699573
contig_4149	165384	165588	205	0.659470028706104	0.849754907599003	-0.190284878892899	hypomethylated	-248.447866621716
contig_4150	57202	57377	176	0.665369355535767	0.855673652817125	-0.190304297281359	hypomethylated	-83.9173065819373
contig_3969	176166	176300	135	0.687775944872674	0.878088398674655	-0.190312453801981	hypomethylated	-69.8976928794128
contig_1091	108458	108595	138	0.497311889901488	0.687634355711014	-0.190322465809526	hypomethylated	-81.0160678084572
contig_498	409302	409605	304	0.575501582322711	0.765865631247176	-0.190364048924465	hypomethylated	-178.089693148794
contig_314	281742	281822	81	0.737135469393789	0.927503065048556	-0.190367595654767	hypomethylated	-64.0651852141481
contig_236	105329	105565	237	0.644303947102601	0.834677648568398	-0.190373701465797	hypomethylated	-303.927664760469
contig_3165	458078	458185	108	0.642194499662514	0.832579684418653	-0.19038518475614	hypomethylated	-116.866199715196
contig_373	93116	93326	211	0.705718849349785	0.896114917924945	-0.190396068575159	hypomethylated	-112.51582985582
contig_1838	276462	276571	110	0.65155019776743	0.841947571811664	-0.190397374044234	hypomethylated	-110.268182663801
contig_7105	5045	5314	270	0.695267950177731	0.885700856831721	-0.190432906653991	hypomethylated	-357.817261272902
contig_1022	173857	174106	250	0.67880055059016	0.869238641858704	-0.190438091268543	hypomethylated	-180.434592708033
contig_783	60000	60292	293	0.606435616837763	0.796877997649174	-0.190442380811411	hypomethylated	-164.031533309936
contig_2330	88304	88364	61	0.669141187625157	0.859592356520043	-0.190451168894886	hypomethylated	-67.8560214587598
contig_743	80457	80784	328	0.762881697872277	0.953337821155164	-0.190456123282887	hypomethylated	-334.710261062743
contig_425	323421	323571	151	0.67108206030516	0.861546032499956	-0.190463972194796	hypomethylated	-120.847758373333
contig_3920	72289	72347	59	0.641109982417582	0.831574036762877	-0.190464054345295	hypomethylated	-73.5307836294205
contig_542	219657	219798	142	0.667289330539322	0.857772394405468	-0.190483063866147	hypomethylated	-101.361985762746
contig_331	605310	605383	74	0.737947277457977	0.928431385754566	-0.190484108296589	hypomethylated	-59.9293625707553
contig_871	298775	298991	217	0.641355373939734	0.8318532855417	-0.190497911601966	hypomethylated	-130.649010011388
contig_885	299113	299298	186	0.741372283401782	0.931871733016632	-0.19049944961485	hypomethylated	-395.110581195995
contig_539	216234	216450	217	0.661280338966606	0.851781800560302	-0.190501461593696	hypomethylated	-156.48073018136
contig_3214	176871	177022	152	0.716640887750851	0.907144106636729	-0.190503218885878	hypomethylated	-122.671060209693
contig_223	9866	10070	205	0.631324281653206	0.821827713085587	-0.190503431432381	hypomethylated	-103.266112178697
contig_4029	1421	1487	67	0.678726311124795	0.869241965271853	-0.190515654147058	hypomethylated	-78.4747832585817
contig_2679	181369	181499	131	0.749624764956647	0.940149912956604	-0.190525147999958	hypomethylated	-202.84073646507
contig_620	181373	181519	147	0.664643692797616	0.855178977134431	-0.190535284336815	hypomethylated	-79.6437070905487
contig_770	145760	146099	340	0.621195915774259	0.811749298894579	-0.19055338312032	hypomethylated	-176.49575096339
contig_1255	427542	427825	284	0.62217436121973	0.812729662516445	-0.190555301296715	hypomethylated	-501.385149132651
contig_444	54362	54505	144	0.690358268842585	0.88091733183356	-0.190559062990976	hypomethylated	-77.2843781599653
contig_3912	79295	79501	207	0.66949046352709	0.860050359016657	-0.190559895489567	hypomethylated	-239.467707839639
contig_1026	46447	46526	80	0.672589749392447	0.863160859469608	-0.190571110077161	hypomethylated	-79.2611995084029
contig_5474	66308	66476	169	0.606218283787494	0.796822372596428	-0.190604088808934	hypomethylated	-174.288177278866
contig_80	767137	767365	229	0.72426352607229	0.914883090530957	-0.190619564458667	hypomethylated	-383.089743612293
contig_3640	206864	207098	235	0.640513146889654	0.831137976649745	-0.190624829760091	hypomethylated	-174.600217856794
contig_2238	249377	249464	88	0.690140474387188	0.880783623485976	-0.190643149098788	hypomethylated	-67.4959573096812
contig_979	438028	438175	148	0.699437925953425	0.890084496039981	-0.190646570086556	hypomethylated	-132.544694084574
contig_4304	246970	247066	97	0.674938801032438	0.865613773524421	-0.190674972491983	hypomethylated	-47.5554999464615
contig_3556	54005	54111	107	0.64682598203295	0.837503816871166	-0.190677834838215	hypomethylated	-68.2645204114206
contig_633	107961	108054	94	0.67215019407929	0.862834208536464	-0.190684014457174	hypomethylated	-95.8401046308282
contig_3953	50948	51015	68	0.725800774132472	0.916493756269196	-0.190692982136724	hypomethylated	-96.9027683730993
contig_3721	9355	9537	183	0.687486315291085	0.87818470074081	-0.190698385449725	hypomethylated	-146.233348103332
contig_4094	10474	10573	100	0.723457688929298	0.914169281820954	-0.190711592891656	hypomethylated	-129.874228902734
contig_966	19524	20150	627	0.727531072895045	0.918249982320261	-0.190718909425216	hypomethylated	-574.523939919709
contig_4212	15667	15877	211	0.685637450515449	0.876358183169187	-0.190720732653738	hypomethylated	-155.453303537599
contig_1397	265903	265962	60	0.620710389852356	0.811435672032718	-0.190725282180363	hypomethylated	-46.1550160259205
contig_543	5724	5837	114	0.620948934020373	0.811677351584408	-0.190728417564035	hypomethylated	-88.8415799936549
contig_541	53433	53505	73	0.650737891312974	0.841467136873877	-0.190729245560903	hypomethylated	-53.0915601611136
contig_3955	70497	70669	173	0.65200783379479	0.842737950389832	-0.190730116595042	hypomethylated	-259.900170740742
contig_1073	418117	418444	328	0.650465169930204	0.841202838959442	-0.190737669029239	hypomethylated	-457.683005370957
contig_238	80761	80868	108	0.668336935437629	0.859081943475158	-0.190745008037529	hypomethylated	-124.223918012362
contig_583	208966	209234	269	0.739686951301448	0.930441516222856	-0.190754564921409	hypomethylated	-147.144407077121
contig_692	288282	288402	121	0.675437166613834	0.866213059788975	-0.190775893175141	hypomethylated	-112.485579431383
contig_7550	141517	141772	256	0.691675656385908	0.882455965829677	-0.190780309443769	hypomethylated	-259.603254834881
contig_1450	690541	690868	328	0.630385549545437	0.821172425394626	-0.190786875849188	hypomethylated	-119.893541713832
contig_40	155137	155214	78	0.706659922033845	0.897451806782895	-0.19079188474905	hypomethylated	-72.5347188310165
contig_2225	66261	66411	151	0.655076622157779	0.845873389815791	-0.190796767658012	hypomethylated	-253.370926365589
contig_1917	411120	411281	162	0.684008476360618	0.874827199407462	-0.190818723046844	hypomethylated	-258.767163855694
contig_3952	199257	199373	117	0.706560091676885	0.897380363722596	-0.19082027204571	hypomethylated	-59.3236353492465
contig_1480	288039	288123	85	0.666773766869853	0.857607219488483	-0.19083345261863	hypomethylated	-120.496030732708
scaffold_3356	551778	551911	134	0.636580876312901	0.827420581790159	-0.190839705477258	hypomethylated	-107.954670577089
contig_130	181324	182210	887	0.679670238513219	0.870510969984424	-0.190840731471205	hypomethylated	-371.874819583557
contig_1514	20421	20628	208	0.727555121472492	0.918422148533706	-0.190867027061214	hypomethylated	-271.671275968749
contig_1995	144337	144638	302	0.650925101132522	0.841796589644974	-0.190871488512452	hypomethylated	-329.761435380613
contig_370	231070	231121	52	0.645641287655425	0.836521537541916	-0.190880249886491	hypomethylated	-60.5535989676421
contig_1280	192643	192697	55	0.689350955565469	0.88024403406938	-0.190893078503911	hypomethylated	-40.8225285272434
contig_2971	62662	62849	188	0.623678196497556	0.814576024949827	-0.190897828452272	hypomethylated	-276.543056854274
contig_541	110015	110170	156	0.698612821521813	0.889514033714038	-0.190901212192225	hypomethylated	-106.651285209901
contig_3599	372446	372544	99	0.623717231697502	0.814625458547476	-0.190908226849974	hypomethylated	-75.1691509542662
contig_186	66026	66223	198	0.626931639246242	0.817840122096014	-0.190908482849772	hypomethylated	-209.828922374097
contig_3180	24369	24566	198	0.550379677301384	0.741292882133796	-0.190913204832412	hypomethylated	-162.010565984341
contig_549	37582	37727	146	0.634919081576712	0.825867958953253	-0.190948877376541	hypomethylated	-130.5194719002
contig_2199	381812	381994	183	0.67811524493714	0.869072423044684	-0.190957178107543	hypomethylated	-205.850527473427
contig_396	167093	167157	65	0.709226482326453	0.900185577186099	-0.190959094859646	hypomethylated	-62.3603974334893
contig_370	231220	231535	316	0.630084014779298	0.821047474911696	-0.190963460132399	hypomethylated	-182.364076645986
contig_1519	81581	81808	228	0.726979121602577	0.917948649299595	-0.190969527697018	hypomethylated	-94.7420582977839
contig_1801	188054	188292	239	0.619958315673905	0.810934249059965	-0.19097593338606	hypomethylated	-155.105490734078
contig_263	1197635	1197769	135	0.664375615363041	0.855362414574595	-0.190986799211554	hypomethylated	-69.3190442390213
contig_901	74420	74597	178	0.621303188533109	0.812290999972974	-0.190987811439865	hypomethylated	-50.4439951341103
contig_304	74676	74859	184	0.605802191540594	0.796796851492172	-0.190994659951578	hypomethylated	-59.6435084455475
contig_2841	150907	150957	51	0.705296792774324	0.896307013572826	-0.191010220798502	hypomethylated	-157.97166838659
contig_296	184039	184153	115	0.724381337563804	0.91539568115203	-0.191014343588226	hypomethylated	-63.530865591931
contig_271	73475	73628	154	0.596883555733718	0.787899957871281	-0.191016402137563	hypomethylated	-70.2073251345537
contig_3836	119675	119837	163	0.665502483300376	0.856524777722979	-0.191022294422603	hypomethylated	-181.110676368915
contig_1942	197342	197591	250	0.717236364090222	0.908269296398142	-0.19103293230792	hypomethylated	-315.56580023992
contig_1141	85475	85636	162	0.660322499678918	0.851364659617184	-0.191042159938266	hypomethylated	-181.124356353189
contig_3023	23243	23348	106	0.730102079576352	0.921147606076522	-0.19104552650017	hypomethylated	-140.424428514392
contig_2975	121713	121899	187	0.67366126009275	0.864706973880004	-0.191045713787254	hypomethylated	-226.948703685659
contig_232	305047	305223	177	0.749668714469584	0.940715551909341	-0.191046837439756	hypomethylated	-241.820966685222
contig_149	186505	186676	172	0.674851040020381	0.865917083419056	-0.191066043398675	hypomethylated	-265.998087100539
contig_3216	8849	8946	98	0.619686167344356	0.810755871113977	-0.191069703769621	hypomethylated	-108.645069922404
contig_4241	86183	86613	431	0.584422347637907	0.775494755477544	-0.191072407839637	hypomethylated	-153.226260795039
contig_3577	585237	585379	143	0.666074503429541	0.857170432650433	-0.191095929220893	hypomethylated	-112.594117728748
contig_324	184170	184271	102	0.661092691727144	0.852200787952823	-0.191108096225678	hypomethylated	-145.74643457787
contig_231	96855	97004	150	0.620363946089449	0.811488580331209	-0.19112463424176	hypomethylated	-205.557396154801
contig_3455	60520	60711	192	0.642700843424995	0.833826612311477	-0.191125768886482	hypomethylated	-179.163144267465
contig_1452	48065	48270	206	0.643216884186418	0.834349482085866	-0.191132597899448	hypomethylated	-265.431884885794
contig_4177	114137	114219	83	0.655531974259171	0.846694657953502	-0.191162683694331	hypomethylated	-103.706665123661
contig_3308	298700	298919	220	0.666084864618937	0.857257857880244	-0.191172993261307	hypomethylated	-174.218751325172
contig_317	110182	110237	56	0.580779328035816	0.77198129305262	-0.191201965016804	hypomethylated	-45.1184359080214
contig_271	71918	72057	140	0.614572625498262	0.805776275545221	-0.191203650046959	hypomethylated	-43.0030929397019
contig_2375	24196	24355	160	0.672419002117067	0.863640039430819	-0.191221037313751	hypomethylated	-106.111122097503
contig_2744	290493	290553	61	0.661197863683099	0.852435132937122	-0.191237269254023	hypomethylated	-92.8546295979187
contig_4746	12856	12914	59	0.594689119993226	0.785928720617835	-0.191239600624609	hypomethylated	-47.4877895008804
contig_255	35877	35982	106	0.542748648433325	0.734001961885434	-0.191253313452109	hypomethylated	-169.723256933641
contig_2924	86320	86378	59	0.644240415455429	0.835522827245644	-0.191282411790215	hypomethylated	-60.0697509268073
contig_4244	100248	100699	452	0.705434129175393	0.896718542770571	-0.191284413595177	hypomethylated	-184.28764994504
contig_1033	259795	260022	228	0.68578109755668	0.877076765538555	-0.191295667981876	hypomethylated	-109.248077949119
contig_1049	215442	215539	98	0.542537355737489	0.73385166283306	-0.191314307095571	hypomethylated	-57.2601779076678
contig_4208	839	1243	405	0.701009652323814	0.892336246011407	-0.191326593687594	hypomethylated	-376.565282142468
contig_1072	370466	370815	350	0.640401631258941	0.831739187525646	-0.191337556266705	hypomethylated	-210.517578991135
contig_3934	439550	439684	135	0.670481425047254	0.861828515223973	-0.191347090176718	hypomethylated	-42.3229175658067
contig_671	210783	211107	325	0.704555122457597	0.895906017215846	-0.191350894758249	hypomethylated	-355.664111533647
contig_4150	115787	115896	110	0.623035171808619	0.81442438781756	-0.191389216008941	hypomethylated	-83.1889334206971
contig_130	761290	761391	102	0.619245572927259	0.810647858168841	-0.191402285241582	hypomethylated	-50.580901100431
contig_7430	137518	137590	73	0.690871766794804	0.882274177356963	-0.191402410562158	hypomethylated	-70.0561245754719
contig_3246	21517	21581	65	0.642824158351556	0.834251286728869	-0.191427128377313	hypomethylated	-72.444612815942
contig_1485	4967	5081	115	0.708315163525259	0.899744096727234	-0.191428933201975	hypomethylated	-162.390055048699
contig_441	48078	48161	84	0.712431271974048	0.903889065418017	-0.191457793443969	hypomethylated	-95.3956723240851
contig_617	894911	895006	96	0.6826150143766	0.874077618103162	-0.191462603726562	hypomethylated	-154.631047016101
contig_4720	41294	41421	128	0.658311568513331	0.849775961304284	-0.191464392790954	hypomethylated	-43.8854403175436
contig_4046	483329	483690	362	0.683693348100863	0.875194458810109	-0.191501110709246	hypomethylated	-436.553408696071
contig_3201	147522	147597	76	0.650349337698573	0.841852148437704	-0.191502810739131	hypomethylated	-66.0254547348789
contig_734	3986	4108	123	0.696779243335845	0.888297446998201	-0.191518203662356	hypomethylated	-63.3763378215384
contig_2654	39344	39648	305	0.643223671344612	0.834742269005472	-0.19151859766086	hypomethylated	-386.360569633835
contig_130	418653	418705	53	0.618824767261983	0.810353681282928	-0.191528914020945	hypomethylated	-59.8620467134928
contig_536	17495	17553	59	0.637977809393284	0.829521478850586	-0.191543669457302	hypomethylated	-81.2553932888687
contig_5712	56734	56836	103	0.703004311916058	0.894557100386849	-0.19155278847079	hypomethylated	-263.793895137971
contig_1029	128043	128240	198	0.679035857144527	0.870597244502742	-0.191561387358215	hypomethylated	-36.3124086802764
contig_2807	14407	14543	137	0.668894306272818	0.860483721928847	-0.191589415656029	hypomethylated	-116.181346551271
contig_949	160114	160218	105	0.642126128369664	0.833715650963188	-0.191589522593524	hypomethylated	-91.4355861027828
contig_1049	215601	215824	224	0.548320068166857	0.73991426913953	-0.191594200972673	hypomethylated	-127.816809144345
contig_1063	101929	102088	160	0.545930185159926	0.737541969066245	-0.191611783906318	hypomethylated	-65.8049123270506
contig_3758	26673	27044	372	0.677517419890465	0.869146323451674	-0.191628903561209	hypomethylated	-480.747484532841
contig_478	1209449	1209633	185	0.752517107159041	0.944170513060729	-0.191653405901688	hypomethylated	-169.356489532523
contig_1046	410810	411017	208	0.653239296987923	0.844894921074526	-0.191655624086603	hypomethylated	-219.625546653443
contig_2954	227959	228108	150	0.711912446491232	0.90357018691395	-0.191657740422718	hypomethylated	-139.451620944609
contig_963	79536	79809	274	0.61248985207371	0.804150321027443	-0.191660468953733	hypomethylated	-61.1329074230612
contig_264	275084	275140	57	0.674081728109782	0.865757057497838	-0.191675329388056	hypomethylated	-84.2815328878807
contig_3615	272033	272178	146	0.688407581108717	0.880084773680111	-0.191677192571393	hypomethylated	-112.90989086339
contig_564	419803	420010	208	0.680625427018712	0.872307671876852	-0.19168224485814	hypomethylated	-208.2875676549
contig_747	12086	12147	62	0.69718776885991	0.888870230040695	-0.191682461180785	hypomethylated	-78.3871830246269
contig_1908	21415	21478	64	0.686588130667234	0.878293644350051	-0.191705513682817	hypomethylated	-44.2945866018225
contig_2744	102938	103110	173	0.73868174882687	0.93040199432958	-0.19172024550271	hypomethylated	-123.537912358499
contig_1399	60580	60683	104	0.727163631826223	0.918891513377671	-0.191727881551449	hypomethylated	-160.606269271727
contig_2895	13710	13778	69	0.632539608457335	0.824268097467625	-0.191728489010291	hypomethylated	-134.683008160273
contig_1406	353071	353161	91	0.69004720971214	0.881778307532005	-0.191731097819865	hypomethylated	-203.005617371519
contig_3705	86046	86209	164	0.688519977773009	0.880269789994364	-0.191749812221355	hypomethylated	-262.478102670535
contig_319	695177	695260	84	0.616506639520623	0.808261973273891	-0.191755333753268	hypomethylated	-64.2941313649437
contig_1747	169398	169564	167	0.58816764194643	0.779935688285088	-0.191768046338657	hypomethylated	-37.2001637772717
contig_2920	33999	34094	96	0.60452989187451	0.796298372578973	-0.191768480704463	hypomethylated	-72.9253935839812
contig_4106	228162	228242	81	0.633414512461089	0.825183876406867	-0.191769363945778	hypomethylated	-75.7852988154854
contig_6650	104	207	104	0.303943049077081	0.495723463962773	-0.191780414885692	hypomethylated	-108.130727218413
contig_3802	124113	124263	151	0.661831716148629	0.853624477909092	-0.191792761760463	hypomethylated	-200.631673921541
contig_758	178802	179057	256	0.58791585152096	0.779714519411202	-0.191798667890242	hypomethylated	-162.276190565179
contig_671	128063	128206	144	0.682764691817299	0.874579689587217	-0.191814997769918	hypomethylated	-102.095234029892
contig_3351	24675	24843	169	0.633298173767095	0.825121512638195	-0.1918233388711	hypomethylated	-282.812765935951
contig_127	160399	160707	309	0.696985250054451	0.888810895517014	-0.191825645462563	hypomethylated	-960.022829015441
contig_1140	42406	42561	156	0.653567128159007	0.845409916398523	-0.191842788239516	hypomethylated	-134.640580562859
contig_268	16439	16816	378	0.418414355047993	0.61027951504978	-0.191865160001787	hypomethylated	-1095.25649719558
contig_559	127735	127795	61	0.636504492399057	0.828371153903663	-0.191866661504606	hypomethylated	-54.4427391738506
contig_966	45517	45596	80	0.540576156863939	0.732444840832741	-0.191868683968803	hypomethylated	-49.0501433538396
contig_892	79857	80029	173	0.750471861360665	0.942348795951771	-0.191876934591106	hypomethylated	-165.156646330306
scaffold_6136	213291	213554	264	0.593922100568741	0.785805254843736	-0.191883154274996	hypomethylated	-210.875948183273
contig_2193	557401	557527	127	0.711446368554125	0.903335537408019	-0.191889168853895	hypomethylated	-219.586577217699
contig_1801	171531	171612	82	0.624766637904659	0.816671499528225	-0.191904861623565	hypomethylated	-62.9713298596158
contig_2924	171747	171929	183	0.656382190843653	0.848289115226022	-0.19190692438237	hypomethylated	-84.4476015600955
contig_3020	20289	20414	126	0.66587163323924	0.857782119399585	-0.191910486160345	hypomethylated	-282.863954705091
contig_3652	104736	104965	230	0.654004503804793	0.845915895530767	-0.191911391725974	hypomethylated	-133.120256463477
contig_1216	138343	138458	116	0.642929470458383	0.834845908772124	-0.191916438313741	hypomethylated	-51.0914331765479
contig_149	233317	233476	160	0.586186336225469	0.778114426260294	-0.191928090034825	hypomethylated	-192.549696173309
contig_2572	31670	31904	235	0.63912348541055	0.831055620955109	-0.191932135544559	hypomethylated	-113.742604650484
contig_392	69735	69909	175	0.728144862120795	0.9200771504927	-0.191932288371906	hypomethylated	-144.405350973285
contig_3758	63635	63733	99	0.655156689229341	0.847094724532671	-0.19193803530333	hypomethylated	-230.897147327095
contig_1689	3457	3564	108	0.6143145594288	0.806297700660165	-0.191983141231365	hypomethylated	-73.4408182524772
contig_729	780582	780847	266	0.618024905585857	0.810016608003941	-0.191991702418084	hypomethylated	-224.184114588908
contig_1069	303377	303665	289	0.731577281110497	0.923592165596321	-0.192014884485824	hypomethylated	-375.817399992603
contig_479	1124436	1124652	217	0.66727789469819	0.859294318166461	-0.192016423468271	hypomethylated	-67.9698262380313
contig_734	76885	77069	185	0.674743912496832	0.86676284253207	-0.192018930035238	hypomethylated	-246.099705338508
contig_539	260689	260837	149	0.620561041626734	0.812581614710115	-0.19202057308338	hypomethylated	-118.373469552323
contig_259	67581	67679	99	0.659220665378935	0.851248888715292	-0.192028223336356	hypomethylated	-66.1170098850154
contig_633	77172	77382	211	0.651246897164187	0.843281042870315	-0.192034145706128	hypomethylated	-194.337280847471
contig_7205	10151	10202	52	0.720252740963405	0.912299271245527	-0.192046530282122	hypomethylated	-98.3214652656909
contig_2283	188677	188788	112	0.678733751321577	0.870786244008657	-0.19205249268708	hypomethylated	-184.710582326388
contig_489	152309	153129	821	0.672758694350988	0.864811537806261	-0.192052843455273	hypomethylated	-200.648425423357
contig_2154	113565	113662	98	0.729259181594078	0.921318578041341	-0.192059396447263	hypomethylated	-95.7861885259891
contig_1763	148611	148690	80	0.646799776658213	0.838874324862922	-0.192074548204709	hypomethylated	-92.721502186396
contig_479	437347	437493	147	0.700906904896473	0.893021475730041	-0.192114570833568	hypomethylated	-54.7617080703155
contig_5972	182917	183086	170	0.60634381744266	0.798470256563991	-0.192126439121332	hypomethylated	-164.551979115833
contig_3790	144249	144314	66	0.581739931938953	0.773870988565931	-0.192131056626978	hypomethylated	-99.4533726913323
contig_1046	453075	453134	60	0.678803591986314	0.870935185285537	-0.192131593299223	hypomethylated	-63.6855126972327
contig_1942	215885	216136	252	0.693382987668562	0.88552419163349	-0.192141203964929	hypomethylated	-316.350157051813
contig_1532	162352	162492	141	0.622274447047855	0.814436869315016	-0.192162422267161	hypomethylated	-175.488722697584
contig_565	32616	32980	365	0.702492564413553	0.894655249236067	-0.192162684822515	hypomethylated	-633.621049403841
contig_6458	2128	2228	101	0.624195007202013	0.81635843262246	-0.192163425420448	hypomethylated	-103.447607598142
contig_202	304448	304746	299	0.707966455808838	0.900130399839808	-0.19216394403097	hypomethylated	-217.483705205689
contig_2154	63002	63170	169	0.650819428236476	0.842997681970198	-0.192178253733722	hypomethylated	-144.369825689819
contig_291	222523	223099	577	0.694788657777102	0.886988010779473	-0.192199353002371	hypomethylated	-594.566548185363
contig_3851	84344	84501	158	0.689264896944265	0.881469921669129	-0.192205024724865	hypomethylated	-75.8228266269936
contig_3231	20846	21102	257	0.659493725151039	0.851700161734541	-0.192206436583502	hypomethylated	-119.475337272297
contig_4177	87804	87871	68	0.659387533065285	0.851600605458745	-0.192213072393461	hypomethylated	-172.771602518431
contig_1106	31866	31960	95	0.644657507165313	0.836871542538392	-0.192214035373079	hypomethylated	-78.801640047381
scaffold_474	151250	151336	87	0.626936755139881	0.819167639888215	-0.192230884748334	hypomethylated	-129.416735650368
contig_757	481322	481411	90	0.750035978462671	0.942297748905356	-0.192261770442685	hypomethylated	-89.3671884659734
contig_583	399114	399317	204	0.723988523974326	0.916275181977977	-0.192286658003651	hypomethylated	-65.4794042535602
contig_2564	48493	48726	234	0.743953051313226	0.936240174085683	-0.192287122772457	hypomethylated	-292.37680630594
contig_2128	27692	27848	157	0.665985498071607	0.858278084100732	-0.192292586029125	hypomethylated	-122.835349116653
contig_6245	45158	45423	266	0.731014082123662	0.923311288991032	-0.19229720686737	hypomethylated	-342.612653066629
contig_1517	17138	17385	248	0.647430228363823	0.839746383867395	-0.192316155503572	hypomethylated	-134.675110817715
contig_3483	45660	46118	459	0.728059530813599	0.920385122448231	-0.192325591634633	hypomethylated	-548.718905205006
contig_3810	29634	29990	357	0.757415178796851	0.949745186670518	-0.192330007873667	hypomethylated	-792.936082077607
contig_3608	54178	54241	64	0.650407865565897	0.842742701419717	-0.19233483585382	hypomethylated	-58.3359388624576
contig_2058	61252	61569	318	0.70915817109444	0.901498070131331	-0.192339899036891	hypomethylated	-272.452290346579
contig_859	51686	51911	226	0.674644760291102	0.866992465232077	-0.192347704940975	hypomethylated	-345.19878823467
scaffold_1912	74465	74572	108	0.649757455145245	0.842105270725451	-0.192347815580206	hypomethylated	-74.9661470252419
contig_3480	88840	89114	275	0.558192075762815	0.750540322743028	-0.192348246980212	hypomethylated	-84.6993516562662
contig_3115	89203	89379	177	0.720648725043252	0.913002957559192	-0.19235423251594	hypomethylated	-217.852756410055
contig_2238	70033	70296	264	0.717442698820241	0.909797159941402	-0.19235446112116	hypomethylated	-151.52439629394
contig_1373	240360	240501	142	0.661237024422143	0.853597308103485	-0.192360283681342	hypomethylated	-121.670175580615
contig_1533	127007	127067	61	0.725891005791415	0.918259438215289	-0.192368432423874	hypomethylated	-133.098664881197
contig_394	603821	603886	66	0.672940011694372	0.86531687281837	-0.192376861123998	hypomethylated	-90.5530366106779
contig_2138	12085	12135	51	0.734010004552559	0.926421973760398	-0.192411969207839	hypomethylated	-74.7814759563723
contig_1184	1065741	1065837	97	0.734173850739977	0.926589763490525	-0.192415912750548	hypomethylated	-60.3008216169005
contig_406	122285	122412	128	0.655856037961643	0.848279257808568	-0.192423219846925	hypomethylated	-156.930718982831
contig_757	331824	331911	88	0.64318598653485	0.835626863358732	-0.192440876823882	hypomethylated	-157.380109570931
contig_2070	419336	419389	54	0.667786352517438	0.860228324233297	-0.192441971715859	hypomethylated	-81.8640051193807
contig_2825	289235	289323	89	0.690623768421808	0.883067093608562	-0.192443325186754	hypomethylated	-91.5660629445782
contig_865	202707	202944	238	0.598463155875665	0.790907299505207	-0.192444143629542	hypomethylated	-126.906735836674
contig_5608	54995	55237	243	0.674645793552408	0.867089989947993	-0.192444196395585	hypomethylated	-414.62620316726
contig_4155	169078	169510	433	0.704784363094357	0.897233797102947	-0.19244943400859	hypomethylated	-593.736746493122
contig_149	23057	23129	73	0.621463344724941	0.813914191719834	-0.192450846994893	hypomethylated	-37.7513156520867
contig_3012	74045	74564	520	0.65194376173053	0.844397645793168	-0.192453884062638	hypomethylated	-461.348552102874
contig_2825	221708	221798	91	0.560647508988668	0.753103841761463	-0.192456332772796	hypomethylated	-94.988469109577
contig_2865	14172	14307	136	0.681910535626785	0.874371756977523	-0.192461221350738	hypomethylated	-328.464700043349
contig_580	998369	998583	215	0.702532250255764	0.895002532117127	-0.192470281861363	hypomethylated	-516.58228402014
contig_2026	7375	7534	160	0.682331923393888	0.874809560948818	-0.19247763755493	hypomethylated	-129.175306295821
contig_604	97379	97513	135	0.731639808617015	0.92412810718002	-0.192488298563005	hypomethylated	-178.65510399945
contig_960	248540	248687	148	0.699112400886109	0.891607101953454	-0.192494701067344	hypomethylated	-292.046519358525
contig_424	436784	437142	359	0.283039490611214	0.475552870374501	-0.192513379763286	hypomethylated	-178.541156695021
contig_398	36123	36181	59	0.679489883934773	0.872015119696117	-0.192525235761344	hypomethylated	-66.5271687671052
contig_3068	6864	6969	106	0.659092812399426	0.851632747997342	-0.192539935597915	hypomethylated	-49.967297425956
contig_1393	12571	12664	94	0.61735080842532	0.809913213983095	-0.192562405557775	hypomethylated	-87.4658974263041
contig_478	1018179	1018380	202	0.672905895242812	0.865489794538028	-0.192583899295216	hypomethylated	-168.057875981826
contig_901	262745	263024	280	0.605441918115571	0.798032516712612	-0.19259059859704	hypomethylated	-152.944086415133
contig_785	163191	163538	348	0.61760046767561	0.8101978471062	-0.19259737943059	hypomethylated	-85.0746496262708
contig_1921	2436	2636	201	0.527320477518255	0.719939258181458	-0.192618780663202	hypomethylated	-76.3778583631969
contig_1940	1032254	1032341	88	0.682099890177611	0.874725271603056	-0.192625381425445	hypomethylated	-60.9860316095686
contig_3920	151562	151806	245	0.670495345867369	0.863123112471794	-0.192627766604425	hypomethylated	-203.754068942217
contig_1940	945663	946436	774	0.622009308658741	0.814663026344721	-0.192653717685979	hypomethylated	-160.847469318736
contig_535	422381	422831	451	0.737140869618583	0.929798044310573	-0.19265717469199	hypomethylated	-390.093831316452
contig_877	49747	49879	133	0.710986040426181	0.903652679549836	-0.192666639123655	hypomethylated	-157.286183232784
contig_2238	582068	582271	204	0.623655077433955	0.816329629917799	-0.192674552483844	hypomethylated	-238.880641860096
contig_319	504266	504754	489	0.686589295450662	0.879268740179603	-0.192679444728941	hypomethylated	-285.470599421152
contig_2752	132936	133272	337	0.643146766552093	0.835833292808521	-0.192686526256427	hypomethylated	-244.583397600952
contig_3954	16984	17097	114	0.63347179396638	0.826174448841518	-0.192702654875138	hypomethylated	-163.715930011054
contig_4111	121325	121488	164	0.653818284045241	0.846531834807785	-0.192713550762544	hypomethylated	-275.452375606794
contig_1801	165972	166134	163	0.689818198930415	0.882535069712786	-0.192716870782371	hypomethylated	-208.67147582504
scaffold_4014	974302	974416	115	0.658119955778276	0.850848050838696	-0.192728095060421	hypomethylated	-86.5788063951768
contig_3165	457559	457693	135	0.686110589380781	0.87884815354474	-0.192737564163959	hypomethylated	-145.280866444714
contig_319	363949	364086	138	0.664496442351426	0.857256272002619	-0.192759829651193	hypomethylated	-135.021795933653
contig_3758	69220	69431	212	0.617725281837477	0.810505549257368	-0.192780267419891	hypomethylated	-38.4984041012765
contig_2253	99354	99489	136	0.592254784639822	0.785037930643445	-0.192783146003623	hypomethylated	-58.69177367129
contig_370	809445	809519	75	0.642079718117276	0.834879809773424	-0.192800091656148	hypomethylated	-57.8235499981558
contig_553	99169	99318	150	0.726465419430095	0.91926576399442	-0.192800344564324	hypomethylated	-138.323825609108
contig_3576	89587	89648	62	0.545436773344011	0.738250324753645	-0.192813551409635	hypomethylated	-66.0791018707325
contig_394	117247	117385	139	0.622673926557707	0.815491977697461	-0.192818051139754	hypomethylated	-71.3860922046347
contig_1120	557329	557441	113	0.650389283692836	0.843208776560263	-0.192819492867427	hypomethylated	-116.761973988258
contig_688	21346	21780	435	0.694320821014024	0.887152233080335	-0.192831412066311	hypomethylated	-320.318162735757
contig_411	247418	247489	72	0.547717175821951	0.74056277270719	-0.192845596885239	hypomethylated	-46.2407097188407
contig_428	94672	94826	155	0.726965156781371	0.919829839033855	-0.192864682252484	hypomethylated	-227.560823062799
contig_3837	466140	466327	188	0.684209015952784	0.8770854851192	-0.192876469166416	hypomethylated	-293.431806662682
contig_3022	16763	17118	356	0.651532596077103	0.844421373402656	-0.192888777325553	hypomethylated	-306.180098482393
contig_1368	55740	55795	56	0.693072899716568	0.885984094843614	-0.192911195127045	hypomethylated	-59.0711944425689
contig_1146	38699	38778	80	0.63444177681574	0.827365343369751	-0.192923566554012	hypomethylated	-112.763517596963
contig_1619	130258	130387	130	0.668191729033442	0.861140182623124	-0.192948453589682	hypomethylated	-80.6137375072184
contig_130	1127082	1127777	696	0.639927876316303	0.832881101934016	-0.192953225617713	hypomethylated	-497.812499489788
contig_7633	130136	130208	73	0.623193456853389	0.81615316731999	-0.192959710466602	hypomethylated	-56.7489227016116
contig_539	520427	520518	92	0.571515023912072	0.764478470182852	-0.19296344627078	hypomethylated	-58.9579942156016
contig_3994	388485	388677	193	0.642118737671181	0.835089595078921	-0.19297085740774	hypomethylated	-81.2790997029437
contig_643	59567	59618	52	0.703711094799973	0.896685628120628	-0.192974533320655	hypomethylated	-59.3146247062773
contig_3837	471926	472117	192	0.603258368373594	0.796249316168792	-0.192990947795198	hypomethylated	-194.497869594337
contig_580	204982	205062	81	0.676677731138608	0.869685528466389	-0.193007797327782	hypomethylated	-84.4720623221758
contig_1455	135983	136311	329	0.652219011735972	0.845237445979676	-0.193018434243703	hypomethylated	-342.737944178623
contig_3201	35181	35569	389	0.565278893609848	0.758303702770215	-0.193024809160367	hypomethylated	-206.083706961476
contig_830	464259	464324	66	0.607364337644128	0.800408564643957	-0.193044226999829	hypomethylated	-79.0554436497407
contig_865	262168	262298	131	0.649210877071648	0.842258633135914	-0.193047756064266	hypomethylated	-42.6696744822644
contig_3827	15650	15783	134	0.702792499414969	0.895840691192271	-0.193048191777302	hypomethylated	-99.3682443439765
contig_4146	180793	180861	69	0.593202559795252	0.786260340096195	-0.193057780300943	hypomethylated	-72.7624210845537
contig_425	406367	406900	534	0.610266091306858	0.80332600505645	-0.193059913749591	hypomethylated	-43.2579753269464
contig_4048	57230	57450	221	0.590954724322384	0.784020497732464	-0.19306577341008	hypomethylated	-102.335279153298
contig_530	180380	180689	310	0.690501914857782	0.883599224480424	-0.193097309622642	hypomethylated	-314.072546856218
contig_274	104333	104393	61	0.623093830685356	0.81620155932982	-0.193107728644464	hypomethylated	-99.7934083165009
contig_419	544842	544946	105	0.701264787525449	0.894377044910609	-0.19311225738516	hypomethylated	-34.7950637496664
contig_578	87355	87483	129	0.737359174937823	0.930471507075005	-0.193112332137182	hypomethylated	-112.709342363333
contig_2473	20705	20767	63	0.779066070534221	0.972200049188291	-0.19313397865407	hypomethylated	-40.3324604271721
contig_3201	147281	147464	184	0.656932575511084	0.850080231541637	-0.193147656030553	hypomethylated	-351.001072476895
contig_1072	203363	203436	74	0.566458037626413	0.759618226653493	-0.193160189027081	hypomethylated	-64.2993524020957
contig_1239	14805	14927	123	0.601218967419366	0.79438113513354	-0.193162167714173	hypomethylated	-70.9740886791557
contig_319	186112	186167	56	0.567175325472684	0.76034556190424	-0.193170236431556	hypomethylated	-51.6889460254564
contig_880	430655	430762	108	0.541218792773968	0.734411292262285	-0.193192499488318	hypomethylated	-63.3324543851423
contig_3165	450091	450265	175	0.700257959829392	0.893475543606221	-0.19321758377683	hypomethylated	-103.98045218435
contig_2442	102340	102575	236	0.600300449397425	0.793535005545263	-0.193234556147838	hypomethylated	-97.6090030632223
contig_2636	9707	10292	586	0.680284035585128	0.873573082134359	-0.193289046549231	hypomethylated	-926.297731518551
contig_1960	8348	8400	53	0.623417657174237	0.816711429691068	-0.193293772516831	hypomethylated	-96.5163619332924
contig_3287	328447	328516	70	0.596693904650585	0.789993889158423	-0.193299984507837	hypomethylated	-114.096219781102
contig_2978	172874	173020	147	0.590702354317924	0.784007733026481	-0.193305378708556	hypomethylated	-92.2002878372305
contig_714	43633	43872	240	0.591680612771808	0.78500459068645	-0.193323977914643	hypomethylated	-106.746468401268
contig_5217	7905	7999	95	0.683700854140732	0.877031313752819	-0.193330459612087	hypomethylated	-61.600910596091
contig_1535	73650	73733	84	0.609463551865036	0.80280000565258	-0.193336453787544	hypomethylated	-96.8350892065163
contig_55	209032	209088	57	0.666389084066885	0.859734159240192	-0.193345075173307	hypomethylated	-75.8404917392725
contig_3025	7620	7823	204	0.65183406548234	0.845190347360459	-0.193356281878118	hypomethylated	-280.846098478664
contig_4145	320966	321176	211	0.609854730387314	0.803214720691697	-0.193359990304383	hypomethylated	-151.10064008551
contig_1940	961691	961826	136	0.691977308647361	0.885365323923241	-0.19338801527588	hypomethylated	-53.4608338999402
contig_278	141577	141849	273	0.70803150972382	0.90142908595367	-0.19339757622985	hypomethylated	-553.672622225914
contig_3577	595272	595422	151	0.628226017486793	0.821624501658409	-0.193398484171616	hypomethylated	-213.227509056424
contig_1942	9680	9759	80	0.626252540243109	0.819669214793778	-0.19341667455067	hypomethylated	-34.093603276612
contig_2581	46496	46663	168	0.684453294198528	0.877873734824735	-0.193420440626207	hypomethylated	-160.542205969204
contig_1046	534613	534678	66	0.583747408976517	0.777171040836205	-0.193423631859687	hypomethylated	-55.2406361646271
contig_1523	71305	71361	57	0.567623343693931	0.761068242826058	-0.193444899132126	hypomethylated	-51.0205881793736
contig_472	317794	317873	80	0.613363315220261	0.806811157900557	-0.193447842680297	hypomethylated	-142.722804977928
contig_85	490137	490266	130	0.587346454239244	0.780796691267059	-0.193450237027815	hypomethylated	-236.65801744866
contig_987	304732	304816	85	0.659270678408295	0.852744865494366	-0.193474187086071	hypomethylated	-46.4189568618478
contig_732	210919	211181	263	0.64026948610519	0.833757298210215	-0.193487812105026	hypomethylated	-106.488955041337
contig_2463	286426	286813	388	0.671173262255514	0.864683396306076	-0.193510134050563	hypomethylated	-509.040560731883
contig_3305	4840	5087	248	0.701798148326428	0.895309736130926	-0.193511587804499	hypomethylated	-176.269029568028
contig_3750	106148	106328	181	0.633337392999348	0.82689946868429	-0.193562075684942	hypomethylated	-240.620724800249
contig_7550	199297	199445	149	0.693007137269211	0.886592063659842	-0.193584926390631	hypomethylated	-130.723226674253
contig_7633	204901	205218	318	0.647054771751541	0.840660407586934	-0.193605635835393	hypomethylated	-147.655540661525
contig_383	15195	15286	92	0.637780976807837	0.831395301580726	-0.193614324772889	hypomethylated	-77.4043594980103
contig_863	23195	23256	62	0.641452110794375	0.835073975919724	-0.193621865125349	hypomethylated	-53.5354475622233
contig_6957	59692	59819	128	0.656486797765442	0.850120345477565	-0.193633547712123	hypomethylated	-86.690631354519
contig_358	444992	445297	306	0.650099984099957	0.843735988302	-0.193636004202044	hypomethylated	-109.728385821891
contig_1464	479061	479123	63	0.722173156561062	0.915817612822972	-0.19364445626191	hypomethylated	-41.988228136347
contig_660	98310	98640	331	0.711579742908526	0.905228319648748	-0.193648576740222	hypomethylated	-360.615235588533
contig_4313	41424	41556	133	0.685497296885845	0.879150248263749	-0.193652951377904	hypomethylated	-138.133397033684
scaffold_1341	237014	237077	64	0.771794205180548	0.965452271873728	-0.193658066693179	hypomethylated	-52.6740485104434
scaffold_1341	237142	237270	129	0.771807516633851	0.965468066968883	-0.193660550335032	hypomethylated	-73.0681758503342
contig_828	181687	181959	273	0.620399680112707	0.814066364818117	-0.19366668470541	hypomethylated	-429.449314732316
contig_722	36236	36450	215	0.645659611428019	0.839333561385888	-0.193673949957869	hypomethylated	-99.6340912385029
contig_583	173915	174158	244	0.683548498686661	0.877222696860292	-0.193674198173631	hypomethylated	-432.264763513142
contig_4111	31142	31268	127	0.641868013210155	0.835546691893783	-0.193678678683628	hypomethylated	-158.012576895077
contig_1120	85973	86030	58	0.62970988803028	0.823392161668096	-0.193682273637816	hypomethylated	-62.3117428071912
contig_2645	133908	133978	71	0.697884136937107	0.891578404273423	-0.193694267336316	hypomethylated	-96.7765639663558
contig_873	150385	150440	56	0.559323657802964	0.753056187565433	-0.193732529762469	hypomethylated	-79.8800563312089
contig_1876	289831	289983	153	0.685491198231378	0.879229600559071	-0.193738402327692	hypomethylated	-86.6947389386769
contig_729	26987	27168	182	0.705700539187553	0.89944298491285	-0.193742445725297	hypomethylated	-304.503803681729
contig_2396	16142	16260	119	0.651052227044576	0.844796174016729	-0.193743946972152	hypomethylated	-198.56092751908
contig_715	72921	73081	161	0.703000937822586	0.896760644555406	-0.193759706732819	hypomethylated	-148.925071661036
contig_3287	328226	328341	116	0.642168656446065	0.835932371513344	-0.193763715067279	hypomethylated	-85.4583877650063
contig_1415	35442	35648	207	0.652618433846839	0.846398371810105	-0.193779937963266	hypomethylated	-212.453129350667
contig_919	16581	16883	303	0.726690358079909	0.920472856518439	-0.19378249843853	hypomethylated	-234.960415336937
contig_3165	210385	210443	59	0.674038408670376	0.867834704796547	-0.193796296126171	hypomethylated	-123.87121485654
contig_1428	171382	171486	105	0.692851800044802	0.886651809822389	-0.193800009777587	hypomethylated	-59.4488537133591
contig_1226	13871	14313	443	0.483623712503461	0.677430708439969	-0.193806995936508	hypomethylated	-1092.23969653602
contig_1501	20667	20971	305	0.625722159261094	0.819535981119104	-0.19381382185801	hypomethylated	-328.055258918065
contig_979	343094	343258	165	0.65463326140556	0.848452513666225	-0.193819252260665	hypomethylated	-117.168112871984
scaffold_3795	471242	471492	251	0.687545727721698	0.881368719447865	-0.193822991726167	hypomethylated	-55.4367663424572
contig_186	69695	69847	153	0.629379143460773	0.823212859512805	-0.193833716052031	hypomethylated	-297.385530119262
contig_4106	283664	283715	52	0.634853775524834	0.82869234912786	-0.193838573603027	hypomethylated	-78.6121243545412
contig_542	514322	514415	94	0.619662508228251	0.81350644208764	-0.193843933859389	hypomethylated	-48.3848069554501
contig_1240	37875	37967	93	0.664368174531489	0.85824839885393	-0.193880224322441	hypomethylated	-116.017554362585
contig_3701	16079	16130	52	0.554373349446069	0.748253728303149	-0.19388037885708	hypomethylated	-65.3485201017664
contig_3351	24498	24572	75	0.627604204449304	0.821511742995909	-0.193907538546605	hypomethylated	-62.163452382346
contig_127	118507	118664	158	0.562694014380781	0.756615854071241	-0.19392183969046	hypomethylated	-107.951766065148
contig_1140	43251	43356	106	0.542301435573756	0.736226809724183	-0.193925374150427	hypomethylated	-131.48635471878
contig_498	186287	186576	290	0.654507914958653	0.848451317143606	-0.193943402184954	hypomethylated	-104.361397867108
contig_7633	334693	334781	89	0.57485002262822	0.768793829428191	-0.193943806799971	hypomethylated	-35.7562632481252
contig_2199	297858	298196	339	0.671911252564269	0.865859624509079	-0.19394837194481	hypomethylated	-376.157762207368
contig_3271	73103	73308	206	0.701308323479758	0.895256994941139	-0.193948671461381	hypomethylated	-147.040578142317
contig_586	33988	34220	233	0.639224833956267	0.833179296818781	-0.193954462862514	hypomethylated	-210.354383404991
contig_1069	454923	454991	69	0.610880020776254	0.804837778280228	-0.193957757503973	hypomethylated	-72.0664768450721
contig_1342	159411	159853	443	0.667986356329137	0.861954986968624	-0.193968630639487	hypomethylated	-527.905426390058
contig_304	565186	565449	264	0.651118320219925	0.845088719267174	-0.193970399047249	hypomethylated	-328.412124435794
contig_1485	217023	217100	78	0.648696866404083	0.842667641647949	-0.193970775243866	hypomethylated	-80.2011262451044
contig_1450	603773	603856	84	0.637433432326525	0.831405424867412	-0.193971992540886	hypomethylated	-40.471725850076
contig_40	569612	569769	158	0.660777181856714	0.854770576602766	-0.193993394746052	hypomethylated	-69.7949099741265
contig_1498	65047	65114	68	0.718323486705394	0.912321779127971	-0.193998292422577	hypomethylated	-140.35176573386
contig_3544	439794	439983	190	0.607297954365725	0.80129649955699	-0.193998545191266	hypomethylated	-86.9905598603985
contig_1995	62125	62236	112	0.617411404972117	0.811411908531632	-0.194000503559515	hypomethylated	-94.7692680398881
contig_411	223630	223940	311	0.677451527328024	0.871456422794502	-0.194004895466478	hypomethylated	-192.797024163765
contig_3068	64395	64667	273	0.674141833165891	0.868146816487732	-0.194004983321841	hypomethylated	-223.719378486623
contig_949	176762	177079	318	0.700996272475865	0.895003773136951	-0.194007500661086	hypomethylated	-337.501303197456
contig_3148	75018	75322	305	0.614474069841639	0.80850229407648	-0.194028224234841	hypomethylated	-182.620605823611
contig_419	263202	263603	402	0.729848020022521	0.923919892908559	-0.194071872886038	hypomethylated	-398.947823993327
contig_3860	302773	302908	136	0.653407673690907	0.847496460784444	-0.194088787093536	hypomethylated	-26.7440247480344
contig_1280	161277	161366	90	0.772584848539414	0.966680245489376	-0.194095396949962	hypomethylated	-85.3117150461845
contig_1444	58509	58628	120	0.659709925495109	0.853808477226484	-0.194098551731374	hypomethylated	-98.3987947078513
contig_718	248412	248543	132	0.677618687916391	0.871718719436863	-0.194100031520471	hypomethylated	-80.2201944979413
scaffold_4014	720647	720754	108	0.634459611337877	0.828598893983681	-0.194139282645803	hypomethylated	-156.370604916692
contig_828	2219	2380	162	0.72735975931015	0.921500845268697	-0.194141085958546	hypomethylated	-93.2215254566832
contig_711	197964	198337	374	0.65775319927228	0.851902155471849	-0.194148956199568	hypomethylated	-858.982480570771
contig_3578	32277	32333	57	0.647679264259532	0.8418315315024	-0.194152267242868	hypomethylated	-45.9454321876121
contig_130	385217	385507	291	0.646016902555321	0.840169527962593	-0.194152625407272	hypomethylated	-390.298274640159
contig_588	343598	343745	148	0.71186583340472	0.906019598375566	-0.194153764970846	hypomethylated	-116.740216050006
contig_1319	116649	116870	222	0.60526707544325	0.799424980319567	-0.194157904876317	hypomethylated	-129.434526787763
contig_2580	99781	100069	289	0.696489154866828	0.890654044689612	-0.194164889822784	hypomethylated	-387.630910274798
contig_2244	107180	107287	108	0.622617127099244	0.81678918629571	-0.194172059196467	hypomethylated	-93.5166925438201
contig_2870	405092	405188	97	0.627419775169082	0.821597665041125	-0.194177889872044	hypomethylated	-80.5347738566896
contig_394	187567	187640	74	0.713064013567424	0.907243873104975	-0.194179859537551	hypomethylated	-71.0837591734173
contig_1239	23630	24734	1105	0.653874073683773	0.848064660596925	-0.194190586913151	hypomethylated	-507.053721025357
contig_88	217065	217161	97	0.597695274443101	0.791896812468381	-0.19420153802528	hypomethylated	-123.258718027831
contig_80	14462	14882	421	0.649850120341561	0.844055786744727	-0.194205666403166	hypomethylated	-499.037482831167
contig_3712	51995	52307	313	0.668829011106121	0.863039332692813	-0.194210321586691	hypomethylated	-165.581259935888
contig_877	53376	53437	62	0.625440445293819	0.819656344041158	-0.194215898747339	hypomethylated	-48.8918957332588
contig_3368	217348	217587	240	0.660702223334185	0.854926143496175	-0.194223920161991	hypomethylated	-56.608268389026
contig_783	183348	183620	273	0.657358795503396	0.851615925921789	-0.194257130418393	hypomethylated	-96.9073328721815
contig_2227	4936	5093	158	0.602045716631671	0.796304319362235	-0.194258602730564	hypomethylated	-30.3528110697869
contig_1397	304341	304647	307	0.654706169063194	0.848978970465024	-0.19427280140183	hypomethylated	-456.145324283398
scaffold_122	586908	587194	287	0.760025987004745	0.954307649426014	-0.194281662421269	hypomethylated	-224.158577065247
contig_2622	31928	32094	167	0.608553790944906	0.802850733479691	-0.194296942534785	hypomethylated	-73.5419516512954
contig_833	84066	84223	158	0.531949310538179	0.726250333009575	-0.194301022471396	hypomethylated	-215.21630335343
contig_869	54762	54839	78	0.648608582897862	0.842921031561788	-0.194312448663927	hypomethylated	-35.177930863003
contig_419	206864	206942	79	0.688793982983754	0.883112847190457	-0.194318864206703	hypomethylated	-35.4493322162293
contig_4208	49227	49364	138	0.694187481314741	0.888506585224183	-0.194319103909442	hypomethylated	-215.524972223667
contig_2918	8000	8076	77	0.623384314009009	0.817706391395872	-0.194322077386862	hypomethylated	-43.229083389192
contig_3903	154064	154268	205	0.620332791912716	0.814674550903459	-0.194341758990743	hypomethylated	-110.947668235921
contig_304	596313	596518	206	0.697526356124307	0.891871668048912	-0.194345311924605	hypomethylated	-338.968769834276
contig_3288	32232	32344	113	0.771420856190239	0.965782199663832	-0.194361343473593	hypomethylated	-67.945233668283
contig_2922	26025	26191	167	0.707321763923882	0.901684272978569	-0.194362509054688	hypomethylated	-251.963200737031
contig_758	20676	21010	335	0.645268868803802	0.83963664346548	-0.194367774661678	hypomethylated	-421.816070880769
contig_231	129529	130109	581	0.708389218470547	0.902784197318355	-0.194394978847809	hypomethylated	-411.346984117326
contig_3428	407773	407826	54	0.542314100818456	0.736723726386023	-0.194409625567567	hypomethylated	-114.149687623868
contig_6853	12773	12868	96	0.669878203394562	0.864304018266481	-0.19442581487192	hypomethylated	-41.3349232241169
contig_3546	177524	177591	68	0.606982510970983	0.801431070696316	-0.194448559725334	hypomethylated	-24.004471537796
contig_1456	29070	29135	66	0.679031118238887	0.873497577923536	-0.194466459684649	hypomethylated	-58.7798655347761
contig_2193	363674	364133	460	0.69923342558686	0.893726654207796	-0.194493228620936	hypomethylated	-339.030599597012
contig_63	137725	138266	542	0.699535205364149	0.894034608618879	-0.194499403254731	hypomethylated	-443.879324033204
scaffold_3010	557057	557169	113	0.703411744261804	0.897915273652074	-0.194503529390269	hypomethylated	-82.9394695403996
contig_849	17025	17094	70	0.557965004547286	0.752482124856313	-0.194517120309027	hypomethylated	-47.3609464829594
contig_885	25492	25637	146	0.590554282612159	0.785078602530018	-0.194524319917859	hypomethylated	-88.863944676456
contig_3707	21876	21985	110	0.63869825844134	0.833228328479602	-0.194530070038263	hypomethylated	-111.327486602755
contig_857	335434	335544	111	0.65329804400187	0.847832676107593	-0.194534632105723	hypomethylated	-89.788843299803
contig_3842	137603	137670	68	0.689987900665908	0.884531924307347	-0.194544023641438	hypomethylated	-134.88308519415
contig_489	153221	153370	150	0.645426503470304	0.839976726554926	-0.194550223084622	hypomethylated	-81.1826418059256
contig_720	339690	340002	313	0.72201268818811	0.91656474507103	-0.194552056882919	hypomethylated	-280.819689604642
contig_2825	24008	24241	234	0.703093915311873	0.897649215000121	-0.194555299688248	hypomethylated	-308.447841448936
contig_112	24399	24715	317	0.665589412370686	0.860160144915832	-0.194570732545146	hypomethylated	-632.990657804893
contig_375	650819	650872	54	0.616537065204484	0.811112432685365	-0.19457536748088	hypomethylated	-51.5070374826653
contig_5886	11484	11593	110	0.63912101146716	0.833700468128485	-0.194579456661325	hypomethylated	-57.692503634794
contig_3351	520754	520830	77	0.658668370087213	0.853249895489919	-0.194581525402706	hypomethylated	-74.4983201330061
contig_7404	283368	283463	96	0.684418473958067	0.879000620631595	-0.194582146673528	hypomethylated	-109.944841865839
contig_4244	184311	184405	95	0.62034117756764	0.814941620604142	-0.194600443036502	hypomethylated	-142.762870191994
contig_392	383374	383629	256	0.686480265689738	0.8810930162235	-0.194612750533762	hypomethylated	-140.304072240628
contig_488	120698	120788	91	0.590434506105408	0.785047488849517	-0.19461298274411	hypomethylated	-72.9966674515783
contig_1444	454602	454771	170	0.700317379870482	0.894937232135625	-0.194619852265143	hypomethylated	-44.4783430656081
contig_319	160216	160539	324	0.658240269411723	0.852878418931488	-0.194638149519765	hypomethylated	-228.699046754691
contig_7222	23852	23908	57	0.705839661817094	0.900490547823206	-0.194650886006112	hypomethylated	-51.3431396961695
contig_86	306059	306156	98	0.603941213875575	0.798609940552677	-0.194668726677101	hypomethylated	-44.9005708895758
contig_7354	47392	47474	83	0.682867564582615	0.877536733178007	-0.194669168595393	hypomethylated	-49.0255863179298
contig_998	238853	239100	248	0.731058537919377	0.925729423989587	-0.19467088607021	hypomethylated	-486.347952291977
contig_1414	150380	150476	97	0.625368531092532	0.820044088337349	-0.194675557244817	hypomethylated	-108.650018904213
contig_1337	33532	33720	189	0.633230445810287	0.827906302612886	-0.194675856802599	hypomethylated	-145.657387217607
contig_2283	188537	188614	78	0.654409210758677	0.849092140718067	-0.19468292995939	hypomethylated	-64.3766432259067
contig_2698	361788	361853	66	0.672794696212296	0.867492047046344	-0.194697350834048	hypomethylated	-236.414036595763
contig_989	36726	36784	59	0.721895390396713	0.916592917487397	-0.194697527090683	hypomethylated	-88.7085534473753
contig_304	596162	596258	97	0.693501505479677	0.888205145797402	-0.194703640317725	hypomethylated	-52.1843803351846
contig_452	327507	328027	521	0.662984693286058	0.857694991760361	-0.194710298474303	hypomethylated	-650.348362239737
contig_6181	93893	94225	333	0.622264951684938	0.816979009432534	-0.194714057747596	hypomethylated	-229.659959779592
contig_115	331323	331471	149	0.64758726022358	0.842310570284875	-0.194723310061294	hypomethylated	-223.806937576202
contig_979	579752	579966	215	0.721539920074038	0.916268838547191	-0.194728918473154	hypomethylated	-169.688430598981
contig_3569	117780	118207	428	0.709082422039437	0.903813754413526	-0.194731332374089	hypomethylated	-395.714564676343
contig_3075	50596	50706	111	0.660461667387579	0.855202884804596	-0.194741217417017	hypomethylated	-103.781851782196
contig_2154	130360	130494	135	0.692892691698425	0.887636161593353	-0.194743469894928	hypomethylated	-90.9337425059347
contig_645	375024	375112	89	0.718598680480726	0.913346149312322	-0.194747468831596	hypomethylated	-126.188216314276
contig_720	377225	377397	173	0.690472223223114	0.88523058298705	-0.194758359763936	hypomethylated	-205.558724691385
contig_3659	82285	82353	69	0.613179166119313	0.807941620996747	-0.194762454877434	hypomethylated	-81.8366467543577
contig_4332	4072	5767	1696	0.713056239921618	0.90783233627455	-0.194776096352932	hypomethylated	-246.540697784231
contig_1032	96434	96575	142	0.628853429331555	0.823651709842816	-0.194798280511261	hypomethylated	-89.1819290924214
contig_1323	22181	22315	135	0.55854659413219	0.753348339623348	-0.194801745491158	hypomethylated	-160.441618445196
contig_634	61475	61607	133	0.622668103940659	0.817498862778635	-0.194830758837977	hypomethylated	-103.555428096957
contig_833	464825	464890	66	0.611443316255124	0.80628110411642	-0.194837787861296	hypomethylated	-87.4192544272028
contig_3594	89083	89140	58	0.625821654390905	0.820663462491408	-0.194841808100503	hypomethylated	-39.3275615398881
contig_293	303428	303581	154	0.698714827142819	0.893561685517943	-0.194846858375124	hypomethylated	-162.645220350805
contig_4205	81621	81893	273	0.642690684449422	0.837540544186834	-0.194849859737411	hypomethylated	-185.209522527194
contig_373	715971	716295	325	0.651638537707751	0.846503074094821	-0.194864536387069	hypomethylated	-275.040232259164
contig_278	177889	177962	74	0.662772090435191	0.857638467562349	-0.194866377127158	hypomethylated	-60.7070534831262
contig_411	228360	228443	84	0.545427488809483	0.74029686357714	-0.194869374767657	hypomethylated	-82.2754719403176
contig_3706	67559	67730	172	0.662155709878304	0.8570303111187	-0.194874601240396	hypomethylated	-162.535729110722
contig_2463	231722	231938	217	0.633203030738671	0.828092892376899	-0.194889861638228	hypomethylated	-238.046289539291
contig_3428	502636	502696	61	0.592754673091911	0.787662439224809	-0.194907766132898	hypomethylated	-37.8437125369305
contig_1706	33159	33544	386	0.603285961126969	0.79822356444152	-0.194937603314552	hypomethylated	-388.072371329364
contig_998	480169	480435	267	0.700141547499249	0.89508605232014	-0.194944504820892	hypomethylated	-128.747645720228
contig_539	117616	117877	262	0.646087502962617	0.841033205414864	-0.194945702452248	hypomethylated	-91.1455992943694
contig_445	125112	125432	321	0.624090455082522	0.819037761558153	-0.194947306475631	hypomethylated	-164.08828952942
contig_2698	101029	101237	209	0.633035118160581	0.827982586705403	-0.194947468544822	hypomethylated	-102.359253340607
contig_364	250577	250645	69	0.676407814775436	0.87137926753489	-0.194971452759455	hypomethylated	-107.495425694901
contig_62	64617	64760	144	0.687451197432093	0.882444864287119	-0.194993666855025	hypomethylated	-213.564060996427
contig_2028	132669	132929	261	0.685111172668683	0.880106205351631	-0.194995032682948	hypomethylated	-220.926277878729
contig_1940	1041963	1042202	240	0.678865935999612	0.873867768633421	-0.19500183263381	hypomethylated	-122.350753532135
contig_3615	261373	261505	133	0.679251368690537	0.874255951546927	-0.195004582856389	hypomethylated	-157.368718863343
contig_2825	222211	222390	180	0.558921073524583	0.753934942410588	-0.195013868886005	hypomethylated	-168.599551922178
contig_5770	20290	21628	1339	0.649392433007393	0.844408022330557	-0.195015589323164	hypomethylated	-252.501625193845
contig_424	262738	263119	382	0.668467844103863	0.863500125411576	-0.195032281307713	hypomethylated	-697.202399942147
contig_2764	30467	30813	347	0.666135974736324	0.861176361418359	-0.195040386682035	hypomethylated	-409.80204672408
contig_268	911393	911511	119	0.544439137986479	0.73948182971222	-0.19504269172574	hypomethylated	-59.6339247499835
contig_3865	118706	118834	129	0.668635932938174	0.863684942321482	-0.195049009383308	hypomethylated	-176.239950260697
contig_416	561651	561771	121	0.598785366912341	0.793844174545123	-0.195058807632782	hypomethylated	-70.8259488870862
contig_3896	65168	65263	96	0.613140125432874	0.808201163634352	-0.195061038201478	hypomethylated	-77.7285315594285
contig_3489	22035	22128	94	0.602531903108598	0.797597799053265	-0.195065895944667	hypomethylated	-68.1532896341448
contig_5646	26462	26697	236	0.72353620912096	0.918608206622315	-0.195071997501355	hypomethylated	-101.722020943837
contig_1028	6262	6427	166	0.60926253836019	0.804345681880249	-0.195083143520059	hypomethylated	-77.9121470171042
contig_4613	17695	17755	61	0.641690239365659	0.836807560203165	-0.195117320837506	hypomethylated	-37.0514763778652
contig_3827	15952	16014	63	0.686211365847694	0.881333960864267	-0.195122595016573	hypomethylated	-70.9685154720049
contig_2500	12567	12760	194	0.678711165153068	0.873837206634877	-0.195126041481809	hypomethylated	-53.6877947068566
scaffold_1118	470452	470546	95	0.641804764196734	0.83695965907267	-0.195154894875936	hypomethylated	-162.806936060337
contig_118	330257	330620	364	0.675483407499075	0.870640610199832	-0.195157202700757	hypomethylated	-285.743594011661
contig_857	541564	541624	61	0.638809481925271	0.833983825113666	-0.195174343188395	hypomethylated	-58.1952646277875
contig_3755	43648	44099	452	0.669631542358544	0.864806076507716	-0.195174534149172	hypomethylated	-513.24913434929
contig_539	566591	566930	340	0.591522340549223	0.786697959962779	-0.195175619413556	hypomethylated	-472.843130321483
contig_588	1054732	1055055	324	0.663516031710883	0.858692136655063	-0.19517610494418	hypomethylated	-198.11936203566
contig_1011	511620	512358	739	0.617616226136611	0.812794627469106	-0.195178401332496	hypomethylated	-65.0496020365195
contig_1395	39838	40020	183	0.676412789005814	0.871594288486295	-0.195181499480481	hypomethylated	-54.0356555653338
contig_1049	257562	257682	121	0.522416787689764	0.717614060592726	-0.195197272902962	hypomethylated	-65.1128905829282
contig_833	137438	137604	167	0.658188883065518	0.853409798886105	-0.195220915820588	hypomethylated	-141.164043475697
contig_4145	343083	343174	92	0.708531609617957	0.903757189273434	-0.195225579655476	hypomethylated	-135.258647343409
contig_761	345145	345305	161	0.648808696679508	0.844039245536993	-0.195230548857484	hypomethylated	-85.0026138376165
contig_6626	145008	145061	54	0.638697994128072	0.833929333177052	-0.19523133904898	hypomethylated	-86.9603792139642
contig_1904	65250	65380	131	0.633047853538303	0.828285890440107	-0.195238036901804	hypomethylated	-158.737656074975
contig_489	416295	416445	151	0.744870151218325	0.940123291040794	-0.19525313982247	hypomethylated	-171.718148142655
contig_320	165861	166281	421	0.729813810362464	0.925078045974251	-0.195264235611787	hypomethylated	-898.243028132957
contig_2206	158	314	157	0.605558720853898	0.800860751540655	-0.195302030686757	hypomethylated	-132.54792820006
contig_452	320025	320138	114	0.695299459882559	0.890602889076618	-0.195303429194059	hypomethylated	-46.2492393202236
contig_3507	94409	94928	520	0.717193343522431	0.912516878765912	-0.195323535243481	hypomethylated	-944.187483341323
contig_3522	51787	51977	191	0.708046384437335	0.903388189808825	-0.195341805371489	hypomethylated	-96.8060686504627
contig_3837	696635	696804	170	0.69192629421943	0.887288385499219	-0.195362091279789	hypomethylated	-118.388401129227
contig_6383	129984	130247	264	0.619619108236495	0.814992518379718	-0.195373410143224	hypomethylated	-210.892067796257
contig_130	825983	826255	273	0.686056579853993	0.88144698937718	-0.195390409523188	hypomethylated	-201.102513345274
contig_720	471035	471418	384	0.661099059318862	0.856507715493356	-0.195408656174494	hypomethylated	-633.468975901111
contig_2150	5851	6029	179	0.672965419222941	0.868397065620317	-0.195431646397376	hypomethylated	-153.109760965283
contig_4145	300198	300559	362	0.63743132607028	0.832874352878582	-0.195443026808302	hypomethylated	-393.38202611852
contig_261	88383	88605	223	0.59500722053252	0.790455547510002	-0.195448326977483	hypomethylated	-187.799083462687
contig_2978	381041	381182	142	0.660312198363811	0.855776049524265	-0.195463851160455	hypomethylated	-67.3146578257192
contig_3955	205272	205502	231	0.647601767347411	0.843088830177315	-0.195487062829904	hypomethylated	-267.948607445664
contig_80	83537	83621	85	0.566816880551462	0.762307541855464	-0.195490661304001	hypomethylated	-89.3990165943624
contig_3855	157611	157852	242	0.710715602869119	0.906213952319386	-0.195498349450267	hypomethylated	-245.18381432136
contig_3756	922	993	72	0.611381014176023	0.806887748081166	-0.195506733905143	hypomethylated	-87.1127894049937
contig_1373	257818	257969	152	0.751742123751833	0.947264403864399	-0.195522280112566	hypomethylated	-160.293574424726
contig_298	175790	175875	86	0.746528291138949	0.942052396533623	-0.195524105394674	hypomethylated	-92.2482408813593
contig_1395	246407	246991	585	0.641251126323523	0.836776273319273	-0.195525146995749	hypomethylated	-360.194955579572
contig_2698	185907	186036	130	0.630209741751278	0.825755289110241	-0.195545547358963	hypomethylated	-223.880962757459
contig_2017	4606	4661	56	0.792311613784858	0.98786337461746	-0.195551760832602	hypomethylated	-25.0252142094702
contig_1838	255210	255437	228	0.67927032333009	0.874850142346456	-0.195579819016366	hypomethylated	-483.994377498676
contig_2128	183860	184045	186	0.607093522661722	0.802675071681044	-0.195581549019321	hypomethylated	-76.6504109228568
contig_1032	88637	88701	65	0.552636740770059	0.748223838399988	-0.195587097629929	hypomethylated	-139.909880861197
contig_34	546713	547076	364	0.682919330009934	0.878525712797721	-0.195606382787788	hypomethylated	-466.944069608401
contig_3522	20176	20443	268	0.646430758918423	0.84204263804384	-0.195611879125416	hypomethylated	-357.895904209494
contig_35	129942	130211	270	0.714545286266903	0.910159355844081	-0.195614069577178	hypomethylated	-482.883049342865
contig_263	1280672	1280929	258	0.621080665042365	0.816695722092794	-0.195615057050428	hypomethylated	-149.077353708317
contig_185	535897	536038	142	0.68347655098829	0.879095700679998	-0.195619149691708	hypomethylated	-106.774092764588
contig_1485	68367	68618	252	0.749785446797821	0.945405741112134	-0.195620294314313	hypomethylated	-286.874814413507
contig_916	115432	115641	210	0.704334773548767	0.899959843019046	-0.19562506947028	hypomethylated	-100.208930493782
contig_2199	10555	10753	199	0.705347566974256	0.900974571723987	-0.195627004749731	hypomethylated	-54.0140000092292
contig_553	390463	390738	276	0.628062967873736	0.823695203154415	-0.19563223528068	hypomethylated	-316.961450792564
contig_5002	35306	35376	71	0.703686860092721	0.899332499832378	-0.195645639739657	hypomethylated	-107.553283414545
contig_1255	191498	191857	360	0.639355308717901	0.835018975221152	-0.195663666503251	hypomethylated	-517.321437000792
contig_3615	211467	211680	214	0.581185037825905	0.776865786016039	-0.195680748190134	hypomethylated	-76.1731637315398
contig_2300	253836	253905	70	0.726329474724903	0.922010533341337	-0.195681058616434	hypomethylated	-79.1320345264398
contig_1450	148814	149119	306	0.677780180146227	0.873475095536941	-0.195694915390714	hypomethylated	-253.77229677371
contig_542	182390	182722	333	0.659983130645372	0.855681013658689	-0.195697883013317	hypomethylated	-37.9751461979819
contig_2728	58649	59093	445	0.595838965263101	0.791539857925209	-0.195700892662108	hypomethylated	-448.682121741205
contig_132	357540	357842	303	0.669185113243802	0.864893041151677	-0.195707927907875	hypomethylated	-162.454392714954
contig_1004	301324	301984	661	0.666738119312202	0.862450248653742	-0.195712129341541	hypomethylated	-383.309976105295
contig_5396	77835	78034	200	0.565031081315895	0.760748014181676	-0.195716932865781	hypomethylated	-209.976484514489
contig_5796	34710	34870	161	0.724162525381567	0.919902827661094	-0.195740302279527	hypomethylated	-166.588960917492
contig_130	114168	114428	261	0.663816546868051	0.859576568078508	-0.195760021210457	hypomethylated	-155.278492829207
contig_62	49168	49231	64	0.752766537692106	0.948542228372888	-0.195775690680782	hypomethylated	-135.188987443859
contig_1373	292849	292971	123	0.691218859195851	0.88701163996917	-0.19579278077332	hypomethylated	-37.4120257564054
contig_3430	218983	219279	297	0.626422005250926	0.822230024409636	-0.19580801915871	hypomethylated	-312.703360979454
contig_1843	86701	86865	165	0.580859705814221	0.776676063710284	-0.195816357896063	hypomethylated	-69.2714786809272
contig_3955	55713	56107	395	0.703704976150272	0.899564650161636	-0.195859674011364	hypomethylated	-993.030434557172
contig_2914	14057	14123	67	0.621273716993883	0.817160131520655	-0.195886414526772	hypomethylated	-29.9634295770591
contig_617	475054	475131	78	0.707699504932196	0.903589748075473	-0.195890243143278	hypomethylated	-60.894708521147
scaffold_1963	70816	71058	243	0.673667439253215	0.869562356669814	-0.195894917416598	hypomethylated	-166.631463853694
contig_853	69540	69773	234	0.652172976127778	0.848074354122807	-0.195901377995029	hypomethylated	-100.060980398236
contig_720	82132	82699	568	0.642426582952892	0.838329474177301	-0.195902891224409	hypomethylated	-294.475895432543
contig_1373	266619	266760	142	0.66036763196211	0.85627290807291	-0.195905276110799	hypomethylated	-242.737339272913
contig_437	207014	207089	76	0.638707437742192	0.834623433410115	-0.195915995667923	hypomethylated	-112.883018953449
contig_743	239986	240258	273	0.732250962438943	0.92819411088408	-0.195943148445137	hypomethylated	-288.63717290439
contig_545	278303	278435	133	0.625554319052204	0.821512616716044	-0.19595829766384	hypomethylated	-58.3793640775274
contig_575	255203	255273	71	0.627549027253542	0.823512818348849	-0.195963791095306	hypomethylated	-67.7307565808164
contig_588	319903	320345	443	0.586944461450719	0.782929189474563	-0.195984728023843	hypomethylated	-114.401383779286
contig_826	481864	481968	105	0.610905729534871	0.806893441865876	-0.195987712331005	hypomethylated	-53.8120904866359
contig_15	125742	125799	58	0.605419651991468	0.801407919894492	-0.195988267903024	hypomethylated	-64.7444408646707
contig_2047	45824	46399	576	0.696932458556749	0.89292575839159	-0.195993299834841	hypomethylated	-245.35116293361
contig_1655	56630	56937	308	0.677012354373778	0.873008392328007	-0.195996037954229	hypomethylated	-470.975482987937
contig_3603	6637	6875	239	0.638436142372623	0.834442954540631	-0.196006812168008	hypomethylated	-155.621399331892
contig_843	63154	63269	116	0.645982506746572	0.841991500508184	-0.196008993761612	hypomethylated	-68.0685539200893
contig_3504	52466	52544	79	0.62250384371408	0.818519362313882	-0.196015518599802	hypomethylated	-191.482286144648
contig_123	3845	3929	85	0.738392827046455	0.934411944320161	-0.196019117273706	hypomethylated	-155.491484898127
contig_263	1638635	1638898	264	0.613253610126367	0.809290650578962	-0.196037040452594	hypomethylated	-113.826458607148
contig_5996	3571	3867	297	0.680217321604869	0.87625743773598	-0.196040116131111	hypomethylated	-388.694100576962
contig_3428	267906	268070	165	0.667037330501004	0.863123459441219	-0.196086128940214	hypomethylated	-216.407717006397
contig_2363	90152	90233	82	0.68299256196492	0.879084938930929	-0.196092376966009	hypomethylated	-176.627988317402
contig_3994	439920	440259	340	0.677619608237881	0.873714878378284	-0.196095270140403	hypomethylated	-281.824898033355
contig_446	232119	232191	73	0.540347693407418	0.736445128541722	-0.196097435134304	hypomethylated	-76.0884309992389
contig_4244	56187	56258	72	0.668704014340699	0.864808826283539	-0.19610481194284	hypomethylated	-114.326853546135
contig_1381	6845	7188	344	0.616175605243437	0.812290380333681	-0.196114775090243	hypomethylated	-193.448425537756
contig_358	419797	419937	141	0.628597524716972	0.824714977910552	-0.19611745319358	hypomethylated	-85.4086378259035
contig_495	61717	61770	54	0.639144967990499	0.835270676604841	-0.196125708614342	hypomethylated	-27.473185066486
scaffold_3795	251558	251909	352	0.663688798274845	0.859815841756372	-0.196127043481527	hypomethylated	-409.057440255186
contig_419	327947	328007	61	0.663024157371825	0.859157670161025	-0.1961335127892	hypomethylated	-51.0100363337571
contig_3430	72242	72298	57	0.66690732838864	0.863043196450486	-0.196135868061846	hypomethylated	-85.2444476928839
contig_4304	223170	223353	184	0.548807336438812	0.744973254703545	-0.196165918264733	hypomethylated	-59.5913765131517
contig_511	1491561	1491644	84	0.475952188844998	0.672128632935807	-0.196176444090809	hypomethylated	-63.3822377227483
contig_3866	42276	42389	114	0.634590738439108	0.830774759959991	-0.196184021520883	hypomethylated	-574.641742834099
contig_1542	128589	128697	109	0.631173281318288	0.827366946467405	-0.196193665149117	hypomethylated	-53.5414977981296
contig_364	618428	618703	276	0.618910502131776	0.815123213137343	-0.196212711005567	hypomethylated	-188.494768398437
contig_2463	255157	255314	158	0.707346098567873	0.903569250416484	-0.19622315184861	hypomethylated	-106.817722840878
contig_419	342556	342735	180	0.682991212523438	0.879227438925413	-0.196236226401975	hypomethylated	-113.896445186152
contig_2622	43407	43923	517	0.678091001712134	0.874332388420793	-0.196241386708659	hypomethylated	-698.104387608388
contig_643	259042	259336	295	0.724430480888504	0.920675093300758	-0.196244612412254	hypomethylated	-286.154469925841
contig_998	146511	146781	271	0.695917069831575	0.892164038997067	-0.196246969165492	hypomethylated	-288.117238465334
contig_1940	728348	728416	69	0.617826111654967	0.814090904334059	-0.196264792679092	hypomethylated	-38.4253128488634
contig_1511	151743	151914	172	0.603926918485567	0.800196926542718	-0.196270008057152	hypomethylated	-173.637534560684
contig_643	190252	190589	338	0.705409440699076	0.901682502788724	-0.196273062089647	hypomethylated	-262.2604766632
contig_818	43452	43509	58	0.670451913156297	0.866728541112801	-0.196276627956504	hypomethylated	-38.5957450006266
contig_998	106977	107195	219	0.669034710477104	0.865315178068084	-0.19628046759098	hypomethylated	-187.627672949139
contig_3982	82678	82998	321	0.718350405453683	0.914664518776339	-0.196314113322656	hypomethylated	-639.476832655685
contig_3293	75185	75411	227	0.640029009979334	0.836356660491098	-0.196327650511764	hypomethylated	-126.146354040803
contig_423	124409	124521	113	0.64279683530284	0.839137536037932	-0.196340700735092	hypomethylated	-105.077583167848
contig_4226	214514	214602	89	0.707494059618999	0.903846669585469	-0.19635260996647	hypomethylated	-155.04185179685
contig_736	78156	78228	73	0.590083427812736	0.786461558635798	-0.196378130823062	hypomethylated	-37.3034714134757
contig_1216	86967	87043	77	0.484607298906607	0.680994141903169	-0.196386842996562	hypomethylated	-43.8641575576337
contig_3712	138615	139289	675	0.667682129966312	0.864076201690979	-0.196394071724667	hypomethylated	-262.478193707876
scaffold_3010	35833	36594	762	0.655686307521969	0.852091241608734	-0.196404934086765	hypomethylated	-663.520613742013
contig_783	93020	93738	719	0.708866986059119	0.905294693204911	-0.196427707145792	hypomethylated	-548.84508278578
contig_951	493049	493113	65	0.629640667745667	0.826080472806653	-0.196439805060985	hypomethylated	-93.0059812800453
contig_6245	49211	49284	74	0.63995227681987	0.836395491268021	-0.196443214448151	hypomethylated	-69.5210903351379
contig_783	149276	149526	251	0.67410860589941	0.870556340446802	-0.196447734547393	hypomethylated	-542.181997067109
contig_1120	199939	200019	81	0.662215983428234	0.85866795209706	-0.196451968668826	hypomethylated	-29.7427029735866
contig_3200	730641	730715	75	0.599106832422298	0.795567017253351	-0.196460184831053	hypomethylated	-80.9174379966723
contig_1450	612976	613340	365	0.677664758924035	0.874128480277974	-0.196463721353939	hypomethylated	-221.589473220725
contig_5002	236392	236818	427	0.648296300417135	0.844771745519476	-0.196475445102341	hypomethylated	-550.048674076862
contig_3428	231845	232321	477	0.694964285465233	0.891450411472069	-0.196486126006836	hypomethylated	-227.017097745573
contig_3723	341300	341403	104	0.653630456823702	0.850135283353235	-0.196504826529532	hypomethylated	-51.4288556943497
contig_101	137763	138142	380	0.538485562643348	0.734998945127391	-0.196513382484043	hypomethylated	-897.993290123902
contig_424	534792	534872	81	0.642090674031333	0.838604749023362	-0.196514074992029	hypomethylated	-129.059371125317
contig_1450	577338	577469	132	0.624658384429834	0.821174334789818	-0.196515950359984	hypomethylated	-45.1502542057413
contig_1080	145043	145364	322	0.681280982713312	0.877799877815324	-0.196518895102013	hypomethylated	-213.063927438487
contig_818	41906	41987	82	0.654909291087453	0.851429771302229	-0.196520480214777	hypomethylated	-102.33987052479
contig_963	31574	31743	170	0.686800662294394	0.883322371857874	-0.19652170956348	hypomethylated	-159.14730694469
contig_4304	283377	283472	96	0.617534190197643	0.814060447222321	-0.196526257024678	hypomethylated	-33.8084739976827
contig_4163	201276	201396	121	0.677102631338193	0.873637595216448	-0.196534963878255	hypomethylated	-106.067911706996
contig_6576	97161	97447	287	0.701666404002998	0.89820234773707	-0.196535943734073	hypomethylated	-224.318811004016
contig_1942	17429	17580	152	0.59938280647436	0.795922516438381	-0.196539709964021	hypomethylated	-29.9626350858312
contig_3430	23414	23596	183	0.669036255800328	0.865579582228997	-0.196543326428669	hypomethylated	-262.458425807736
contig_445	428950	429069	120	0.624929580118518	0.821472941525439	-0.196543361406921	hypomethylated	-132.358048449123
contig_3205	466856	467210	355	0.740422619097429	0.936975074769351	-0.196552455671922	hypomethylated	-267.996442804226
contig_5270	8278	8654	377	0.664177604746128	0.860744355447982	-0.196566750701855	hypomethylated	-128.116184647068
contig_511	903739	903889	151	0.641592821298446	0.838177445869841	-0.196584624571396	hypomethylated	-88.9895197119436
scaffold_3795	72793	73167	375	0.675460407690127	0.872047245618973	-0.196586837928845	hypomethylated	-65.663254940035
contig_586	71787	71845	59	0.727983532008849	0.924576770635731	-0.196593238626882	hypomethylated	-80.4676912615687
contig_4319	197190	197435	246	0.726149323712589	0.922787085647225	-0.196637761934637	hypomethylated	-373.123366906093
contig_2423	9118	9235	118	0.604420899688187	0.801070630262493	-0.196649730574306	hypomethylated	-118.170320450805
contig_4046	179177	179472	296	0.709917541694485	0.906577406525218	-0.196659864830733	hypomethylated	-527.659345942243
contig_479	1125917	1126019	103	0.628637696189002	0.825309770688336	-0.196672074499334	hypomethylated	-99.8949543010412
contig_479	3698291	3698592	302	0.604379292025789	0.801059228729666	-0.196679936703877	hypomethylated	-205.938917712459
contig_660	28266	28391	126	0.65587349452926	0.852569006031544	-0.196695511502284	hypomethylated	-76.615791230513
contig_1479	26667	26732	66	0.629878044554615	0.826581329933765	-0.196703285379149	hypomethylated	-36.1016343665618
contig_3996	305932	306091	160	0.599880660488651	0.796632996483458	-0.196752335994808	hypomethylated	-99.9727218896981
contig_466	476869	476929	61	0.687173782077968	0.883934370403856	-0.196760588325888	hypomethylated	-65.784893865245
contig_384	26340	26406	67	0.655669030581546	0.85243508214672	-0.196766051565173	hypomethylated	-66.4534511920654
contig_394	162601	162750	150	0.648892729625635	0.845658800750841	-0.196766071125206	hypomethylated	-50.9463533453185
contig_6683	28094	28184	91	0.673520075610098	0.870288227593405	-0.196768151983307	hypomethylated	-83.3633148197528
contig_105	375009	375074	66	0.667021742270157	0.86380775905054	-0.196786016780383	hypomethylated	-30.9184940069862
contig_1191	38742	38812	71	0.609197371326851	0.805983827021658	-0.196786455694807	hypomethylated	-51.6139184328617
contig_495	552097	552178	82	0.715246222206695	0.912055170626802	-0.196808948420107	hypomethylated	-71.0524188670307
contig_55	562377	562453	77	0.64347991330733	0.840291776935224	-0.196811863627895	hypomethylated	-31.2726074029836
contig_52	80267	80624	358	0.654008980243783	0.85084297115497	-0.196833990911186	hypomethylated	-598.212791173672
contig_3201	385885	385975	91	0.698686627724443	0.89555212015517	-0.196865492430727	hypomethylated	-55.5723292493188
contig_394	250216	250294	79	0.565931502118063	0.762819376825446	-0.196887874707383	hypomethylated	-61.5623174973462
contig_2463	235839	236104	266	0.641626649071493	0.838529428924801	-0.196902779853308	hypomethylated	-229.061835692167
contig_3480	131916	131983	68	0.67903288569297	0.875944873386594	-0.196911987693624	hypomethylated	-96.815556984568
contig_86	244145	244393	249	0.629094501978465	0.826022256008024	-0.196927754029559	hypomethylated	-340.84419238556
contig_979	586275	586333	59	0.736979559079249	0.933909057865391	-0.196929498786142	hypomethylated	-73.386158604687
contig_6873	35045	35296	252	0.667231331465734	0.864191391045322	-0.196960059579588	hypomethylated	-252.282659046849
contig_2592	4325	4625	301	0.660111847574213	0.857075412663103	-0.19696356508889	hypomethylated	-77.8291929320063
contig_3316	50416	50830	415	0.652284136370696	0.849248642832997	-0.196964506462301	hypomethylated	-528.909265419116
contig_3470	9090	9186	97	0.625940536870135	0.822905464566819	-0.196964927696684	hypomethylated	-39.9959098049251
contig_826	553263	553377	115	0.611847971029403	0.808818097918196	-0.196970126888793	hypomethylated	-187.891474851045
contig_3790	326262	326356	95	0.573625492119584	0.770599517587051	-0.196974025467467	hypomethylated	-94.2595888105324
contig_530	43159	43480	322	0.723017369818626	0.91999278580243	-0.196975415983804	hypomethylated	-253.679083598927
contig_3737	80460	81018	559	0.675155959297014	0.872131462041728	-0.196975502744714	hypomethylated	-541.598360075198
contig_2564	64383	64444	62	0.691317918146742	0.888316603133976	-0.196998684987234	hypomethylated	-26.5973355834668
contig_3154	197187	197770	584	0.660810974994793	0.857811477533568	-0.197000502538775	hypomethylated	-633.306521097382
contig_1184	974254	974809	556	0.645435877101142	0.842459346712744	-0.197023469611601	hypomethylated	-89.7961210092104
contig_987	273690	273888	199	0.589882762373123	0.786911880823133	-0.19702911845001	hypomethylated	-135.92363475213
contig_433	50936	51106	171	0.697744122406704	0.894774300546754	-0.19703017814005	hypomethylated	-458.848659281306
contig_646	956064	956278	215	0.656130378126103	0.853163565537822	-0.197033187411719	hypomethylated	-406.929663027515
contig_951	203983	204040	58	0.668716587306065	0.865763429194981	-0.197046841888916	hypomethylated	-49.5253369391763
contig_6857	286313	286371	59	0.697943750199388	0.895003861002068	-0.19706011080268	hypomethylated	-67.0669492321446
contig_820	111163	111361	199	0.597169832655536	0.794232202046121	-0.197062369390584	hypomethylated	-170.541105372916
contig_2396	430038	430096	59	0.648792744226672	0.845890170953537	-0.197097426726865	hypomethylated	-33.5080232234933
contig_2070	100536	100761	226	0.630442175327174	0.827542944183656	-0.197100768856482	hypomethylated	-135.230450856284
contig_80	164972	165055	84	0.574348657861449	0.771450220312858	-0.197101562451409	hypomethylated	-87.7757786092659
contig_648	58990	59255	266	0.6746978208606	0.871802851891523	-0.197105031030923	hypomethylated	-103.374146005635
contig_588	195906	196864	959	0.644936491472828	0.842053519565177	-0.197117028092348	hypomethylated	-214.225821324971
contig_1032	105658	105748	91	0.634563825009446	0.831721097550741	-0.197157272541294	hypomethylated	-96.2281179869675
contig_564	423157	423227	71	0.641005674635294	0.8381954893881	-0.197189814752806	hypomethylated	-103.391566483352
contig_2727	182330	182418	89	0.585322768800348	0.782519480325198	-0.19719671152485	hypomethylated	-373.810523959054
contig_419	698555	698792	238	0.649587317128617	0.84681448316547	-0.197227166036853	hypomethylated	-110.248115967682
contig_799	180280	180557	278	0.682969118207367	0.88022144135	-0.197252323142632	hypomethylated	-279.155782540741
contig_338	274799	275000	202	0.640371963396083	0.83764391334087	-0.197271949944788	hypomethylated	-102.490947218607
contig_2199	370516	370755	240	0.630852816672204	0.828137979638709	-0.197285162966505	hypomethylated	-220.727427118382
contig_1650	57750	58125	376	0.644924657638909	0.842225796019986	-0.197301138381077	hypomethylated	-687.919827974915
contig_80	86003	86143	141	0.656514681592937	0.85381589141069	-0.197301209817753	hypomethylated	-141.554231918805
contig_1358	1893	2148	256	0.596231828826619	0.793563633298695	-0.197331804472077	hypomethylated	-155.410986673693
contig_6164	27333	27511	179	0.663572713536883	0.860940412577823	-0.19736769904094	hypomethylated	-121.867801714204
contig_1378	123002	123090	89	0.695437590864003	0.892809270829785	-0.197371679965782	hypomethylated	-35.3350530732503
contig_3705	85558	85963	406	0.670810387008466	0.868204401768479	-0.197394014760014	hypomethylated	-387.318854531965
scaffold_4014	133441	133572	132	0.589569275710723	0.786980609092443	-0.19741133338172	hypomethylated	-42.176189479621
contig_4146	130894	131237	344	0.654482986567069	0.851907378242774	-0.197424391675705	hypomethylated	-397.47642156499
contig_542	434928	435045	118	0.618858139299017	0.81628418415646	-0.197426044857443	hypomethylated	-66.5108042977381
contig_2848	46664	46835	172	0.702287087629735	0.89971903096144	-0.197431943331705	hypomethylated	-171.371460366201
contig_3308	19638	19861	224	0.665708192515571	0.863157267759851	-0.19744907524428	hypomethylated	-379.235827230715
contig_3994	322001	322272	272	0.648843453905394	0.846297371251055	-0.19745391734566	hypomethylated	-425.76441670073
contig_479	1863988	1864221	234	0.677430461218758	0.874887628876522	-0.197457167657764	hypomethylated	-173.471077232677
contig_732	90982	91067	86	0.670822382268527	0.86828564695669	-0.197463264688163	hypomethylated	-90.5989455397483
contig_892	112767	112862	96	0.606175134987385	0.803643822393516	-0.197468687406131	hypomethylated	-35.9809408515094
contig_3802	135542	135742	201	0.597589851286819	0.795107192495327	-0.197517341208509	hypomethylated	-126.783982358832
contig_3863	5408	5522	115	0.73218394917704	0.929719722685751	-0.197535773508711	hypomethylated	-102.380273799288
contig_358	39360	40023	664	0.716456903710076	0.913995930608101	-0.197539026898025	hypomethylated	-358.520374204366
contig_130	1164297	1164599	303	0.635378511215103	0.832922731590705	-0.197544220375601	hypomethylated	-291.856392038559
contig_1007	182455	182555	101	0.67034963882492	0.86791954240336	-0.19756990357844	hypomethylated	-58.7116132355739
contig_3205	108505	108644	140	0.597639408292191	0.795216030442807	-0.197576622150616	hypomethylated	-82.3860200322688
contig_263	1196315	1196427	113	0.679458434030085	0.877086647499683	-0.197628213469598	hypomethylated	-154.508863320786
contig_394	7473	7726	254	0.665508147274061	0.86314591047844	-0.19763776320438	hypomethylated	-185.111666309326
contig_3180	22816	22970	155	0.582223288462564	0.779897589851854	-0.19767430138929	hypomethylated	-61.2356865758036
contig_548	26302	26499	198	0.583075988348153	0.780755250076386	-0.197679261728233	hypomethylated	-39.8531436435447
contig_979	377466	377535	70	0.66214734887595	0.859829284359559	-0.197681935483609	hypomethylated	-54.7685356064444
contig_863	25179	25463	285	0.67358480207288	0.871280548691017	-0.197695746618137	hypomethylated	-274.91938892905
contig_2929	374836	374969	134	0.677413229652178	0.875122599529362	-0.197709369877184	hypomethylated	-106.57759455055
contig_1200	160580	160815	236	0.631497978224587	0.829230164710331	-0.197732186485744	hypomethylated	-148.273591741769
contig_877	44735	45145	411	0.658177668604391	0.85591437230695	-0.197736703702559	hypomethylated	-529.898582780619
contig_2420	88339	88426	88	0.561468377198786	0.759207671015341	-0.197739293816555	hypomethylated	-53.774489642113
scaffold_991	38355	38421	67	0.758475554312777	0.956239660549165	-0.197764106236388	hypomethylated	-80.7605583499544
contig_671	111466	111695	230	0.636769055785488	0.834548842389584	-0.197779786604096	hypomethylated	-243.190667353772
contig_1210	125408	125629	222	0.653942735651284	0.851731766433261	-0.197789030781977	hypomethylated	-139.769471788184
contig_2975	282078	282197	120	0.55321743625501	0.751015443660858	-0.197798007405848	hypomethylated	-58.1944041933303
contig_96	51996	52053	58	0.616189099423659	0.81400235417419	-0.197813254750531	hypomethylated	-43.7243737614669
contig_620	386526	386798	273	0.62247472804923	0.820289882068895	-0.197815154019664	hypomethylated	-103.133595297922
contig_3705	105870	106049	180	0.612249699619527	0.810086654850079	-0.197836955230552	hypomethylated	-67.648425858256
contig_2227	52584	52687	104	0.621659750311506	0.819506915982959	-0.197847165671453	hypomethylated	-75.7853184824324
contig_3946	58354	58426	73	0.760476094003066	0.9583305443518	-0.197854450348734	hypomethylated	-73.5185137771795
contig_291	144811	144913	103	0.619689684361911	0.817545496220023	-0.197855811858112	hypomethylated	-116.645090190793
contig_5712	155698	155799	102	0.650952980447723	0.848813559923394	-0.197860579475671	hypomethylated	-42.3301600819967
contig_960	96911	97099	189	0.701605534551809	0.899477850967554	-0.197872316415745	hypomethylated	-262.792298808916
contig_479	1670063	1670594	532	0.655695671986502	0.853579781619687	-0.197884109633184	hypomethylated	-282.149964267154
contig_3339	78083	78203	121	0.609719570488497	0.807625029809671	-0.197905459321175	hypomethylated	-235.933204972289
contig_489	544262	544333	72	0.729934424150157	0.927856644742823	-0.197922220592667	hypomethylated	-155.572891828594
contig_963	52361	52848	488	0.45820205148556	0.656144139682011	-0.197942088196451	hypomethylated	-1124.05592337058
contig_3934	47145	47431	287	0.616191081148888	0.814141699993112	-0.197950618844225	hypomethylated	-80.4818352904513
scaffold_2828	35105	35170	66	0.664764047610968	0.8627168564116	-0.197952808800632	hypomethylated	-56.477169760233
contig_2494	73991	74134	144	0.714243625787527	0.912201319042933	-0.197957693255406	hypomethylated	-83.059076453745
scaffold_474	488951	489312	362	0.632132232992401	0.830092955358079	-0.197960722365679	hypomethylated	-276.256995016356
contig_6245	31687	32098	412	0.690936789262838	0.888898261860963	-0.197961472598125	hypomethylated	-131.425666277208
contig_3723	229268	229377	110	0.603005795709132	0.800968409819884	-0.197962614110752	hypomethylated	-48.1115415889249
contig_1337	50224	50304	81	0.632785063669839	0.830749450575479	-0.19796438690564	hypomethylated	-82.2174329293545
contig_1169	39869	39922	54	0.587251689636662	0.785216880618579	-0.197965190981917	hypomethylated	-40.9384911731221
contig_799	24066	24199	134	0.720455202157489	0.9184235385318	-0.197968336374311	hypomethylated	-153.96619863043
contig_3953	10243	10340	98	0.656883254248275	0.854873803829247	-0.197990549580972	hypomethylated	-87.6452218205988
contig_2622	1900	1991	92	0.622698975755586	0.820697298075613	-0.197998322320027	hypomethylated	-53.6171133156586
contig_671	180196	180298	103	0.616339294100814	0.814342475299527	-0.198003181198713	hypomethylated	-126.051042431182
contig_3491	398151	398319	169	0.591598193327532	0.789604210543084	-0.198006017215552	hypomethylated	-39.8674504533836
contig_15	6046	6200	155	0.502131725230697	0.700153600425331	-0.198021875194634	hypomethylated	-34.0671652781069
contig_1424	38347	38629	283	0.682474880004593	0.880514021618942	-0.198039141614349	hypomethylated	-169.611773537213
contig_271	75612	76084	473	0.679335385283427	0.877387780303295	-0.198052395019868	hypomethylated	-422.658197064813
contig_995	237681	237886	206	0.628134436371304	0.826200113555215	-0.198065677183911	hypomethylated	-189.839648243986
scaffold_3010	162712	162906	195	0.655585100030165	0.853694640053483	-0.198109540023318	hypomethylated	-156.075211062991
contig_1216	293531	293825	295	0.65673736795847	0.854894033835839	-0.198156665877369	hypomethylated	-96.4486358002473
contig_542	445054	445105	52	0.656444825600774	0.854607133820258	-0.198162308219484	hypomethylated	-74.4776285550034
contig_3571	27759	28178	420	0.595735457219831	0.793912371670638	-0.198176914450807	hypomethylated	-104.068171771387
contig_789	235235	235468	234	0.652921983822881	0.85110115113266	-0.19817916730978	hypomethylated	-460.894433591494
contig_2193	453827	454130	304	0.712091516383037	0.910284655661942	-0.198193139278905	hypomethylated	-299.489377417297
contig_710	119198	119377	180	0.686973806619746	0.885178763276583	-0.198204956656836	hypomethylated	-93.9529356185763
contig_67	141853	141950	98	0.655329115270152	0.853535237316875	-0.198206122046723	hypomethylated	-121.234201756415
contig_2774	264406	264684	279	0.678756210455933	0.876969762454103	-0.19821355199817	hypomethylated	-46.0101474141061
contig_1069	69055	69240	186	0.703143359001997	0.901359707891822	-0.198216348889825	hypomethylated	-222.934655902242
contig_232	420676	420766	91	0.605907705180752	0.804129929728762	-0.19822222454801	hypomethylated	-39.209971071239
contig_2199	194760	194890	131	0.636944825262024	0.835170518044849	-0.198225692782825	hypomethylated	-178.717912225451
contig_336	94923	94993	71	0.682062828001071	0.880289631778645	-0.198226803777575	hypomethylated	-28.1992317484031
contig_467	299187	299401	215	0.691468561700076	0.889701807064395	-0.198233245364319	hypomethylated	-225.15427279888
scaffold_6136	205657	205800	144	0.605060204720072	0.80329561396758	-0.198235409247508	hypomethylated	-100.383681918866
contig_758	76731	76838	108	0.707160189938986	0.905398093725682	-0.198237903786696	hypomethylated	-37.8008727460724
contig_2567	44259	44319	61	0.612288024089434	0.81053062579907	-0.198242601709637	hypomethylated	-71.3040670352356
contig_1542	110019	110392	374	0.650233379806782	0.848482949604719	-0.198249569797937	hypomethylated	-264.745427990584
contig_3480	131358	131757	400	0.6175740683422	0.815829348475022	-0.198255280132821	hypomethylated	-111.060692330636
contig_1083	21761	21907	147	0.597894714049231	0.796152003872535	-0.198257289823303	hypomethylated	-250.223311486914
contig_3755	166789	167105	317	0.583951862600285	0.782209211686718	-0.198257349086434	hypomethylated	-72.2339047817301
contig_1033	433408	434318	911	0.649906417929225	0.848164386953172	-0.198257969023948	hypomethylated	-191.019557415316
contig_1076	115676	115834	159	0.672735417920399	0.871001383951041	-0.198265966030642	hypomethylated	-33.7292351141837
contig_103	199100	199156	57	0.68063431141526	0.878900809263543	-0.198266497848283	hypomethylated	-67.9600108222268
contig_542	328710	328812	103	0.626623784514592	0.824909954684586	-0.198286170169994	hypomethylated	-99.5319804940457
contig_314	367078	367674	597	0.739817937215839	0.93811563247604	-0.198297695260201	hypomethylated	-676.131657472685
contig_199	103163	103833	671	0.727114236935983	0.9254369296556	-0.198322692719617	hypomethylated	-172.139874863817
contig_3987	54353	54529	177	0.695526461535548	0.893858240627856	-0.198331779092308	hypomethylated	-246.430868795442
contig_1224	152543	153014	472	0.714073892311131	0.912406017544698	-0.198332125233567	hypomethylated	-1027.46682747121
contig_1630	77372	77466	95	0.629155462323531	0.827510555616639	-0.198355093293108	hypomethylated	-59.6070072679197
contig_3648	54479	54688	210	0.582095178816021	0.780452805676148	-0.198357626860127	hypomethylated	-153.772791738103
contig_3832	347714	347861	148	0.680360898980261	0.87871964244318	-0.198358743462919	hypomethylated	-148.666461206488
contig_901	45117	45449	333	0.660369710725484	0.858760572514891	-0.198390861789407	hypomethylated	-595.713894183985
contig_650	279178	279465	288	0.638898203377421	0.837297380457877	-0.198399177080457	hypomethylated	-173.812398784525
contig_700	20732	20802	71	0.645712946567279	0.844112381309987	-0.198399434742708	hypomethylated	-83.955175545507
contig_85	1105926	1105978	53	0.606455558562914	0.804872290349534	-0.198416731786621	hypomethylated	-86.0155262845139
contig_910	150384	150495	112	0.657261130853989	0.855679910335129	-0.19841877948114	hypomethylated	-88.0594442470881
contig_673	110695	110759	65	0.661411108179888	0.859832750310342	-0.198421642130455	hypomethylated	-66.4695818734847
contig_3873	34893	35154	262	0.67836212379536	0.87679105730253	-0.19842893350717	hypomethylated	-202.840601979137
contig_783	301131	301241	111	0.684392976472498	0.88282313442626	-0.198430157953763	hypomethylated	-111.507240929055
contig_664	105743	106533	791	0.649770983553108	0.848231168336929	-0.19846018478382	hypomethylated	-183.511288887337
contig_1876	194249	194455	207	0.63299169637754	0.831463823439424	-0.198472127061884	hypomethylated	-237.860059677589
contig_3860	172622	172727	106	0.657375991983942	0.855848864864275	-0.198472872880333	hypomethylated	-132.849530381879
contig_786	52178	52320	143	0.722613571414637	0.921103510830517	-0.198489939415881	hypomethylated	-154.720493144656
contig_3595	164184	164236	53	0.57363996962281	0.77214567933951	-0.1985057097167	hypomethylated	-44.9640358816511
contig_719	57358	57579	222	0.652462918170148	0.850972259227907	-0.198509341057758	hypomethylated	-104.872054390073
contig_5646	26296	26380	85	0.71784037101769	0.916359007490622	-0.198518636472932	hypomethylated	-35.9998022872078
contig_821	126751	127485	735	0.70340347166058	0.901923101704358	-0.198519630043778	hypomethylated	-283.813123157029
contig_5002	223938	224009	72	0.674737755200616	0.873267162580252	-0.198529407379637	hypomethylated	-49.3483985664655
contig_1413	224807	224877	71	0.633613736625412	0.832153305987342	-0.19853956936193	hypomethylated	-60.7346870690884
contig_478	322443	322592	150	0.694233374597004	0.892782507350665	-0.19854913275366	hypomethylated	-264.205178029306
contig_542	328385	328635	251	0.622782002886074	0.821339848795516	-0.198557845909442	hypomethylated	-219.127010742493
scaffold_3010	381630	381797	168	0.536739328949611	0.735303368983463	-0.198564040033851	hypomethylated	-34.5432697845665
contig_202	136320	136555	236	0.653838699905461	0.852403894122446	-0.198565194216985	hypomethylated	-355.890685716431
contig_328	3585	3715	131	0.631515684514596	0.830082874113179	-0.198567189598583	hypomethylated	-80.4546431096868
contig_783	155013	155314	302	0.728054104403547	0.926633568119844	-0.198579463716297	hypomethylated	-474.97140110163
contig_185	149853	149909	57	0.582928953430489	0.781512384485555	-0.198583431055065	hypomethylated	-56.7932030443989
contig_3583	108500	108642	143	0.595419888412054	0.794005243339192	-0.198585354927137	hypomethylated	-103.51786466413
contig_846	70515	70600	86	0.604547863252667	0.803141225905246	-0.198593362652579	hypomethylated	-48.1382549932719
contig_580	354058	354208	151	0.625436542887649	0.824033184227562	-0.198596641339912	hypomethylated	-96.1841168698998
contig_1061	53110	53218	109	0.676804926328461	0.875424265596308	-0.198619339267847	hypomethylated	-45.9449552181911
contig_4110	50672	50813	142	0.621876661771802	0.82050691727707	-0.198630255505268	hypomethylated	-326.809550589722
contig_1141	13563	13801	239	0.697631318207077	0.896269783769524	-0.198638465562447	hypomethylated	-268.832670616444
contig_2288	48439	48788	350	0.620180029038014	0.81881911566553	-0.198639086627516	hypomethylated	-158.849575176535
contig_1692	29260	29595	336	0.65257033224644	0.85121910187893	-0.19864876963249	hypomethylated	-438.221528318401
contig_861	41863	41917	55	0.667281690723685	0.865930993992447	-0.198649303268762	hypomethylated	-71.6998849360365
contig_1348	202606	202958	353	0.579607504064477	0.778257003792114	-0.198649499727637	hypomethylated	-191.928582593089
contig_1022	193278	194266	989	0.68347454382467	0.882133450795914	-0.198658906971244	hypomethylated	-750.954222975916
contig_3271	39566	39653	88	0.604061279831376	0.802722153308855	-0.198660873477479	hypomethylated	-68.073318150982
contig_1371	133549	133644	96	0.664940795215235	0.863625920185898	-0.198685124970663	hypomethylated	-55.9850577589071
contig_7550	17098	17220	123	0.595592345124383	0.794301445528326	-0.198709100403944	hypomethylated	-70.0758745762918
contig_3546	3969	4394	426	0.671342114597499	0.870061841285416	-0.198719726687918	hypomethylated	-372.021984172337
contig_3015	165105	165200	96	0.714300682075069	0.913023284874018	-0.198722602798948	hypomethylated	-107.097159307402
contig_3996	263420	263737	318	0.680957685145759	0.879689648597729	-0.19873196345197	hypomethylated	-231.148766050031
contig_4131	7312	7387	76	0.680962737672764	0.879700656104213	-0.198737918431449	hypomethylated	-73.8066811304012
contig_4111	143265	143934	670	0.730005881765138	0.928749800090178	-0.198743918325041	hypomethylated	-618.175156888972
contig_989	438614	438769	156	0.724797125223495	0.923541233416912	-0.198744108193418	hypomethylated	-208.512991054744
contig_564	441705	441988	284	0.615532990825632	0.814279837988572	-0.19874684716294	hypomethylated	-280.006247648086
contig_144	496134	496239	106	0.671823675190925	0.870574912421058	-0.198751237230132	hypomethylated	-48.8231041662256
contig_3758	150898	151226	329	0.629642130852686	0.828427087152552	-0.198784956299866	hypomethylated	-152.20208767362
contig_563	21872	22105	234	0.700644124693206	0.899429496499734	-0.198785371806528	hypomethylated	-589.440710737381
contig_1507	133913	134023	111	0.576963922011295	0.775763410117418	-0.198799488106124	hypomethylated	-57.9350463801382
contig_2199	249566	249706	141	0.630424147013182	0.829231370114366	-0.198807223101183	hypomethylated	-102.045191288847
contig_671	127414	127984	571	0.668845080851235	0.867662631875175	-0.19881755102394	hypomethylated	-119.902595491904
contig_1766	274698	274807	110	0.559904979244025	0.758722706856669	-0.198817727612643	hypomethylated	-79.0475692206767
contig_3715	288018	288160	143	0.669897682142488	0.868718260713466	-0.198820578570978	hypomethylated	-89.0355471886033
scaffold_474	140642	141173	532	0.624726357883675	0.823562470787859	-0.198836112904184	hypomethylated	-697.087494243565
contig_826	678081	678217	137	0.485954009710331	0.684793735813316	-0.198839726102985	hypomethylated	-86.6933336571238
contig_314	350064	350447	384	0.651161021090589	0.85000788141932	-0.198846860328731	hypomethylated	-246.468103070327
contig_1961	17667	17865	199	0.614232004553443	0.813106705506136	-0.198874700952692	hypomethylated	-167.291981443137
contig_202	42884	42999	116	0.703939682522484	0.902822616679408	-0.198882934156924	hypomethylated	-113.55088338982
contig_3431	114634	114763	130	0.70123473730202	0.90013264718223	-0.19889790988021	hypomethylated	-160.076261390779
contig_252	514895	515023	129	0.693994266136243	0.892894649533024	-0.19890038339678	hypomethylated	-255.166835893475
contig_987	304566	304663	98	0.567150942218194	0.766066066825417	-0.198915124607223	hypomethylated	-54.3648880477431
contig_3205	90098	90345	248	0.66833567815049	0.867260707142052	-0.198925028991562	hypomethylated	-337.292248075237
scaffold_4014	479138	479374	237	0.67110507127366	0.870030807026542	-0.198925735752883	hypomethylated	-189.183474782804
contig_1391	279621	280255	635	0.68227660490374	0.881202385166286	-0.198925780262546	hypomethylated	-85.303299609774
contig_544	439167	439506	340	0.7182245112582	0.917155645738074	-0.198931134479874	hypomethylated	-728.179155322959
contig_2199	421777	421981	205	0.693576222266452	0.892510714939438	-0.198934492672986	hypomethylated	-277.811421047444
contig_836	130277	130467	191	0.630041839764883	0.828989913024689	-0.198948073259806	hypomethylated	-231.313640403235
contig_268	860936	861170	235	0.607012934659809	0.80596667583039	-0.198953741170581	hypomethylated	-84.7094583722181
scaffold_4014	481427	481629	203	0.636622194084357	0.83560154155743	-0.198979347473073	hypomethylated	-127.988363451517
contig_180	1037392	1037698	307	0.71179765803801	0.910802785743856	-0.199005127705846	hypomethylated	-207.028513307157
contig_479	1731100	1731194	95	0.595237418937994	0.79424755009211	-0.199010131154116	hypomethylated	-33.3786176170999
contig_3690	73343	73591	249	0.573390483386918	0.772414010685041	-0.199023527298123	hypomethylated	-56.0999108690207
contig_1337	234445	234638	194	0.599225142467035	0.798253240781192	-0.199028098314157	hypomethylated	-60.2537893802087
contig_259	67354	67491	138	0.657316915349048	0.856374318762628	-0.19905740341358	hypomethylated	-134.121348364796
contig_3544	178821	178899	79	0.609748014990341	0.80881336286847	-0.199065347878129	hypomethylated	-65.5232585079931
contig_646	593376	593713	338	0.655927483068606	0.854998780584379	-0.199071297515773	hypomethylated	-339.172602618937
contig_411	88208	88319	112	0.666714860512574	0.865797342069149	-0.199082481556575	hypomethylated	-60.6002254135755
contig_580	217376	217609	234	0.617848539713672	0.81694495786157	-0.199096418147898	hypomethylated	-94.5996437409209
contig_951	243932	244222	291	0.620094401095931	0.819192990721783	-0.199098589625852	hypomethylated	-108.805360466881
contig_3985	2146	2401	256	0.725955810840665	0.925056004744737	-0.199100193904073	hypomethylated	-174.176567213223
contig_1027	227593	227803	211	0.630773304489716	0.829888111151658	-0.199114806661942	hypomethylated	-119.108067279983
scaffold_1851	259939	260007	69	0.630058582400467	0.829186352008857	-0.19912776960839	hypomethylated	-71.7735098389963
contig_3972	28797	29508	712	0.695291584929916	0.894434760203222	-0.199143175273306	hypomethylated	-607.47395735783
contig_2308	6012	6103	92	0.695825888284997	0.894976916621177	-0.19915102833618	hypomethylated	-97.9356624653036
contig_275	470298	470359	62	0.683107513546783	0.882285720583982	-0.199178207037199	hypomethylated	-121.567007231474
contig_2442	93906	94142	237	0.632326006154459	0.831514689554117	-0.199188683399658	hypomethylated	-172.987699789159
contig_3544	320525	320580	56	0.67360083208459	0.87279263317692	-0.19919180109233	hypomethylated	-40.110627441324
contig_338	105282	105629	348	0.597701960183394	0.796916127566757	-0.199214167383363	hypomethylated	-203.44743240747
contig_394	250721	250886	166	0.628034568047395	0.827253597664781	-0.199219029617386	hypomethylated	-144.119476923537
contig_713	49670	49764	95	0.662884903438631	0.86210883781552	-0.199223934376889	hypomethylated	-113.560972234467
contig_7541	4643	4858	216	0.289124027650332	0.48835166875119	-0.199227641100858	hypomethylated	-208.212995201623
contig_185	1269977	1270054	78	0.547765281364751	0.746993178027871	-0.19922789666312	hypomethylated	-49.8981804222983
contig_185	1269855	1269911	57	0.547765281364751	0.746993178027871	-0.19922789666312	hypomethylated	-99.5518141510153
contig_3594	68054	68179	126	0.687759613664705	0.886999465469706	-0.199239851805001	hypomethylated	-80.8986642790934
scaffold_474	372183	372352	170	0.642643887912735	0.841887769588851	-0.199243881676116	hypomethylated	-174.036617610763
contig_2154	63273	63368	96	0.631249551205143	0.830497197540818	-0.199247646335674	hypomethylated	-41.0010608078159
contig_2953	45394	45913	520	0.731977337342392	0.93122835542668	-0.199251018084288	hypomethylated	-552.815586053093
contig_2227	138450	138525	76	0.616395240682453	0.815648861331852	-0.199253620649398	hypomethylated	-70.300892844222
contig_4233	74321	74587	267	0.718602190428611	0.917864378548171	-0.199262188119559	hypomethylated	-355.622193878392
contig_871	147728	147804	77	0.609010102459762	0.808275184360991	-0.199265081901229	hypomethylated	-34.5681423062061
contig_1239	164717	164810	94	0.673745734906515	0.873013215491969	-0.199267480585454	hypomethylated	-73.4571434885589
contig_1908	21749	21860	112	0.662861376911357	0.862143553063618	-0.199282176152261	hypomethylated	-30.6841653790858
contig_813	530842	531494	653	0.624441493407342	0.823735735313624	-0.199294241906283	hypomethylated	-334.057717137893
contig_2677	179166	179431	266	0.657354432629872	0.856676769008753	-0.199322336378881	hypomethylated	-530.739204405273
scaffold_474	268004	268291	288	0.642090844206849	0.841427980049706	-0.199337135842857	hypomethylated	-118.850335215693
contig_2028	186084	186136	53	0.623031241221116	0.822374597332033	-0.199343356110916	hypomethylated	-85.1088168230436
contig_375	166297	166581	285	0.615228656921048	0.814574226631619	-0.199345569710571	hypomethylated	-132.324148892217
contig_236	344148	344231	84	0.649385683859645	0.848747351550197	-0.199361667690552	hypomethylated	-116.671821554959
contig_3578	32398	32580	183	0.644770652205888	0.844137757561675	-0.199367105355787	hypomethylated	-323.215044306353
contig_1693	32893	33049	157	0.583246727216848	0.782615238699515	-0.199368511482667	hypomethylated	-150.786000157266
contig_3926	53757	53849	93	0.687867927297576	0.887236668893239	-0.199368741595663	hypomethylated	-57.2748644273566
contig_445	385955	386178	224	0.646963081291548	0.846334043779892	-0.199370962488344	hypomethylated	-312.595327588569
contig_2535	75524	75658	135	0.58748860888202	0.786867980342957	-0.199379371460937	hypomethylated	-119.438006252319
contig_987	58058	58222	165	0.749745504010336	0.94915072664313	-0.199405222632794	hypomethylated	-237.317929687096
contig_1015	6297	6554	258	0.660595305923838	0.860012753880955	-0.199417447957117	hypomethylated	-238.21169744967
contig_4228	37698	37752	55	0.607791039953049	0.807229456579147	-0.199438416626098	hypomethylated	-56.9755701673945
contig_3015	126902	127021	120	0.663845551207875	0.863284018167134	-0.199438466959259	hypomethylated	-55.2613687521645
contig_346	79533	79599	67	0.760487442619809	0.959938812944506	-0.199451370324696	hypomethylated	-95.1253273424513
contig_1184	1203269	1203380	112	0.570532728922141	0.769995127968647	-0.199462399046505	hypomethylated	-81.9654249305513
contig_1033	406982	407387	406	0.683201782097771	0.882668912993567	-0.199467130895796	hypomethylated	-133.084084974493
scaffold_6412	100992	101208	217	0.718161621642068	0.917647700344201	-0.199486078702133	hypomethylated	-256.22073063124
contig_1200	741334	741416	83	0.664789076240754	0.864299487664128	-0.199510411423373	hypomethylated	-101.895783401416
contig_960	182994	183086	93	0.666534426837378	0.866044860418666	-0.199510433581288	hypomethylated	-108.750293389369
contig_4145	192515	192764	250	0.685312052301821	0.884833914734621	-0.1995218624328	hypomethylated	-173.861529926986
contig_3810	25268	25340	73	0.663173309481963	0.862707042865574	-0.199533733383611	hypomethylated	-126.728580660497
contig_1338	5658	6010	353	0.696065880509126	0.895610748217659	-0.199544867708533	hypomethylated	-637.013827541336
contig_822	428484	428879	396	0.665583969701833	0.865133242205101	-0.199549272503269	hypomethylated	-168.916710955766
contig_7615	87903	87963	61	0.657802834020694	0.857353547987807	-0.199550713967113	hypomethylated	-119.818289878245
contig_544	335607	335703	97	0.680534304742673	0.880137037066242	-0.199602732323569	hypomethylated	-93.3315231708429
contig_171	119163	119329	167	0.675257916454291	0.874864138160965	-0.199606221706674	hypomethylated	-351.600269735908
contig_3896	15780	15863	84	0.593491858723757	0.793131003634192	-0.199639144910435	hypomethylated	-124.535942706583
contig_5396	34823	35086	264	0.649248914317412	0.848889746525183	-0.19964083220777	hypomethylated	-142.804965189791
contig_1389	94772	95187	416	0.658463445523008	0.858128393966608	-0.199664948443601	hypomethylated	-364.179495160062
contig_4150	116026	117175	1150	0.618362560061822	0.818044802373928	-0.199682242312106	hypomethylated	-519.578777657438
contig_639	16198	16472	275	0.622053797688454	0.821750249980921	-0.199696452292467	hypomethylated	-187.553464283185
contig_1838	335886	336248	363	0.691671414166396	0.891370767856782	-0.199699353690386	hypomethylated	-674.805756389805
contig_144	462746	462920	175	0.679612140923066	0.879316274901409	-0.199704133978343	hypomethylated	-107.887509319094
contig_838	165953	166027	75	0.582570754445983	0.78230804652106	-0.199737292075078	hypomethylated	-107.426366765602
contig_734	21796	21957	162	0.663742997915371	0.863493699391898	-0.199750701476527	hypomethylated	-164.40251027716
contig_4131	19689	19799	111	0.606250513842748	0.806004911383201	-0.199754397540453	hypomethylated	-89.7639121388393
contig_1464	50682	51004	323	0.70537868875507	0.905138986063419	-0.19976029730835	hypomethylated	-565.093601022507
contig_3452	113601	113709	109	0.704022863863777	0.903826566648426	-0.199803702784649	hypomethylated	-128.745064966068
contig_1046	380584	380780	197	0.668218634535632	0.868027237825782	-0.19980860329015	hypomethylated	-119.844762570742
contig_862	279749	279825	77	0.526448055843091	0.726268214557552	-0.199820158714461	hypomethylated	-34.3675323533842
contig_432	49596	49829	234	0.582820482354095	0.78265269162112	-0.199832209267026	hypomethylated	-250.177530827373
contig_4241	581103	581187	85	0.59542802309306	0.79526623117954	-0.19983820808648	hypomethylated	-42.0232412653845
contig_3569	74253	75283	1031	0.667631009659457	0.867484779548183	-0.199853769888726	hypomethylated	-641.817210194922
contig_783	86814	86929	116	0.736352981490609	0.936249768576288	-0.199896787085679	hypomethylated	-114.658734628753
contig_1393	45384	45491	108	0.667147258326144	0.86707237695902	-0.199925118632877	hypomethylated	-83.4636949827696
contig_3846	56667	56720	54	0.710380769693573	0.910306036068654	-0.199925266375081	hypomethylated	-26.4749079667575
contig_3368	284296	284413	118	0.621617538595873	0.821551281709537	-0.199933743113664	hypomethylated	-158.627978968916
contig_4304	211804	212401	598	0.650570227438847	0.850512494543283	-0.199942267104437	hypomethylated	-548.713744258988
contig_4163	56689	56873	185	0.676846674797015	0.876815015721237	-0.199968340924222	hypomethylated	-106.362564783509
contig_132	29933	30219	287	0.679925753513708	0.879911611442385	-0.199985857928677	hypomethylated	-127.857527483922
contig_3015	26312	26795	484	0.608946997515461	0.808962185015213	-0.200015187499752	hypomethylated	-267.320752074148
contig_2481	23224	23320	97	0.723245993508042	0.923265411891445	-0.200019418383403	hypomethylated	-53.0374029605867
contig_896	171424	171564	141	0.662636238907441	0.862657055796418	-0.200020816888977	hypomethylated	-80.6058382852241
contig_93	236185	236345	161	0.669382069922967	0.869410064910442	-0.200027994987476	hypomethylated	-154.822118358122
contig_799	241812	242345	534	0.615928108842523	0.815966630257705	-0.200038521415182	hypomethylated	-137.794082968568
contig_770	186272	186575	304	0.654139646545264	0.854181884299836	-0.200042237754572	hypomethylated	-531.124358208809
contig_4371	66962	67073	112	0.649604888271884	0.849651906839792	-0.200047018567908	hypomethylated	-139.176598844079
contig_394	561978	562074	97	0.626565589090818	0.826624312235415	-0.200058723144597	hypomethylated	-28.9033762371023
contig_1418	74201	74899	699	0.710366261754439	0.910429028818875	-0.200062767064436	hypomethylated	-918.58701244915
contig_4784	131472	131577	106	0.693779040468885	0.89384848401564	-0.200069443546755	hypomethylated	-76.9491851777235
contig_432	49413	49504	92	0.592588930036013	0.792690583997643	-0.200101653961631	hypomethylated	-34.3326330309415
contig_4171	43726	43777	52	0.661262446730015	0.861368355727176	-0.200105908997161	hypomethylated	-29.7479038365557
contig_3030	31706	31807	102	0.597380664158469	0.797497326202082	-0.200116662043613	hypomethylated	-51.3709416219755
contig_3982	63525	63762	238	0.631902154567203	0.832048580054698	-0.200146425487495	hypomethylated	-238.752369024819
contig_2926	8144	8280	137	0.711230713357539	0.911379562447754	-0.200148849090215	hypomethylated	-142.6639614452
contig_7633	76647	76777	131	0.683027920091826	0.883189146738106	-0.20016122664628	hypomethylated	-46.0235931055898
contig_172	45038	45194	157	0.679911414063944	0.880073729976135	-0.200162315912191	hypomethylated	-89.9873413162194
contig_660	89578	89668	91	0.676177502147289	0.876340721162349	-0.200163219015059	hypomethylated	-147.668311760084
contig_118	316647	316750	104	0.649228441140306	0.849411104957235	-0.200182663816929	hypomethylated	-103.328367125044
contig_4218	28034	28171	138	0.652032849202971	0.852220034016306	-0.200187184813335	hypomethylated	-227.769954582736
contig_7633	276340	276606	267	0.52135719728742	0.721569685295753	-0.200212488008333	hypomethylated	-168.878213159048
contig_2924	254057	254544	488	0.615941521250283	0.816160322168751	-0.200218800918469	hypomethylated	-214.571654575298
contig_2882	62307	62515	209	0.695371614880507	0.895591051943068	-0.20021943706256	hypomethylated	-297.582409597694
contig_911	97756	97861	106	0.606325800665837	0.806555770960236	-0.200229970294399	hypomethylated	-54.6419766041128
contig_423	278135	278203	69	0.534700961130307	0.734938001279856	-0.200237040149549	hypomethylated	-137.170136455471
contig_3044	214711	215086	376	0.639285671863848	0.839523252592917	-0.200237580729069	hypomethylated	-323.588574695783
contig_433	77828	77954	127	0.696922474063247	0.897163957087873	-0.200241483024626	hypomethylated	-124.56535012482
contig_1415	79867	79964	98	0.611823972422163	0.812077409546065	-0.200253437123903	hypomethylated	-55.3331782890496
contig_406	187523	188072	550	0.665043932645052	0.865298341708445	-0.200254409063394	hypomethylated	-705.336622757273
contig_2089	63630	63779	150	0.648335377633359	0.84859365498084	-0.200258277347481	hypomethylated	-131.175253726434
contig_3957	57235	57406	172	0.61405860486841	0.814326235024825	-0.200267630156415	hypomethylated	-146.14678818366
contig_1072	100483	100677	195	0.60291114928435	0.803182211919773	-0.200271062635422	hypomethylated	-49.4362347066014
contig_3576	29155	29257	103	0.523384014837054	0.723683361359005	-0.200299346521951	hypomethylated	-112.570688932365
contig_867	282666	282837	172	0.714588122771476	0.914887520275617	-0.200299397504141	hypomethylated	-208.40433807201
contig_309	83145	83351	207	0.518153765377017	0.718454456206379	-0.200300690829362	hypomethylated	-61.7083951037429
contig_530	163070	163320	251	0.71723331609103	0.917536155027596	-0.200302838936566	hypomethylated	-239.427760441713
scaffold_312	82646	82735	90	0.600020353796678	0.80032613321656	-0.200305779419882	hypomethylated	-62.3496950486696
contig_1397	283989	284206	218	0.642200728403472	0.842510558703911	-0.200309830300439	hypomethylated	-159.562291660948
contig_1046	319665	320105	441	0.677881524962087	0.878194579237161	-0.200313054275075	hypomethylated	-446.80348886009
contig_3200	682136	682311	176	0.67028234195626	0.870688895008002	-0.200406553051743	hypomethylated	-149.54537261473
contig_1942	274668	275075	408	0.631806544155522	0.832226082651788	-0.200419538496266	hypomethylated	-387.671117041574
contig_373	48105	48302	198	0.597702905925915	0.798125300290774	-0.200422394364859	hypomethylated	-52.9470200050245
contig_2068	26276	26439	164	0.583930542797774	0.784359034927483	-0.200428492129709	hypomethylated	-116.372019632132
contig_1351	109326	109423	98	0.700817674753972	0.901247232208445	-0.200429557454473	hypomethylated	-112.748674708318
contig_980	4109	4299	191	0.680649573002487	0.881102163692414	-0.200452590689927	hypomethylated	-33.8468501974954
contig_6	141875	141933	59	0.562290364000469	0.762752195616534	-0.200461831616066	hypomethylated	-25.053792593803
contig_951	324219	324521	303	0.704799325542712	0.905265653988713	-0.200466328446002	hypomethylated	-661.485051760195
contig_2213	5460	5649	190	0.645950687446479	0.846419537969289	-0.20046885052281	hypomethylated	-135.585361153446
contig_1619	167309	167851	543	0.62162640866346	0.82209529377649	-0.20046888511303	hypomethylated	-76.046011877812
contig_3615	277177	277252	76	0.701683681706811	0.902154784428704	-0.200471102721893	hypomethylated	-44.3812385385352
contig_1338	100415	100530	116	0.603280402518151	0.803754937593254	-0.200474535075103	hypomethylated	-47.6371028098183
contig_1323	664516	664566	51	0.675268068771978	0.875751923650219	-0.200483854878242	hypomethylated	-23.7541708125244
contig_3130	168228	168302	75	0.718401485170279	0.918885723197433	-0.200484238027154	hypomethylated	-96.4657739028756
contig_115	624264	624332	69	0.663013303762429	0.863502190968488	-0.200488887206059	hypomethylated	-35.7808712336035
contig_93	102934	103097	164	0.563799047100371	0.764294781330213	-0.200495734229842	hypomethylated	-135.632099675347
contig_1968	223117	223439	323	0.629177945246313	0.82967822498255	-0.200500279736237	hypomethylated	-102.462349101091
contig_478	358088	358260	173	0.661125370837827	0.861634174590548	-0.200508803752722	hypomethylated	-149.768664227261
contig_646	957641	957996	356	0.639457112297352	0.83998896819443	-0.200531855897078	hypomethylated	-745.338072262457
contig_3615	242802	242973	172	0.67828726985715	0.878820339511909	-0.200533069654759	hypomethylated	-347.583071829534
contig_319	404171	404279	109	0.671325562922672	0.871863890738396	-0.200538327815724	hypomethylated	-142.127257757695
contig_5972	96482	96545	64	0.654109617159271	0.854668340764584	-0.200558723605313	hypomethylated	-238.58088094792
contig_70	29076	29510	435	0.646129911640422	0.846691632533395	-0.200561720892973	hypomethylated	-82.3143484392087
contig_4218	84660	85022	363	0.663853144916182	0.864416858153414	-0.200563713237232	hypomethylated	-277.614192645426
contig_2924	173540	173592	53	0.636118724720251	0.836694778433107	-0.200576053712856	hypomethylated	-58.0800125295794
contig_762	82448	82706	259	0.678999429660323	0.879576184038239	-0.200576754377916	hypomethylated	-440.2475285394
contig_1511	83486	83960	475	0.635368351561695	0.835986485289263	-0.200618133727568	hypomethylated	-490.355415154868
contig_713	152641	152734	94	0.616885866095031	0.817519730473637	-0.200633864378606	hypomethylated	-108.975461361751
contig_3015	116432	116555	124	0.608951950546918	0.809587839528933	-0.200635888982015	hypomethylated	-45.8320193517866
contig_3759	45987	46065	79	0.649190117175297	0.849833602762678	-0.200643485587381	hypomethylated	-32.6809589585367
contig_2694	15178	15270	93	0.68697518085367	0.887637030100598	-0.200661849246928	hypomethylated	-81.9819677805245
contig_7404	116720	116799	80	0.671812028082702	0.872482056664174	-0.200670028581472	hypomethylated	-51.2391747141332
contig_1407	407012	407117	106	0.543577436482707	0.744248224790729	-0.200670788308022	hypomethylated	-67.3333524959546
contig_732	239353	239507	155	0.639928954831488	0.84062046636157	-0.200691511530082	hypomethylated	-55.0645973266908
contig_275	17130	17582	453	0.598992038198055	0.799688934828842	-0.200696896630787	hypomethylated	-394.614380785921
contig_3395	73444	73555	112	0.632592358863021	0.833299218961058	-0.200706860098037	hypomethylated	-88.170141998304
contig_792	404638	404845	208	0.599174637520518	0.799903073717533	-0.200728436197015	hypomethylated	-163.164774385542
contig_4145	293417	293534	118	0.541220850522036	0.741962489362479	-0.200741638840443	hypomethylated	-221.70786499202
scaffold_4014	124585	124692	108	0.702101259954293	0.902846796497525	-0.200745536543232	hypomethylated	-216.795789129866
contig_466	191575	191956	382	0.678622579967844	0.879392420953584	-0.20076984098574	hypomethylated	-115.552215028661
contig_2807	14813	14989	177	0.709688530105967	0.910463151025599	-0.200774620919632	hypomethylated	-47.7165900917431
contig_115	771895	771973	79	0.65854333926642	0.859319448283475	-0.200776109017055	hypomethylated	-42.8309010072704
contig_1976	123730	124162	433	0.676646794965471	0.877424496186984	-0.200777701221512	hypomethylated	-530.994540334499
contig_123	21943	22094	152	0.663441082913618	0.864218996438473	-0.200777913524855	hypomethylated	-72.7873915519978
contig_2720	331555	331830	276	0.64276938125801	0.843571446596022	-0.200802065338012	hypomethylated	-358.954551396943
contig_457	82321	82751	431	0.658009579816813	0.858840030687959	-0.200830450871146	hypomethylated	-742.223699053056
contig_2193	342833	343309	477	0.669144868099774	0.869981887944054	-0.20083701984428	hypomethylated	-340.703099586608
contig_1940	342445	342732	288	0.629345527706524	0.830194430510022	-0.200848902803498	hypomethylated	-265.845410424572
contig_2597	13006	13137	132	0.62043526952638	0.821318387216022	-0.200883117689642	hypomethylated	-147.199005689884
contig_693	75015	75186	172	0.516144551366109	0.717042792977448	-0.200898241611339	hypomethylated	-114.461026324886
contig_317	179259	179347	89	0.695166874112661	0.896067169736128	-0.200900295623468	hypomethylated	-69.5517272014487
contig_3816	57462	57676	215	0.70551799730083	0.906421222979258	-0.200903225678427	hypomethylated	-158.449492601747
contig_101	35498	35687	190	0.702122981052277	0.903026901175912	-0.200903920123635	hypomethylated	-68.782049094594
scaffold_2828	40357	40719	363	0.684535582170427	0.885439555414756	-0.200903973244329	hypomethylated	-237.489088966174
contig_2362	138605	138753	149	0.664559241156847	0.865473106570901	-0.200913865414055	hypomethylated	-179.462242980607
contig_130	760673	760815	143	0.745114078404936	0.946029370608375	-0.200915292203439	hypomethylated	-127.004193256698
contig_2870	222466	222603	138	0.62309579840957	0.824020847480557	-0.200925049070987	hypomethylated	-67.6705813304086
contig_650	78752	78818	67	0.675860795669046	0.876790226837147	-0.200929431168101	hypomethylated	-134.995820877017
contig_710	120612	120860	249	0.704597659677803	0.905530278903949	-0.200932619226145	hypomethylated	-70.0866288084416
scaffold_122	769602	769800	199	0.65308901769101	0.854029715121378	-0.200940697430368	hypomethylated	-113.425036956183
contig_2870	394822	395180	359	0.671053424755159	0.871997678081975	-0.200944253326817	hypomethylated	-552.542973255725
contig_3898	27682	27852	171	0.656139326381914	0.857099072196088	-0.200959745814174	hypomethylated	-299.112226932993
contig_335	113155	113322	168	0.739505824607881	0.940482071680831	-0.200976247072949	hypomethylated	-129.285782928849
contig_452	68087	68139	53	0.643235308944564	0.844213447987063	-0.200978139042498	hypomethylated	-93.4811753622922
contig_1942	375946	376517	572	0.635897692079145	0.836882024761822	-0.200984332682677	hypomethylated	-363.287303470318
contig_1361	78411	78850	440	0.657993389173842	0.858978223785886	-0.200984834612044	hypomethylated	-246.839748622162
contig_585	156116	156348	233	0.634248423670988	0.835241980911187	-0.200993557240199	hypomethylated	-84.0325997045816
contig_396	141710	141822	113	0.635378660674097	0.836389442901285	-0.201010782227188	hypomethylated	-139.877756906204
contig_3455	197500	197912	413	0.659368781222706	0.860382427340486	-0.201013646117779	hypomethylated	-615.126785337951
contig_489	549008	549324	317	0.700422055101504	0.901436646336083	-0.201014591234579	hypomethylated	-287.866728345827
contig_3895	677	766	90	0.644748901499804	0.84577123285512	-0.201022331355316	hypomethylated	-73.3491953102121
contig_34	57958	58178	221	0.688429730636093	0.889453757505681	-0.201024026869588	hypomethylated	-357.942549072295
contig_4231	97864	97917	54	0.649700018949124	0.850731028118885	-0.201031009169761	hypomethylated	-58.951526587303
contig_3893	33912	34064	153	0.622659235017107	0.823699473212352	-0.201040238195245	hypomethylated	-134.687167090503
contig_692	378561	378764	204	0.650570850420283	0.851621452067269	-0.201050601646986	hypomethylated	-103.090739139348
contig_2396	810589	810659	71	0.506106269436007	0.707177273261216	-0.201071003825209	hypomethylated	-50.8921325648235
contig_1958	39842	40164	323	0.713280090592161	0.914357239098306	-0.201077148506145	hypomethylated	-391.634811585131
contig_781	38691	38970	280	0.722176261481838	0.92326139750986	-0.201085136028022	hypomethylated	-198.648523354057
contig_620	184821	184908	88	0.56317557825118	0.764263253631467	-0.201087675380287	hypomethylated	-83.817559280726
contig_3678	12888	12971	84	0.614235700949256	0.815324379053071	-0.201088678103815	hypomethylated	-41.5664848787571
contig_960	381261	381590	330	0.739176957004832	0.940271525945107	-0.201094568940275	hypomethylated	-290.634980873527
contig_3544	460774	460943	170	0.562184292564665	0.763292268102478	-0.201107975537814	hypomethylated	-183.312847367259
contig_479	761294	761681	388	0.678688204565162	0.879797682292189	-0.201109477727027	hypomethylated	-342.729890570089
contig_1501	10792	10859	68	0.592939339265753	0.794056365841868	-0.201117026576115	hypomethylated	-62.3441359377526
contig_6857	54651	55100	450	0.69036402360442	0.891498254431633	-0.201134230827213	hypomethylated	-369.463984540935
contig_4341	94706	94932	227	0.644799394730186	0.845938622323473	-0.201139227593288	hypomethylated	-147.586673949546
contig_373	58533	58690	158	0.657499522527354	0.858668287470333	-0.201168764942979	hypomethylated	-135.121143346894
contig_2692	32490	32728	239	0.640968254186562	0.842139831321174	-0.201171577134613	hypomethylated	-169.719404098401
contig_373	933008	933168	161	0.471963571998915	0.673142051366621	-0.201178479367706	hypomethylated	-23.5886137066256
contig_375	331938	332263	326	0.662356499993505	0.863535771131379	-0.201179271137874	hypomethylated	-245.393381983938
scaffold_4014	766432	766554	123	0.64364133250658	0.844828088291998	-0.201186755785419	hypomethylated	-200.271537473803
contig_569	111497	111552	56	0.643941129722096	0.845129759668529	-0.201188629946433	hypomethylated	-59.7585109676882
contig_3627	33884	33951	68	0.696766711953661	0.897957680575247	-0.201190968621586	hypomethylated	-127.041540687547
contig_1407	93545	93771	227	0.700677047290492	0.901874322437986	-0.201197275147494	hypomethylated	-194.945525797028
contig_118	84206	84324	119	0.632839513484109	0.834050274625285	-0.201210761141175	hypomethylated	-116.977422873069
contig_4146	155853	156098	246	0.697773880328237	0.899054503812655	-0.201280623484418	hypomethylated	-453.957780002994
contig_1083	70634	70952	319	0.61767696768132	0.818960250822246	-0.201283283140926	hypomethylated	-158.548848545712
contig_45	24409	24615	207	0.514736157374772	0.716048260877468	-0.201312103502696	hypomethylated	-255.637715011992
contig_960	387172	387301	130	0.667057439499715	0.868372813411179	-0.201315373911464	hypomethylated	-222.641695642252
contig_1464	278386	278738	353	0.621503707108684	0.822819124840535	-0.201315417731851	hypomethylated	-217.367064068423
contig_320	348246	348374	129	0.598907117646163	0.80022609595307	-0.201318978306908	hypomethylated	-116.19568478533
contig_266	110956	111365	410	0.65361996185849	0.854951969377318	-0.201332007518828	hypomethylated	-155.344257376688
contig_1395	281330	281401	72	0.692994467796302	0.894326784333404	-0.201332316537102	hypomethylated	-96.4745739048216
contig_989	426004	426078	75	0.664129922394884	0.865503071579175	-0.201373149184291	hypomethylated	-319.948118318048
contig_1619	133649	133787	139	0.662715085219628	0.86409312386776	-0.201378038648132	hypomethylated	-126.867626844542
contig_1049	311769	311906	138	0.687479403724323	0.888859619136102	-0.201380215411779	hypomethylated	-35.0419970845803
scaffold_4014	233572	233810	239	0.674687669324949	0.876069989388327	-0.201382320063378	hypomethylated	-322.405344894127
contig_304	304088	304386	299	0.615528397995711	0.816927412079465	-0.201399014083754	hypomethylated	-141.268269609742
contig_3723	201416	201646	231	0.588524615439592	0.789940436357939	-0.201415820918347	hypomethylated	-96.8124975392654
contig_130	136472	136794	323	0.648121695488655	0.849540607122553	-0.201418911633898	hypomethylated	-235.373519100029
contig_3428	695221	695334	114	0.661608728762991	0.863036211470168	-0.201427482707176	hypomethylated	-45.0907708178926
contig_274	85483	85713	231	0.67422518765043	0.875656399200685	-0.201431211550255	hypomethylated	-411.052200131293
contig_331	490570	491024	455	0.634385532613413	0.835832784973662	-0.201447252360249	hypomethylated	-411.169491131412
contig_4097	48350	48497	148	0.643054386622082	0.844510821792983	-0.201456435170901	hypomethylated	-120.563866031602
contig_5125	31570	31778	209	0.682008854373098	0.883468942362381	-0.201460087989283	hypomethylated	-381.69892588606
contig_3368	282987	283110	124	0.620921267477683	0.822386616613705	-0.201465349136022	hypomethylated	-67.8481035005974
contig_2728	57902	58091	190	0.545974211653087	0.747455327037671	-0.201481115384584	hypomethylated	-207.030163135735
contig_2996	36482	36572	91	0.737066247071349	0.938547647894476	-0.201481400823127	hypomethylated	-46.4222758063065
contig_34	503315	503492	178	0.659195431532307	0.860690914119994	-0.201495482587687	hypomethylated	-133.476831942443
contig_580	543089	543225	137	0.613778513016629	0.815277583339866	-0.201499070323236	hypomethylated	-72.4472084177358
contig_370	943668	943785	118	0.639099107343799	0.84059895208944	-0.20149984474564	hypomethylated	-91.3214138254329
contig_3120	76550	77216	667	0.539139240137104	0.74064379816075	-0.201504558023646	hypomethylated	-162.648669422539
contig_15	121043	121114	72	0.61367315823157	0.815199874231273	-0.201526715999703	hypomethylated	-48.5222855893863
contig_85	702008	702172	165	0.68091510999156	0.882458345642473	-0.201543235650913	hypomethylated	-540.843532174186
contig_4227	40118	40894	777	0.670267899449364	0.871844973378812	-0.201577073929447	hypomethylated	-1175.04484637581
contig_3441	36307	36697	391	0.592844900572706	0.794425001616715	-0.201580101044009	hypomethylated	-305.522185246779
contig_1450	122363	122901	539	0.635682664887252	0.837272877839639	-0.201590212952387	hypomethylated	-120.405306952417
contig_553	379557	379612	56	0.723918978122218	0.925510629371797	-0.201591651249579	hypomethylated	-31.2829498551518
contig_432	124310	124408	99	0.674769002822092	0.876360730740906	-0.201591727918814	hypomethylated	-37.0917645817774
contig_902	2071	2297	227	0.690398492157728	0.89199517489606	-0.201596682738331	hypomethylated	-230.439441902026
contig_135	246968	247268	301	0.596741180998009	0.798350803837295	-0.201609622839285	hypomethylated	-128.022604302237
contig_919	199340	199403	64	0.51931648562682	0.720957376766142	-0.201640891139322	hypomethylated	-39.0659316067617
contig_2744	302706	302935	230	0.648486141165434	0.850147618154056	-0.201661476988622	hypomethylated	-339.624791277839
contig_2924	63387	63980	594	0.636038873814894	0.837702482105133	-0.201663608290239	hypomethylated	-67.0066729697824
contig_324	183552	183610	59	0.64393737979237	0.845620878831246	-0.201683499038876	hypomethylated	-42.8507534934737
contig_7354	116091	116234	144	0.620163689242228	0.821871868702086	-0.201708179459859	hypomethylated	-88.6716951932151
contig_3480	167017	167374	358	0.66021167504248	0.86192951934024	-0.20171784429776	hypomethylated	-274.366449285073
contig_337	10876	10971	96	0.706198338057908	0.907927910545515	-0.201729572487607	hypomethylated	-75.0788796827266
contig_406	322211	322618	408	0.620871776773713	0.822611689206298	-0.201739912432585	hypomethylated	-344.842734197379
contig_479	1704772	1705070	299	0.651735942294676	0.853493336726495	-0.201757394431819	hypomethylated	-112.406606892843
contig_3491	406603	407022	420	0.555386812130132	0.757145861408177	-0.201759049278045	hypomethylated	-72.8400461261739
contig_649	198766	198887	122	0.592452817200627	0.794230207543372	-0.201777390342744	hypomethylated	-61.515151871818
contig_2193	336277	336496	220	0.706861510471975	0.908640512945897	-0.201779002473922	hypomethylated	-236.560926258527
contig_4226	198754	198885	132	0.633382604838749	0.83516179384014	-0.201779189001391	hypomethylated	-126.051051289775
contig_3491	208394	208732	339	0.569524991428165	0.771320060663813	-0.201795069235648	hypomethylated	-182.626807015182
contig_1146	58096	58368	273	0.670299567411584	0.872105761769179	-0.201806194357595	hypomethylated	-115.940021590688
contig_479	54172	54711	540	0.673450683238039	0.875314012697289	-0.201863329459251	hypomethylated	-573.637277031649
contig_4997	28666	28730	65	0.624320889496989	0.826194941675285	-0.201874052178296	hypomethylated	-87.8325640467714
contig_3372	11773	12866	1094	0.660236995591748	0.862115678910399	-0.201878683318651	hypomethylated	-72.4615740077779
contig_340	87998	88241	244	0.671549147586672	0.873441060406811	-0.20189191282014	hypomethylated	-180.58123735227
contig_194	283476	283798	323	0.626167657393031	0.828069367906876	-0.201901710513845	hypomethylated	-224.067729460617
contig_397	47550	47766	217	0.641291654532233	0.843229777474152	-0.201938122941919	hypomethylated	-136.793762774847
contig_478	321856	322173	318	0.672626954960601	0.87458088264169	-0.201953927681089	hypomethylated	-192.12684542752
contig_252	388082	388176	95	0.614199947884767	0.816167464034193	-0.201967516149426	hypomethylated	-66.754588672926
contig_2463	231232	231495	264	0.694888551872749	0.896865053530614	-0.201976501657865	hypomethylated	-231.947991367738
contig_424	27473	27534	62	0.690309561543579	0.892292783661363	-0.201983222117785	hypomethylated	-54.7459471020934
contig_989	19385	19711	327	0.619330057108546	0.821313949296367	-0.201983892187821	hypomethylated	-405.646462729358
contig_3577	204063	204319	257	0.58733633336363	0.789323243254008	-0.201986909890378	hypomethylated	-128.176450578454
contig_232	1196742	1196929	188	0.619903129811102	0.821921719594056	-0.202018589782954	hypomethylated	-144.753858005963
contig_489	857181	857587	407	0.59354070935993	0.79555983736628	-0.20201912800635	hypomethylated	-140.948060543022
contig_1073	420145	420618	474	0.648504960387825	0.850544591600983	-0.202039631213158	hypomethylated	-535.506666849193
contig_411	366023	366313	291	0.653707565613498	0.855753893716464	-0.202046328102965	hypomethylated	-230.30512470223
scaffold_474	392611	392898	288	0.702855811260959	0.904904882710632	-0.202049071449673	hypomethylated	-436.14793776038
contig_951	492795	492985	191	0.578160731954384	0.780236162897727	-0.202075430943343	hypomethylated	-202.72009226181
contig_3678	47036	47233	198	0.680444621648258	0.882525249834191	-0.202080628185933	hypomethylated	-225.894299238609
contig_932	65226	65708	483	0.600841315321983	0.802940548145934	-0.202099232823951	hypomethylated	-179.765373385564
contig_1378	237306	237629	324	0.642211018161129	0.844314067682384	-0.202103049521255	hypomethylated	-240.900866079134
contig_2720	331938	332312	375	0.655043998760543	0.857152438452214	-0.202108439691672	hypomethylated	-568.210736913177
contig_536	98420	98496	77	0.599323237710349	0.801449128948308	-0.202125891237959	hypomethylated	-35.7326631571461
contig_3005	46513	46663	151	0.655582299234221	0.857749726184456	-0.202167426950235	hypomethylated	-76.2889586771816
contig_231	133091	133407	317	0.620262537564626	0.822430228216148	-0.202167690651522	hypomethylated	-234.094905623335
contig_5646	170485	171169	685	0.660728452260005	0.862897252662421	-0.202168800402415	hypomethylated	-254.105869877369
contig_535	294109	294168	60	0.633349591237098	0.835529235506245	-0.202179644269147	hypomethylated	-177.952654922222
contig_3544	178960	179082	123	0.605839320408369	0.808048191468669	-0.202208871060301	hypomethylated	-131.267559267172
contig_452	528469	528529	61	0.529746309013782	0.731970618853085	-0.202224309839303	hypomethylated	-51.1416095987401
contig_4111	88428	88506	79	0.72057709671175	0.922802365265781	-0.202225268554031	hypomethylated	-50.9132696245349
contig_4318	101034	101166	133	0.611405770561959	0.813633982936357	-0.202228212374398	hypomethylated	-34.272989276956
contig_1838	194711	194797	87	0.663834587359783	0.866069850258598	-0.202235262898815	hypomethylated	-62.5357321611607
contig_830	355731	355885	155	0.682503393244937	0.884746250297944	-0.202242857053008	hypomethylated	-65.30027156628
contig_634	322212	322404	193	0.613828504883166	0.816105476036427	-0.202276971153262	hypomethylated	-216.371637325368
contig_711	211434	211641	208	0.628240866611334	0.830527451264274	-0.20228658465294	hypomethylated	-127.264579332592
contig_2954	228762	228877	116	0.651844093388527	0.854134868935998	-0.202290775547471	hypomethylated	-63.5745784355258
contig_3044	99859	99970	112	0.651215307715143	0.853542155614579	-0.202326847899436	hypomethylated	-75.5338453273679
contig_2266	82830	83063	234	0.689978564695181	0.892308204356552	-0.202329639661371	hypomethylated	-102.791252861055
contig_3599	87592	87785	194	0.653671591706196	0.856013653158376	-0.20234206145218	hypomethylated	-104.181117566544
contig_653	96212	96657	446	0.657645989599241	0.860023810957103	-0.202377821357862	hypomethylated	-465.352251051958
contig_813	777338	777414	77	0.619975133789864	0.822353929772136	-0.202378795982272	hypomethylated	-112.283152053949
contig_2128	78585	78818	234	0.623508375217341	0.825902231588363	-0.202393856371022	hypomethylated	-200.500427972926
contig_932	87907	88190	284	0.679893805999258	0.882289810821852	-0.202396004822594	hypomethylated	-223.056004587901
contig_4163	151238	151462	225	0.692983048956468	0.895391667210464	-0.202408618253996	hypomethylated	-345.514501373597
scaffold_4014	68008	68487	480	0.652148176171438	0.85456755412742	-0.202419377955982	hypomethylated	-538.321369181371
contig_6070	6472	7139	668	0.658047718065627	0.860486635636466	-0.202438917570838	hypomethylated	-547.37333337895
contig_80	459658	460315	658	0.652390191764354	0.854834578454923	-0.202444386690569	hypomethylated	-752.536377739423
contig_4994	163085	163259	175	0.657181514550014	0.859631176769669	-0.202449662219655	hypomethylated	-215.345452607938
contig_844	33221	33271	51	0.469828703734415	0.672300188030493	-0.202471484296079	hypomethylated	-20.2668891670455
contig_2978	381259	381506	248	0.673164543263082	0.875641090534834	-0.202476547271752	hypomethylated	-70.8685054414219
contig_493	126602	126767	166	0.652600733210584	0.855086849597209	-0.202486116386625	hypomethylated	-100.048922390566
scaffold_1075	133765	134027	263	0.635836518924563	0.838325283739539	-0.202488764814976	hypomethylated	-418.503791735531
contig_259	105365	105459	95	0.656686909751172	0.859187427100953	-0.202500517349781	hypomethylated	-63.4880220770901
contig_2506	32087	32146	60	0.603721115216662	0.806235594499287	-0.202514479282625	hypomethylated	-48.0878789550093
contig_3761	55072	55198	127	0.634723722267099	0.837246818110219	-0.20252309584312	hypomethylated	-63.3977430786628
contig_3050	36610	36807	198	0.62539584706143	0.827922016687292	-0.202526169625863	hypomethylated	-187.78471881059
contig_2199	370845	371047	203	0.662317911056548	0.864844179108999	-0.202526268052451	hypomethylated	-207.38606590307
contig_2677	124231	124339	109	0.587684213649032	0.790236006356534	-0.202551792707501	hypomethylated	-69.7077430885291
contig_1231	33050	33205	156	0.64504438691915	0.847606577864892	-0.202562190945742	hypomethylated	-126.869960461682
contig_1184	119036	119321	286	0.578049627869545	0.780617561105943	-0.202567933236398	hypomethylated	-53.9740339335966
contig_538	61041	61370	330	0.678760783444931	0.881332716778359	-0.202571933333428	hypomethylated	-247.737174262453
contig_720	207479	207789	311	0.61995877228656	0.822545883763841	-0.202587111477281	hypomethylated	-187.205445641866
contig_3836	462153	462252	100	0.584906089021087	0.787498550702251	-0.202592461681165	hypomethylated	-68.0989273526461
contig_2200	27685	28130	446	0.673685837059841	0.876281536689232	-0.202595699629391	hypomethylated	-842.027114722716
contig_2567	44377	44437	61	0.589159764817303	0.791758452990316	-0.202598688173013	hypomethylated	-70.7503989138046
contig_2825	35900	36123	224	0.701631068882204	0.90424049910889	-0.202609430226687	hypomethylated	-141.054652311286
contig_7633	150141	150326	186	0.552486589082187	0.755111665214837	-0.202625076132649	hypomethylated	-107.064811439499
contig_2550	387652	387793	142	0.63978014718235	0.842409458126292	-0.202629310943942	hypomethylated	-84.9907715237603
contig_1470	486621	486969	349	0.688951498101081	0.891583231072432	-0.202631732971352	hypomethylated	-355.014300690281
contig_130	289701	289948	248	0.651748532340369	0.854401945447073	-0.202653413106704	hypomethylated	-106.958478042323
contig_1184	482569	483232	664	0.652477161823354	0.85513057700491	-0.202653415181556	hypomethylated	-312.338701757183
contig_693	118211	118647	437	0.613793363945991	0.816479515249033	-0.202686151303042	hypomethylated	-521.131191134523
contig_663	264061	264213	153	0.599379484483578	0.802069161655968	-0.20268967717239	hypomethylated	-99.2723045412338
contig_1003	398040	398173	134	0.647716224844465	0.850406734569079	-0.202690509724613	hypomethylated	-99.3985221076091
contig_4111	35509	35565	57	0.57118733253274	0.773887355258435	-0.202700022725695	hypomethylated	-24.0988505319077
contig_1076	345679	345799	121	0.720526514636448	0.923227794089353	-0.202701279452904	hypomethylated	-53.8923147683064
contig_1046	534822	535004	183	0.563225567271014	0.765927705775628	-0.202702138504614	hypomethylated	-99.1730367251894
contig_1146	287779	287948	170	0.686619086754599	0.889324821293634	-0.202705734539035	hypomethylated	-125.719030714381
contig_3544	137280	137517	238	0.688363794238447	0.891086717169831	-0.202722922931384	hypomethylated	-250.077735331791
contig_757	16727	16900	174	0.540239008180363	0.742967232010037	-0.202728223829674	hypomethylated	-48.9604432758772
contig_1032	488649	488739	91	0.432877631100304	0.635610599326248	-0.202732968225944	hypomethylated	-47.8495322618549
contig_80	459446	459582	137	0.624537223756795	0.82727325219768	-0.202736028440885	hypomethylated	-100.313629047072
contig_2929	122625	122724	100	0.690176871423847	0.892913855834859	-0.202736984411012	hypomethylated	-162.253751212035
contig_2259	2056	2122	67	0.420907305293914	0.623659559253069	-0.202752253959155	hypomethylated	-133.961271845489
contig_929	470124	470181	58	0.704876805545359	0.907653860649095	-0.202777055103736	hypomethylated	-31.2052181037702
contig_268	646469	646613	145	0.655902217223672	0.858684481391094	-0.202782264167422	hypomethylated	-124.908361448296
contig_2049	119804	120209	406	0.640547651000299	0.843339320610055	-0.202791669609756	hypomethylated	-411.689753048997
contig_979	426171	426278	108	0.743134500787253	0.945934299247492	-0.202799798460239	hypomethylated	-70.1194411806607
contig_530	138016	138178	163	0.649142881980353	0.851951214564609	-0.202808332584256	hypomethylated	-73.048385687714
contig_1533	71450	71695	246	0.668093244791854	0.870904152058616	-0.202810907266762	hypomethylated	-83.8068463900357
contig_454	33587	33907	321	0.656614718602334	0.859456398770047	-0.202841680167713	hypomethylated	-486.100286633121
contig_2679	105150	105204	55	0.62967566739749	0.832519350375207	-0.202843682977717	hypomethylated	-100.933904830579
contig_115	573217	573401	185	0.620989222130115	0.823863780502844	-0.202874558372729	hypomethylated	-56.2329446741788
contig_1714	63753	63900	148	0.653653096101123	0.856534225144666	-0.202881129043543	hypomethylated	-80.518229824836
contig_2825	178407	178472	66	0.581945430345718	0.784842730694549	-0.202897300348831	hypomethylated	-32.0389072063863
contig_1148	71174	71293	120	0.59544111572654	0.798349910083578	-0.202908794357038	hypomethylated	-44.7268477661964
contig_604	15681	15917	237	0.523163604133832	0.726081264570878	-0.202917660437046	hypomethylated	-81.6521632838836
contig_3693	71146	71453	308	0.680851666159006	0.883771647347004	-0.202919981187998	hypomethylated	-208.606472646886
contig_2199	200705	201130	426	0.705762320199278	0.908682501922132	-0.202920181722854	hypomethylated	-380.893054399794
contig_542	343012	343136	125	0.674343903093611	0.87726463882742	-0.202920735733809	hypomethylated	-75.0904123018358
contig_927	61950	62258	309	0.650390491938128	0.853314347818403	-0.202923855880275	hypomethylated	-272.829776410188
contig_699	265086	265150	65	0.616697795687997	0.819646740774413	-0.202948945086416	hypomethylated	-43.1788336610987
contig_692	529342	529730	389	0.688190554886844	0.891158058256447	-0.202967503369603	hypomethylated	-237.106154240137
contig_3715	263937	264057	121	0.674213415730638	0.877183205481734	-0.202969789751096	hypomethylated	-204.506423874655
contig_2439	55992	56085	94	0.591384284373469	0.794366508646598	-0.202982224273129	hypomethylated	-81.4620530876611
contig_2199	818046	818175	130	0.639666458315588	0.84267966272363	-0.203013204408041	hypomethylated	-51.224837569255
contig_3491	186332	186438	107	0.64235979919976	0.845380027178915	-0.203020227979156	hypomethylated	-188.529938739139
contig_4027	39686	39750	65	0.612552941056512	0.815575390675648	-0.203022449619136	hypomethylated	-82.2998740696383
contig_1198	226247	226541	295	0.540326765357066	0.74335297050795	-0.203026205150884	hypomethylated	-111.025874276674
scaffold_3795	472001	472638	638	0.684858174556264	0.88791506005563	-0.203056885499365	hypomethylated	-324.465573671731
contig_7327	14241	14600	360	0.657253086914673	0.860323368945164	-0.203070282030491	hypomethylated	-502.672684807537
contig_3635	399550	399683	134	0.697770355886099	0.900849867291064	-0.203079511404964	hypomethylated	-83.8685569778462
contig_5245	27790	28250	461	0.709710224597889	0.912791162110542	-0.203080937512653	hypomethylated	-257.492882706749
contig_720	336425	336501	77	0.674755603560283	0.877840608126215	-0.203085004565932	hypomethylated	-48.5477450726756
contig_871	116001	116192	192	0.647590576202761	0.85069622375081	-0.203105647548048	hypomethylated	-59.0062509248407
contig_1940	936834	937045	212	0.658700052503948	0.861812486414336	-0.203112433910389	hypomethylated	-210.506897927068
contig_2716	137102	137154	53	0.671181933180614	0.874299772442088	-0.203117839261473	hypomethylated	-35.199094783746
contig_6244	69538	69651	114	0.554746929986049	0.757876850860832	-0.203129920874783	hypomethylated	-91.93460286312
contig_420	148245	148460	216	0.612323444749846	0.81545341919025	-0.203129974440404	hypomethylated	-123.566084954064
contig_1106	3974	4173	200	0.700002608939103	0.90316100894912	-0.203158400010017	hypomethylated	-299.437675305962
contig_892	148299	148550	252	0.618928868346883	0.822096535077309	-0.203167666730426	hypomethylated	-207.174998186616
contig_564	273656	273962	307	0.649706005811067	0.852874578649616	-0.203168572838549	hypomethylated	-118.798116051518
contig_1893	23617	23667	51	0.734413521362939	0.937585655676623	-0.203172134313685	hypomethylated	-34.2545625814745
contig_1200	182512	182651	140	0.654195416618908	0.857373489321798	-0.20317807270289	hypomethylated	-182.333134856344
contig_2238	223943	224853	911	0.69660826738165	0.899794434510334	-0.203186167128684	hypomethylated	-79.2859365555413
contig_479	1135716	1135797	82	0.643674599738645	0.846866689790551	-0.203192090051906	hypomethylated	-32.0837138465901
contig_2283	146063	146278	216	0.639965573185241	0.843174245564163	-0.203208672378922	hypomethylated	-90.629824856452
contig_188	104716	104938	223	0.704391608361531	0.907629435004268	-0.203237826642737	hypomethylated	-309.658216233524
contig_275	110878	110959	82	0.623612268725214	0.826857921399339	-0.203245652674126	hypomethylated	-61.6110549344868
contig_1255	86067	86202	136	0.74415213288655	0.947444838977354	-0.203292706090804	hypomethylated	-66.1273453169721
contig_2363	58725	58859	135	0.615580703140438	0.818883740532715	-0.203303037392277	hypomethylated	-66.7373410007428
contig_575	225892	225976	85	0.636776925407072	0.840081304189805	-0.203304378782733	hypomethylated	-64.716059714483
contig_1393	40174	40651	478	0.632557106408154	0.835864113754864	-0.203307007346711	hypomethylated	-281.91230282476
contig_5310	26697	26989	293	0.658242888644171	0.861557755666048	-0.203314867021877	hypomethylated	-209.808653648374
contig_752	99572	99761	190	0.657977733649589	0.861304214871606	-0.203326481222016	hypomethylated	-156.44916146979
contig_3055	90639	90742	104	0.599917763053393	0.803246276546714	-0.20332851349332	hypomethylated	-44.0301507749108
contig_3183	27467	27736	270	0.716495467303455	0.919836702794278	-0.203341235490823	hypomethylated	-221.209349072271
contig_370	643765	644034	270	0.638702453558845	0.842047012917627	-0.203344559358781	hypomethylated	-103.13546636645
contig_1470	494746	494948	203	0.606133478980611	0.809515070893018	-0.203381591912407	hypomethylated	-92.0816314250163
contig_3893	34127	34267	141	0.620869510121385	0.824260272141906	-0.203390762020521	hypomethylated	-86.6795049619972
contig_3790	58360	58799	440	0.707261675354755	0.910670317493523	-0.203408642138768	hypomethylated	-682.759044838779
contig_4145	276234	276371	138	0.583350860645058	0.786801029474438	-0.203450168829379	hypomethylated	-68.7053408275932
contig_3297	54977	55237	261	0.648227527427704	0.851689159479662	-0.203461632051958	hypomethylated	-197.697452896774
contig_466	399938	400360	423	0.663405047840578	0.866884945915966	-0.203479898075388	hypomethylated	-437.436141238947
contig_4238	113157	113242	86	0.773069462915819	0.976579613395127	-0.203510150479308	hypomethylated	-55.710708962229
contig_3130	123760	124100	341	0.693989659818432	0.897510186374344	-0.203520526555912	hypomethylated	-484.191796390397
contig_877	341836	341908	73	0.719743231067828	0.923274651276321	-0.203531420208493	hypomethylated	-38.3805486474627
contig_1475	55517	55827	311	0.719098282525403	0.922638845700867	-0.203540563175465	hypomethylated	-275.110061272421
contig_646	960911	961177	267	0.69865872382971	0.90219976668184	-0.20354104285213	hypomethylated	-231.883026029288
contig_3755	24255	24350	96	0.70474671584596	0.908299612300877	-0.203552896454917	hypomethylated	-44.1014919403381
contig_194	377760	377827	68	0.60276774189978	0.806329389284917	-0.203561647385137	hypomethylated	-40.4434332701832
contig_457	98203	98421	219	0.651893257021361	0.85546216496695	-0.203568907945589	hypomethylated	-180.455104720641
contig_2597	136567	136773	207	0.651166440349945	0.854791961542751	-0.203625521192806	hypomethylated	-214.58179794015
contig_2116	83511	83701	191	0.688237379712647	0.891892175877093	-0.203654796164446	hypomethylated	-276.427928627277
scaffold_7705	146589	146675	87	0.581518428784083	0.785174191808108	-0.203655763024025	hypomethylated	-58.8895670561507
contig_1498	115420	115489	70	0.608815443071104	0.812499125573278	-0.203683682502174	hypomethylated	-57.0901011534085
contig_3090	113871	114100	230	0.694747990221807	0.898437448445243	-0.203689458223435	hypomethylated	-249.665665938452
contig_839	101732	101805	74	0.653991637690572	0.857683311082878	-0.203691673392306	hypomethylated	-45.7641629034486
contig_3200	467963	468190	228	0.571228120996414	0.774936325039977	-0.203708204043563	hypomethylated	-42.637195656142
contig_549	53393	53580	188	0.727331172780297	0.931074943148181	-0.203743770367883	hypomethylated	-210.431625206139
contig_617	643436	643556	121	0.616091467391918	0.819849878888369	-0.203758411496451	hypomethylated	-49.1473661890577
contig_1224	122158	122419	262	0.703654980267966	0.907418069017741	-0.203763088749775	hypomethylated	-149.558618657525
contig_304	609822	610027	206	0.633284558725291	0.837053344624648	-0.203768785899357	hypomethylated	-155.888600228637
contig_865	51166	51255	90	0.637275082900388	0.841043950025662	-0.203768867125274	hypomethylated	-134.208171559683
contig_1223	28973	29081	109	0.670433365975953	0.874247796791129	-0.203814430815176	hypomethylated	-130.032440334708
contig_1007	153215	153398	184	0.699522996048874	0.903354441731348	-0.203831445682474	hypomethylated	-131.168864722622
contig_535	277060	277225	166	0.677744482730219	0.881583067547465	-0.203838584817246	hypomethylated	-126.916403262458
contig_4046	335157	335311	155	0.640846245521817	0.84468879729964	-0.203842551777823	hypomethylated	-64.2646457422529
contig_2028	160920	161075	156	0.612369375841048	0.816224133496716	-0.203854757655668	hypomethylated	-114.962947229873
contig_754	23963	24075	113	0.655364967720645	0.859222763060885	-0.20385779534024	hypomethylated	-41.8849045015969
contig_370	810763	810989	227	0.66236535948076	0.866233331453519	-0.203867971972758	hypomethylated	-197.667512010488
contig_4072	126565	126983	419	0.599099547267545	0.802976278599598	-0.203876731332053	hypomethylated	-611.216111760095
contig_1224	180637	180697	61	0.691341626901084	0.895226685278179	-0.203885058377094	hypomethylated	-50.9262944125064
contig_960	98090	98172	83	0.691272820997026	0.895164281831358	-0.203891460834331	hypomethylated	-25.5676022881687
contig_3165	437859	438071	213	0.654768072028288	0.858674818118938	-0.20390674609065	hypomethylated	-48.0798090636475
contig_663	122186	122456	271	0.599729802905022	0.803639468052311	-0.203909665147289	hypomethylated	-141.369325785959
contig_1076	320995	321465	471	0.653283683932276	0.857195175805903	-0.203911491873628	hypomethylated	-389.948907392426
contig_489	400864	401495	632	0.708694442484248	0.912615837577364	-0.203921395093116	hypomethylated	-668.564091667616
contig_74	12929	13014	86	0.710301985023468	0.914241396173476	-0.203939411150008	hypomethylated	-29.7932475321872
contig_2963	351579	351731	153	0.636759908761566	0.840714746014292	-0.203954837252726	hypomethylated	-237.794741178063
contig_1005	19068	19210	143	0.701610442425173	0.905576880307795	-0.203966437882622	hypomethylated	-130.329972839851
contig_1609	40409	40794	386	0.640785961069455	0.844777641631637	-0.203991680562182	hypomethylated	-170.656196069484
contig_2140	385020	385124	105	0.640313071088652	0.844311837917411	-0.203998766828759	hypomethylated	-54.092950864028
contig_3252	24487	24574	88	0.658181804154155	0.862192931859038	-0.204011127704883	hypomethylated	-48.1534446087399
contig_1032	794284	794461	178	0.719516697132431	0.923529853452793	-0.204013156320362	hypomethylated	-152.779611536541
contig_2295	815	958	144	0.676069007469446	0.880088770866023	-0.204019763396577	hypomethylated	-243.046377475071
contig_987	60740	60978	239	0.720469812447967	0.92451133694181	-0.204041524493843	hypomethylated	-449.68095627491
contig_729	714952	715260	309	0.672956666468391	0.877004759331322	-0.204048092862931	hypomethylated	-272.64616601815
contig_130	462265	462881	617	0.590613784149672	0.794664672920914	-0.204050888771242	hypomethylated	-275.517513123925
contig_3860	165220	165358	139	0.626691228292469	0.83074605640594	-0.204054828113471	hypomethylated	-87.2297180127055
contig_988	202916	203500	585	0.669046950322487	0.873104688691531	-0.204057738369044	hypomethylated	-472.041073735055
contig_104	23559	23860	302	0.639793605774626	0.843853947932957	-0.204060342158331	hypomethylated	-429.743731278213
contig_3888	252261	252398	138	0.637559837153533	0.841647948063047	-0.204088110909514	hypomethylated	-64.4895459314588
contig_338	137394	137784	391	0.648983729894928	0.853081608031651	-0.204097878136723	hypomethylated	-350.146355035637
contig_1200	170676	170731	56	0.643429590614918	0.847532097339139	-0.204102506724222	hypomethylated	-94.0176327142029
contig_617	1067726	1067823	98	0.640058230103913	0.844161346636744	-0.204103116532831	hypomethylated	-81.376370156409
contig_237	31483	31710	228	0.70139306063782	0.905511882438655	-0.204118821800835	hypomethylated	-320.752166903924
contig_167	328709	328963	255	0.62910476019414	0.833223864638427	-0.204119104444286	hypomethylated	-102.467469639705
scaffold_3795	144676	144820	145	0.660946499418444	0.865095092163004	-0.204148592744559	hypomethylated	-100.875999820104
contig_530	42868	42972	105	0.696358259600506	0.90050899022937	-0.204150730628863	hypomethylated	-70.2088564511107
contig_1011	1241919	1242215	297	0.663565860288908	0.867718615462946	-0.204152755174038	hypomethylated	-208.584336448287
contig_671	87766	88091	326	0.575108255284814	0.779278085758613	-0.204169830473799	hypomethylated	-211.481001126771
contig_3837	352231	352574	344	0.689260198594927	0.893430841719191	-0.204170643124263	hypomethylated	-357.994833454649
contig_2179	84127	84353	227	0.627080177799347	0.831253822556192	-0.204173644756846	hypomethylated	-136.421910275959
contig_4149	157724	157837	114	0.630278075107055	0.834456994000603	-0.204178918893548	hypomethylated	-119.646919656902
contig_2612	13718	13878	161	0.609996644646064	0.814178348636805	-0.204181703990741	hypomethylated	-96.251447416907
contig_1409	182669	182828	160	0.641899086610679	0.84609124491905	-0.204192158308371	hypomethylated	-76.5012390779126
contig_394	437824	437885	62	0.606397016341604	0.8106006114149	-0.204203595073296	hypomethylated	-45.1423593007412
contig_2330	1893	2092	200	0.637195831791874	0.841412011826759	-0.204216180034885	hypomethylated	-274.172442521333
contig_865	352333	352642	310	0.651365477349857	0.855592589345051	-0.204227111995193	hypomethylated	-72.7783612065687
contig_2154	103164	103269	106	0.622628541471251	0.826865543456242	-0.204237001984991	hypomethylated	-99.4553387281061
contig_1942	236498	236628	131	0.588877060640218	0.79312081944448	-0.204243758804262	hypomethylated	-98.614702443599
contig_3932	130964	131403	440	0.651505771975758	0.855753923831496	-0.204248151855738	hypomethylated	-541.848594182834
contig_2694	58083	58618	536	0.682906233620389	0.887154628444501	-0.204248394824112	hypomethylated	-1206.38487813734
contig_3428	329849	329937	89	0.593055480605077	0.797309559018922	-0.204254078413844	hypomethylated	-32.6024437689734
contig_720	314476	314595	120	0.610863512063759	0.815134198406594	-0.204270686342834	hypomethylated	-70.1551002558935
contig_1940	963907	964014	108	0.682762727799751	0.887045058989125	-0.204282331189374	hypomethylated	-123.71219334109
contig_880	303217	303296	80	0.5794748211087	0.783788822167998	-0.204314001059297	hypomethylated	-75.7743278270206
contig_479	3681780	3681831	52	0.638315713766229	0.842631041791733	-0.204315328025504	hypomethylated	-58.6046971053898
contig_1665	283778	284095	318	0.674890737766712	0.879244664763688	-0.204353926996976	hypomethylated	-349.778595003479
contig_1940	667038	667191	154	0.693723011902344	0.898083154603505	-0.204360142701161	hypomethylated	-53.4509394262297
contig_2720	362956	363269	314	0.625814137687554	0.830196733970587	-0.204382596283033	hypomethylated	-343.779877978347
contig_4029	9509	10219	711	0.595286123364863	0.799686230734568	-0.204400107369705	hypomethylated	-366.443309086486
contig_3618	135021	135457	437	0.655918495949923	0.860328176168744	-0.204409680218821	hypomethylated	-437.472917464638
contig_3800	130818	131318	501	0.641289975578879	0.845712867206829	-0.20442289162795	hypomethylated	-174.14993926237
contig_2592	111008	111145	138	0.654635601718498	0.859070091848005	-0.204434490129507	hypomethylated	-161.108389397028
contig_130	611643	611792	150	0.634142361651752	0.83859681866409	-0.204454457012339	hypomethylated	-88.0691564965901
contig_4189	29753	29979	227	0.709864375608579	0.914321332135826	-0.204456956527247	hypomethylated	-288.013726230204
contig_2463	294459	294534	76	0.617801585728473	0.822294300532534	-0.204492714804061	hypomethylated	-70.7837681002313
contig_2989	34129	34998	870	0.70292020690964	0.907414572520262	-0.204494365610622	hypomethylated	-288.463890510313
contig_346	102060	102113	54	0.564105082463835	0.768604237943101	-0.204499155479267	hypomethylated	-21.8284810889114
contig_231	1102423	1102519	97	0.713287700010582	0.91780872963944	-0.204521029628858	hypomethylated	-62.4599282859023
contig_2047	48620	49179	560	0.624823994089761	0.829349779458028	-0.204525785368267	hypomethylated	-477.923539349319
contig_1072	52913	53043	131	0.682645027817912	0.887176345175234	-0.204531317357322	hypomethylated	-149.291487475194
scaffold_7705	308544	308667	124	0.690323690425933	0.894870509728136	-0.204546819302203	hypomethylated	-99.4780544112533
contig_337	11126	11201	76	0.66789701020255	0.872459390054969	-0.204562379852419	hypomethylated	-45.9644597709261
contig_535	211712	212004	293	0.626971324685964	0.831542683239462	-0.204571358553498	hypomethylated	-172.331196070688
contig_617	758001	758268	268	0.60858039458851	0.813175147779035	-0.204594753190525	hypomethylated	-121.918650115045
contig_271	269209	269697	489	0.599278292499511	0.803875834300347	-0.204597541800837	hypomethylated	-299.602273681878
contig_2058	20138	20230	93	0.630515374640371	0.835118518496746	-0.204603143856375	hypomethylated	-22.4379749831107
contig_245	90581	90981	401	0.662918246034199	0.867547375180231	-0.204629129146032	hypomethylated	-549.945850653709
contig_4082	12755	13092	338	0.631932668478582	0.83658622330173	-0.204653554823148	hypomethylated	-704.623772259444
contig_896	317634	317900	267	0.642035378852647	0.846697497057917	-0.20466211820527	hypomethylated	-136.882672041952
contig_1397	424252	424328	77	0.548506954796507	0.753176167989195	-0.204669213192689	hypomethylated	-138.021614390061
contig_3278	77223	77381	159	0.623015131101408	0.827685940168639	-0.204670809067231	hypomethylated	-92.3743556512279
contig_55	209175	209226	52	0.643331586832147	0.84800329827099	-0.204671711438843	hypomethylated	-84.5241555080998
contig_1054	187819	188028	210	0.603533704605455	0.808218002084513	-0.204684297479058	hypomethylated	-149.018083068395
contig_275	501302	501764	463	0.665358015952287	0.870052765932987	-0.2046947499807	hypomethylated	-630.144735815918
contig_541	110272	110350	79	0.680309444526012	0.885013601872369	-0.204704157346356	hypomethylated	-103.251398126667
contig_489	5593	5896	304	0.636717802751315	0.84142273568191	-0.204704932930595	hypomethylated	-144.334424638522
contig_3200	193032	193143	112	0.69304180640978	0.897756609416646	-0.204714803006866	hypomethylated	-186.350329808602
contig_2943	47784	47917	134	0.644695616502299	0.849447765479444	-0.204752148977145	hypomethylated	-60.5711591036894
contig_1454	124892	125489	598	0.62618439767282	0.830948923597128	-0.204764525924308	hypomethylated	-797.050089939207
contig_564	510600	510700	101	0.72957249671901	0.934354620668919	-0.204782123949909	hypomethylated	-387.158298747666
contig_1665	118816	118878	63	0.556025399613644	0.760825606531965	-0.204800206918321	hypomethylated	-32.0477875597677
contig_1032	165431	165526	96	0.633687733925476	0.838517269343476	-0.204829535418	hypomethylated	-66.4446165143244
contig_3954	313618	313802	185	0.673317440696803	0.878158163748184	-0.204840723051381	hypomethylated	-115.800380466981
contig_3790	214871	214941	71	0.582754827831355	0.787630013803398	-0.204875185972043	hypomethylated	-228.46032832679
contig_1414	173597	173675	79	0.596693112369212	0.801573290993985	-0.204880178624774	hypomethylated	-80.1393524668435
contig_105	607521	607620	100	0.635194345207285	0.840079317150778	-0.204884971943493	hypomethylated	-33.8244112427005
contig_2493	7114	7203	90	0.680831435270368	0.885730767231624	-0.204899331961256	hypomethylated	-60.9366188216072
contig_3912	129798	129977	180	0.624531027842668	0.829455873546484	-0.204924845703817	hypomethylated	-100.10338937971
contig_3800	164245	164487	243	0.67576400492788	0.880698399864737	-0.204934394936857	hypomethylated	-167.693406925812
contig_1638	28965	29027	63	0.668657380092055	0.873629536858688	-0.204972156766633	hypomethylated	-92.7351470095677
contig_394	600030	600129	100	0.62729373679983	0.832287768677277	-0.204994031877447	hypomethylated	-36.980251653446
contig_3544	177746	178305	560	0.726565569784923	0.931564023137427	-0.204998453352504	hypomethylated	-954.166099566722
contig_580	1247434	1247739	306	0.613102471034286	0.818121634109327	-0.205019163075041	hypomethylated	-326.286794511884
contig_3994	116200	116439	240	0.62899332158107	0.83401705226626	-0.20502373068519	hypomethylated	-321.872826928617
contig_1763	127360	127438	79	0.538174602050027	0.743203433867788	-0.205028831817761	hypomethylated	-121.560243134645
contig_36	74126	74376	251	0.635447765228068	0.840515649913042	-0.205067884684974	hypomethylated	-114.793090392118
contig_375	210250	210374	125	0.672505017759912	0.877588112915166	-0.205083095155254	hypomethylated	-122.777975959351
contig_3544	45086	45388	303	0.731758774558385	0.936846297573001	-0.205087523014616	hypomethylated	-100.225752075989
contig_4142	1008	1140	133	0.626376788093448	0.831477722952429	-0.205100934858982	hypomethylated	-104.394192833796
contig_5599	30415	30680	266	0.70598959228434	0.911103318980299	-0.205113726695959	hypomethylated	-347.208796814076
contig_6576	78818	79011	194	0.670081639758854	0.875206731919246	-0.205125092160392	hypomethylated	-240.770464739739
contig_171	118971	119093	123	0.65601713374093	0.861144909848036	-0.205127776107106	hypomethylated	-117.637501520446
contig_2924	449945	450070	126	0.602603128988122	0.80774646136095	-0.205143332372828	hypomethylated	-27.5110421828528
scaffold_4014	720837	721010	174	0.628546852142542	0.833700840521202	-0.205153988378659	hypomethylated	-123.937446513787
contig_979	559756	560358	603	0.66476634838524	0.869944726603991	-0.205178378218751	hypomethylated	-505.725957209878
contig_1838	350568	352778	2211	0.677675922492465	0.882884597335096	-0.205208674842631	hypomethylated	-631.873965671167
contig_931	162666	163040	375	0.650052062574835	0.855262183524506	-0.205210120949671	hypomethylated	-301.465906514015
contig_643	32157	32539	383	0.654254859047646	0.859476956049135	-0.205222097001489	hypomethylated	-380.728987738971
contig_1407	82089	82290	202	0.637599306408732	0.842833226360849	-0.205233919952117	hypomethylated	-199.458662992865
contig_1843	119103	120087	985	0.652745940207074	0.857982223869032	-0.205236283661958	hypomethylated	-611.262327084776
contig_734	83810	84302	493	0.676416783486576	0.881658934065216	-0.20524215057864	hypomethylated	-481.090515925041
contig_3228	25825	25878	54	0.379597753587914	0.584855196255663	-0.205257442667749	hypomethylated	-78.5126129015454
contig_3430	114013	114115	103	0.636501021288144	0.84178075589046	-0.205279734602316	hypomethylated	-73.4830679510827
contig_1198	225514	225742	229	0.573758363721254	0.779042051074132	-0.205283687352877	hypomethylated	-66.8841463683146
contig_3742	235655	235903	249	0.609682832226013	0.814991246281042	-0.205308414055029	hypomethylated	-156.459480254735
contig_498	216402	216515	114	0.65149311392543	0.856807397140697	-0.205314283215267	hypomethylated	-160.348606362965
contig_2998	12354	12560	207	0.603054587225803	0.808396767050792	-0.20534217982499	hypomethylated	-317.806196812262
contig_5002	3311	3505	195	0.674755646658668	0.880098298841635	-0.205342652182967	hypomethylated	-62.7932365138177
contig_2199	187808	188113	306	0.65206995282157	0.857427822710276	-0.205357869888705	hypomethylated	-225.044213955238
contig_2580	48847	48932	86	0.603941935856777	0.80933695688381	-0.205395021027033	hypomethylated	-29.5717072627343
contig_7172	1082	1334	253	0.279238644482837	0.484638619668242	-0.205399975185404	hypomethylated	-311.741850555264
contig_393	157893	158064	172	0.668499844637023	0.873900459198498	-0.205400614561475	hypomethylated	-159.27269132359
contig_180	194464	194546	83	0.675935423395579	0.881349908189877	-0.205414484794298	hypomethylated	-103.651351265475
contig_2331	123990	124142	153	0.59600148841536	0.801425196862898	-0.205423708447538	hypomethylated	-178.769594086993
contig_792	395307	395403	97	0.624418214574292	0.829846189680786	-0.205427975106493	hypomethylated	-42.524006202032
contig_876	229103	229188	86	0.656922251875422	0.862356791021258	-0.205434539145835	hypomethylated	-86.6105067477084
contig_830	464392	464811	420	0.604156367909666	0.809594795737225	-0.205438427827559	hypomethylated	-769.351893667907
contig_867	328815	328899	85	0.635013351960961	0.840458611459196	-0.205445259498235	hypomethylated	-78.0797102429636
contig_1480	288392	288499	108	0.624696257985005	0.83015602132499	-0.205459763339985	hypomethylated	-26.5101565422846
contig_743	35709	36182	474	0.62924265947181	0.834731875909811	-0.205489216438001	hypomethylated	-344.629868779859
contig_6	159137	159212	76	0.637411400739257	0.842903517517313	-0.205492116778056	hypomethylated	-38.5362212144354
scaffold_4014	772557	772650	94	0.640171842738725	0.845665050614357	-0.205493207875632	hypomethylated	-68.3834175217004
contig_783	470568	471297	730	0.64511523937779	0.85062310366228	-0.20550786428449	hypomethylated	-468.383799313856
contig_3106	115656	115723	68	0.658317300273432	0.863829386009235	-0.205512085735802	hypomethylated	-70.1587917274603
contig_3702	45373	46137	765	0.654636807045415	0.860151477716054	-0.205514670670639	hypomethylated	-870.855576025988
contig_466	821683	821899	217	0.644145570044747	0.84966402742432	-0.205518457379573	hypomethylated	-70.6022876225109
contig_3001	44329	45119	791	0.735049495426635	0.940598964859524	-0.205549469432889	hypomethylated	-58.1706136492189
contig_5963	30900	31117	218	0.641144431557738	0.846707876154835	-0.205563444597097	hypomethylated	-152.157277467347
contig_7550	161445	161557	113	0.655733502185068	0.861310296663319	-0.205576794478251	hypomethylated	-83.4107076722391
contig_498	267634	267691	58	0.66438985251044	0.869975533135042	-0.205585680624601	hypomethylated	-74.2826242107322
contig_5963	46184	46312	129	0.545706987021546	0.751303223014251	-0.205596235992704	hypomethylated	-181.557784151623
contig_3019	35420	35492	73	0.561526995737198	0.767137508905272	-0.205610513168074	hypomethylated	-100.37558252074
contig_954	84591	84876	286	0.645895131445648	0.851509907490949	-0.205614776045301	hypomethylated	-188.931124863183
contig_1239	11713	11791	79	0.710245783541958	0.915863860891156	-0.205618077349198	hypomethylated	-77.2153231971267
contig_132	340875	341156	282	0.623944874748944	0.82957577097664	-0.205630896227696	hypomethylated	-382.070263334871
contig_118	583465	583539	75	0.629969269610922	0.835605822710926	-0.205636553100004	hypomethylated	-72.012936226512
contig_979	436046	436135	90	0.653314331182188	0.858990152490307	-0.205675821308118	hypomethylated	-55.7808340745415
contig_3751	94211	94663	453	0.688466956606954	0.894160561208431	-0.205693604601477	hypomethylated	-1121.54650130229
contig_1391	186432	186486	55	0.703008764428554	0.908709932791354	-0.205701168362801	hypomethylated	-51.2400735421465
contig_805	37573	37729	157	0.73961985765788	0.945325247660959	-0.205705390003079	hypomethylated	-133.48483999842
contig_82	90522	91019	498	0.679824459005582	0.8855434555642	-0.205718996558618	hypomethylated	-289.093961017352
contig_617	13584	13676	93	0.644378027885724	0.850099213891305	-0.205721186005581	hypomethylated	-34.0604517555182
contig_2928	4609	4724	116	0.713749034191756	0.919475170779165	-0.205726136587409	hypomethylated	-54.6906331400782
contig_535	167344	167623	280	0.695667981783051	0.90140282938402	-0.205734847600969	hypomethylated	-299.551173997537
contig_720	301636	301703	68	0.694184409585815	0.89992059801258	-0.205736188426765	hypomethylated	-42.5188807639007
contig_7748	43707	43824	118	0.621189664528247	0.82694127790029	-0.205751613372043	hypomethylated	-239.316258363116
contig_7633	211273	211468	196	0.638804519119249	0.844561317066784	-0.205756797947535	hypomethylated	-303.708220356631
contig_1319	60454	60691	238	0.629358741746136	0.83512117632239	-0.205762434576254	hypomethylated	-123.380866617444
contig_1160	24505	24676	172	0.712552120950137	0.918316790773028	-0.205764669822892	hypomethylated	-143.968975198238
contig_2774	210285	210400	116	0.61916172511226	0.824927546153323	-0.205765821041064	hypomethylated	-78.9918061882532
contig_1198	307613	307918	306	0.652592484307385	0.858360581987803	-0.205768097680418	hypomethylated	-35.4003199458218
scaffold_3356	666477	666784	308	0.672133536817999	0.877922278836792	-0.205788742018792	hypomethylated	-507.898812831782
contig_1032	181596	181695	100	0.584327354717966	0.79011968060963	-0.205792325891663	hypomethylated	-42.989003760529
contig_2396	429842	429946	105	0.640936132827706	0.846730565345584	-0.205794432517879	hypomethylated	-112.348848694752
contig_4218	67713	68155	443	0.682979027034046	0.888774522769565	-0.20579549573552	hypomethylated	-253.035358609116
contig_1046	80720	80835	116	0.619352171200922	0.825167405529053	-0.205815234328131	hypomethylated	-56.2379379954488
contig_7354	60704	60965	262	0.623738329575152	0.829555354578667	-0.205817025003515	hypomethylated	-44.1845515672865
contig_3757	71581	72086	506	0.62170889713197	0.827564588821417	-0.205855691689446	hypomethylated	-520.241822392211
contig_979	496226	496318	93	0.59607014239214	0.801931342225425	-0.205861199833285	hypomethylated	-76.3310421043849
contig_298	182965	183264	300	0.644727568556374	0.850590789079206	-0.205863220522833	hypomethylated	-252.345672108396
contig_2396	308618	309726	1109	0.648670096119829	0.854535533292014	-0.205865437172185	hypomethylated	-93.4514153365866
contig_979	707247	707660	414	0.660928730581649	0.866795501927686	-0.205866771346037	hypomethylated	-358.934631290393
contig_4317	7010	7160	151	0.654538077557396	0.860406369254439	-0.205868291697043	hypomethylated	-102.347645613815
contig_3560	22061	22175	115	0.721513057949345	0.92738186778306	-0.205868809833715	hypomethylated	-51.0717644425324
contig_1069	32198	32389	192	0.675706763519364	0.881608915911837	-0.205902152392473	hypomethylated	-174.187123774479
contig_66	75524	75599	76	0.356457152575479	0.562368453531956	-0.205911300956477	hypomethylated	-144.025599431348
contig_856	94792	94918	127	0.728852187751358	0.934773625764028	-0.20592143801267	hypomethylated	-248.626586748178
contig_2493	11626	11740	115	0.728947450500276	0.934884772004213	-0.205937321503937	hypomethylated	-147.801019440595
contig_1021	75229	75792	564	0.668253152623414	0.87422931667313	-0.205976164049716	hypomethylated	-628.401373565974
contig_2140	399867	400354	488	0.652483424828776	0.858475813581386	-0.205992388752611	hypomethylated	-401.174823473805
contig_3790	367447	367522	76	0.566886230610068	0.772888636475419	-0.20600240586535	hypomethylated	-54.0330862593155
contig_373	95535	95591	57	0.564103040975917	0.770111441170577	-0.20600840019466	hypomethylated	-99.2917949117554
contig_2910	29332	29631	300	0.661951828261889	0.867968552318603	-0.206016724056714	hypomethylated	-292.734068957355
contig_457	259746	259986	241	0.618284872569502	0.824306628104635	-0.206021755535133	hypomethylated	-196.869879988914
contig_1069	97489	97600	112	0.599724713882125	0.805755667971357	-0.206030954089232	hypomethylated	-107.708264800232
contig_929	229599	229729	131	0.658848879094936	0.864880670866123	-0.206031791771187	hypomethylated	-75.0300552278733
contig_467	407205	407427	223	0.456116325264892	0.662148753949309	-0.206032428684417	hypomethylated	-226.820668146531
contig_2300	153959	154018	60	0.605434506882959	0.811504897444742	-0.206070390561783	hypomethylated	-109.639719960723
contig_370	943375	943472	98	0.662653371176612	0.868730484862045	-0.206077113685433	hypomethylated	-91.0997038454406
contig_115	86489	86768	280	0.611843670306189	0.817936233630695	-0.206092563324507	hypomethylated	-179.785212039189
contig_4784	131109	131293	185	0.653434580843892	0.859541495609831	-0.206106914765939	hypomethylated	-174.88436736472
contig_304	554555	554644	90	0.665058283184757	0.871171694518562	-0.206113411333804	hypomethylated	-48.5738837234476
contig_1337	131724	133172	1449	0.625707789527063	0.831841502731273	-0.206133713204211	hypomethylated	-407.799792812609
contig_3635	59092	59619	528	0.652009710156529	0.858146404547064	-0.206136694390535	hypomethylated	-211.914388727914
contig_3075	78697	79099	403	0.724844080243611	0.930984003579081	-0.20613992333547	hypomethylated	-528.288899443612
contig_4163	53305	53455	151	0.627187353200966	0.83336390174582	-0.206176548544854	hypomethylated	-93.4817457095409
contig_3635	211426	211661	236	0.654251107589516	0.860432392494385	-0.206181284904868	hypomethylated	-130.05534564824
contig_394	278557	278612	56	0.605191155033223	0.811378866016964	-0.206187710983741	hypomethylated	-23.6002148389562
contig_3899	14016	14337	322	0.640202978528151	0.846420979126466	-0.206218000598315	hypomethylated	-291.846884448353
contig_86	315846	316499	654	0.658708183929537	0.864938343769049	-0.206230159839511	hypomethylated	-903.944803719944
contig_7404	479197	479573	377	0.680134659135272	0.886373086385235	-0.206238427249963	hypomethylated	-486.86439749416
contig_4257	7797	7876	80	0.693916000347566	0.900158539286127	-0.206242538938561	hypomethylated	-52.7248280243022
contig_2089	167211	167323	113	0.562105823212026	0.768361676668917	-0.206255853456891	hypomethylated	-63.3157772001147
contig_2058	174065	174555	491	0.709019719190507	0.915277047259677	-0.206257328069169	hypomethylated	-675.192675507653
contig_338	127083	127327	245	0.661785282849084	0.86807539887856	-0.206290116029475	hypomethylated	-291.553283501577
contig_2089	100830	100948	119	0.724846225513758	0.931191073243868	-0.20634484773011	hypomethylated	-38.9683548291975
contig_341	850	964	115	0.592184208521772	0.798539741931234	-0.206355533409462	hypomethylated	-66.2924785984039
contig_3905	94965	95056	92	0.631869933193814	0.83822946880863	-0.206359535614816	hypomethylated	-158.973733064521
contig_1141	39392	39475	84	0.585866269006742	0.792281324201097	-0.206415055194355	hypomethylated	-35.2322850822337
contig_2832	4769	5081	313	0.633395649576815	0.839816929560477	-0.206421279983662	hypomethylated	-136.767102049256
contig_1135	385998	386093	96	0.747010797817045	0.953434608033085	-0.206423810216039	hypomethylated	-83.3781099152147
contig_511	893256	893354	99	0.577155076486739	0.783583918828093	-0.206428842341355	hypomethylated	-73.7610339325727
contig_375	264063	264121	59	0.714623241708349	0.921060270161233	-0.206437028452884	hypomethylated	-48.5859078724595
contig_880	344482	344544	63	0.703541579619616	0.909998367829762	-0.206456788210146	hypomethylated	-75.1508745819747
contig_2009	180879	181139	261	0.634452366787987	0.840918357077563	-0.206465990289576	hypomethylated	-31.7739857887561
contig_620	348372	348520	149	0.673820975493267	0.880311381120236	-0.206490405626969	hypomethylated	-145.831372650042
contig_2592	108655	108844	190	0.605430956740398	0.811931973270018	-0.206501016529619	hypomethylated	-56.5836728246771
contig_1302	64948	65360	413	0.690718404289402	0.897223868832535	-0.206505464543133	hypomethylated	-362.853951902789
contig_3056	9162	9228	67	0.628289793999748	0.834805547402542	-0.206515753402794	hypomethylated	-90.9256640050805
contig_877	453342	453670	329	0.683980153606085	0.890497211017625	-0.206517057411541	hypomethylated	-161.820795172817
contig_6873	15000	15267	268	0.64555580723817	0.852084361921801	-0.206528554683632	hypomethylated	-250.512631333578
contig_478	1242615	1243051	437	0.604851695402716	0.811382665214259	-0.206530969811543	hypomethylated	-354.153517686596
contig_1337	130283	130520	238	0.692145087764488	0.898704192688698	-0.20655910492421	hypomethylated	-135.618760250496
contig_884	38716	38957	242	0.578398466895699	0.784979571077083	-0.206581104181384	hypomethylated	-159.781652551277
contig_5224	145884	145990	107	0.588964245760841	0.795575435759954	-0.206611189999113	hypomethylated	-111.738691874914
contig_6857	249	787	539	0.714374711106829	0.921015271832489	-0.20664056072566	hypomethylated	-771.330030456089
contig_3888	12835	13491	657	0.60188888465041	0.808535871104676	-0.206646986454266	hypomethylated	-415.128138221445
contig_3615	357184	357330	147	0.710326954622579	0.917000518034946	-0.206673563412367	hypomethylated	-198.636191934506
contig_620	378517	378928	412	0.57515148455967	0.781832146810426	-0.206680662250757	hypomethylated	-106.199983225837
contig_1450	613412	613574	163	0.691254217172779	0.897939900340979	-0.2066856831682	hypomethylated	-61.1077310142431
contig_3506	56908	57311	404	0.666257640758583	0.872944296400062	-0.206686655641479	hypomethylated	-404.611041387036
contig_2882	208257	208356	100	0.544630900173689	0.75132564101767	-0.206694740843982	hypomethylated	-131.164948827846
contig_3712	502	802	301	0.63134216909978	0.838042527338635	-0.206700358238855	hypomethylated	-312.244700031024
contig_911	71017	71368	352	0.676089711289182	0.882801168107777	-0.206711456818595	hypomethylated	-111.610799768249
contig_1641	669	962	294	0.71386996259391	0.920599487445609	-0.206729524851698	hypomethylated	-244.64680075251
contig_1917	430506	430677	172	0.603746809099045	0.810482549251879	-0.206735740152833	hypomethylated	-52.1215303540628
contig_2046	72876	73002	127	0.557553816115326	0.764323034915111	-0.206769218799785	hypomethylated	-39.8779464200588
contig_3335	30048	30358	311	0.682457745109934	0.889230691877394	-0.20677294676746	hypomethylated	-289.316916932101
contig_877	203905	204178	274	0.603587550930624	0.810369032125946	-0.206781481195322	hypomethylated	-217.248031312869
contig_1942	357301	357459	159	0.693137330061844	0.899925265494769	-0.206787935432925	hypomethylated	-107.347162102721
contig_4145	294000	294286	287	0.63460985157685	0.841404473929091	-0.206794622352241	hypomethylated	-201.59569988012
contig_5224	145667	145824	158	0.58617793290387	0.792975104133554	-0.206797171229685	hypomethylated	-138.732389252471
contig_2675	37755	37928	174	0.695440821329198	0.902241545371532	-0.206800724042334	hypomethylated	-61.2427233467354
contig_314	446054	446254	201	0.675179157963527	0.881998207109803	-0.206819049146276	hypomethylated	-210.732625222651
contig_542	182967	183221	255	0.600628697001661	0.807449828256464	-0.206821131254803	hypomethylated	-83.0703231925773
contig_1665	278170	278260	91	0.711189422065883	0.918010625886803	-0.206821203820921	hypomethylated	-49.6917121439895
contig_2677	91617	91859	243	0.594066782960125	0.80090614826395	-0.206839365303824	hypomethylated	-263.171536974812
contig_795	121632	121829	198	0.575853473777675	0.78269307917803	-0.206839605400354	hypomethylated	-372.930549917783
contig_551	46068	46229	162	0.680848492855707	0.887699192150195	-0.206850699294488	hypomethylated	-116.362649411784
contig_46	170143	170205	63	0.640097239619042	0.846987335769077	-0.206890096150035	hypomethylated	-71.2219593960508
contig_757	332920	333253	334	0.637978268506076	0.844874149396365	-0.206895880890289	hypomethylated	-243.46978225001
contig_813	252623	252784	162	0.614390994159139	0.821297313724686	-0.206906319565546	hypomethylated	-90.5986773601929
contig_1198	224984	225416	433	0.649905512101052	0.856821875072521	-0.206916362971468	hypomethylated	-241.073242225131
contig_2528	11535	12016	482	0.574548320443149	0.781478998377524	-0.206930677934375	hypomethylated	-381.980954948731
contig_640	16770	17164	395	0.51849133731807	0.725430437754399	-0.206939100436329	hypomethylated	-260.132909240951
contig_1022	103067	103267	201	0.628709230032398	0.835651671732023	-0.206942441699625	hypomethylated	-275.624482486876
contig_1184	908014	908526	513	0.688095040476959	0.895040173910406	-0.206945133433447	hypomethylated	-663.458055196275
contig_424	13591	14132	542	0.693509654115174	0.900482878998542	-0.206973224883368	hypomethylated	-427.092799364957
contig_2728	27386	27772	387	0.55762428220213	0.764600484818507	-0.206976202616377	hypomethylated	-126.908766082664
contig_319	722085	722618	534	0.705226214294827	0.912215093680939	-0.206988879386111	hypomethylated	-452.663152001006
contig_1475	94566	94728	163	0.703730279768385	0.910725777056291	-0.206995497287907	hypomethylated	-220.656485678523
contig_710	262081	262137	57	0.569968754036835	0.776980874611222	-0.207012120574387	hypomethylated	-26.7447130496104
contig_4280	98231	98536	306	0.60279094769927	0.809825759105206	-0.207034811405936	hypomethylated	-312.669680641322
contig_3790	61727	62184	458	0.701552832572067	0.908599454306666	-0.2070466217346	hypomethylated	-392.922311740584
contig_2396	433118	433384	267	0.579814618561934	0.786861833130642	-0.207047214568708	hypomethylated	-149.643901672171
contig_104	144332	144441	110	0.647668881152419	0.854729198233307	-0.207060317080889	hypomethylated	-34.3022272073855
contig_4994	77402	78242	841	0.673559251547441	0.880626086175604	-0.207066834628164	hypomethylated	-754.054234919054
contig_2443	52512	52774	263	0.727370595101844	0.934439526710765	-0.207068931608922	hypomethylated	-610.58498848938
contig_2266	118256	118744	489	0.689295995651761	0.896380722588245	-0.207084726936484	hypomethylated	-274.412785005063
contig_2550	113684	113832	149	0.645012126134035	0.852097190174529	-0.207085064040495	hypomethylated	-179.076440584636
contig_185	279284	279343	60	0.660726797504296	0.867816027166812	-0.207089229662516	hypomethylated	-43.0644425972906
contig_472	297876	298021	146	0.615332953121467	0.82248189247405	-0.207148939352583	hypomethylated	-135.139676115361
contig_1940	1051551	1051640	90	0.655631428749924	0.862788737261754	-0.207157308511831	hypomethylated	-207.831599056681
contig_2963	83693	84224	532	0.679267003675525	0.886444547626063	-0.207177543950537	hypomethylated	-570.026128147487
contig_545	374958	375272	315	0.646677802188137	0.853866382236972	-0.207188580048834	hypomethylated	-296.205743766018
contig_2473	105698	105797	100	0.696096979627067	0.903298824340983	-0.207201844713916	hypomethylated	-187.786880484096
contig_905	109465	109757	293	0.68482524469677	0.892037449023335	-0.207212204326565	hypomethylated	-119.899176004296
contig_1380	25052	25107	56	0.671441301585734	0.878664424377279	-0.207223122791545	hypomethylated	-81.1508531067821
contig_1414	54296	55063	768	0.634566637219952	0.84184025670498	-0.207273619485029	hypomethylated	-364.47321759518
contig_2929	437990	438223	234	0.644978887143324	0.852349465807774	-0.20737057866445	hypomethylated	-118.983505333737
contig_359	165593	165836	244	0.687502203045164	0.89489925775159	-0.207397054706426	hypomethylated	-440.101432854545
contig_118	84060	84119	60	0.617011543885663	0.824425385536755	-0.207413841651092	hypomethylated	-53.2682704095043
contig_115	147763	147847	85	0.732852040635746	0.940274534313575	-0.207422493677828	hypomethylated	-98.1344333783911
contig_3546	233369	233610	242	0.669265618742227	0.876688553253085	-0.207422934510859	hypomethylated	-123.31657313738
contig_3515	40107	40667	561	0.634703247048198	0.842126801360099	-0.207423554311901	hypomethylated	-589.657423693688
contig_4011	65342	65605	264	0.663463344863318	0.870893318533891	-0.207429973670573	hypomethylated	-129.800650669526
contig_4068	3442	3524	83	0.66933160431491	0.876809534045877	-0.207477929730967	hypomethylated	-39.2497539221654
contig_515	17269	17638	370	0.678670026355815	0.886180165637679	-0.207510139281864	hypomethylated	-310.424421080879
contig_1255	115981	116061	81	0.479903145530001	0.687422464110573	-0.207519318580571	hypomethylated	-39.2260309587973
contig_539	731940	732182	243	0.559709937219232	0.76723007011094	-0.207520132891707	hypomethylated	-205.429784184155
contig_1533	26548	26683	136	0.544436666990767	0.751957547157295	-0.207520880166528	hypomethylated	-95.0851743611255
contig_620	251589	252026	438	0.68197379359429	0.889501081100874	-0.207527287506583	hypomethylated	-792.600341073939
contig_1566	64927	64996	70	0.610068421797327	0.817611324405774	-0.207542902608447	hypomethylated	-46.4109723796467
contig_830	492513	492601	89	0.651000822547992	0.858543848232043	-0.207543025684051	hypomethylated	-167.884226129154
contig_2186	3560	4074	515	0.666211248807626	0.873770903057617	-0.207559654249991	hypomethylated	-917.858532135348
contig_2572	32926	33043	118	0.59803023923649	0.805593395017814	-0.207563155781324	hypomethylated	-128.613121205064
contig_398	11126	11255	130	0.607580970994242	0.815145880894867	-0.207564909900626	hypomethylated	-221.548317622131
contig_987	117716	117783	68	0.657816423990645	0.865404125476983	-0.207587701486338	hypomethylated	-40.0478375596495
contig_876	358207	358659	453	0.694712287597192	0.902302718714278	-0.207590431117086	hypomethylated	-170.099354538083
contig_4111	110683	110965	283	0.649948739537295	0.857566681809148	-0.207617942271852	hypomethylated	-651.693945748714
contig_998	106812	106888	77	0.637412396685465	0.845038820276104	-0.207626423590639	hypomethylated	-126.110899580173
contig_3124	218042	218245	204	0.65692520649645	0.864599499447754	-0.207674292951304	hypomethylated	-164.203364802864
contig_1027	202933	203557	625	0.702818236319341	0.910520419494314	-0.207702183174974	hypomethylated	-778.059551429165
contig_1838	267720	267947	228	0.678799923359688	0.886525706672208	-0.20772578331252	hypomethylated	-202.090483515085
contig_1086	83812	84440	629	0.676663757987136	0.884389901178616	-0.207726143191481	hypomethylated	-62.7929248571885
contig_3815	23088	23290	203	0.487060892497652	0.694799483676813	-0.207738591179161	hypomethylated	-33.5519689704064
contig_1665	182698	183047	350	0.639809569694763	0.847553230130669	-0.207743660435906	hypomethylated	-272.265838695713
contig_1782	8641	8843	203	0.583570098709803	0.791342450552483	-0.20777235184268	hypomethylated	-54.962465372298
contig_3836	212074	212462	389	0.604274593875537	0.812060878017901	-0.207786284142364	hypomethylated	-357.927332669056
contig_3308	484553	484941	389	0.632735872375951	0.840529699509822	-0.207793827133871	hypomethylated	-134.713538309556
contig_2463	272428	272786	359	0.753144398725483	0.960942052541292	-0.207797653815809	hypomethylated	-350.630085598994
contig_118	581746	581998	253	0.602806979497916	0.81060590761078	-0.207798928112863	hypomethylated	-275.930072330906
scaffold_312	470539	470626	88	0.656050161282684	0.863862228500351	-0.207812067217667	hypomethylated	-78.2865652503255
contig_3576	32649	32746	98	0.670642747566124	0.878474115587563	-0.207831368021439	hypomethylated	-66.5812214731986
contig_479	3375259	3375499	241	0.573976791833967	0.781827815489843	-0.207851023655876	hypomethylated	-73.0408277590126
contig_35	144355	144462	108	0.674484602418997	0.882364007618178	-0.207879405199181	hypomethylated	-260.895110483488
contig_4322	10505	10618	114	0.661292601159433	0.869195808843004	-0.207903207683571	hypomethylated	-95.130472217601
contig_219	154684	154766	83	0.653582493857741	0.861494149870419	-0.207911656012678	hypomethylated	-120.49843110473
contig_2744	78425	79081	657	0.627280560244467	0.835200113764683	-0.207919553520216	hypomethylated	-464.778614914993
contig_4232	96041	96115	75	0.649494698695628	0.857428699159845	-0.207934000464217	hypomethylated	-89.732061348169
contig_511	903501	903637	137	0.580933357545363	0.788877923167479	-0.207944565622116	hypomethylated	-45.8768173159391
contig_826	488449	488540	92	0.718393497426071	0.926338790737583	-0.207945293311513	hypomethylated	-45.7765715626494
contig_479	1530341	1530410	70	0.6965319421445	0.904485558882076	-0.207953616737576	hypomethylated	-51.175973669309
contig_859	54041	54130	90	0.669137398646499	0.877112592440604	-0.207975193794105	hypomethylated	-59.0629416082123
contig_1004	205673	205952	280	0.655690846529746	0.863675140816239	-0.207984294286492	hypomethylated	-282.835960616673
contig_1076	438567	438742	176	0.726567432166705	0.934553367088152	-0.207985934921447	hypomethylated	-155.949233617144
contig_4997	25852	25923	72	0.60733990208098	0.815334170790271	-0.20799426870929	hypomethylated	-45.4132809357821
contig_5425	55214	55361	148	0.606791811549058	0.814788002381009	-0.207996190831951	hypomethylated	-234.052705549738
contig_3012	477	532	56	0.588442957089424	0.796445577542198	-0.208002620452774	hypomethylated	-87.3542032244987
contig_650	397007	397336	330	0.666221684106132	0.87424257304843	-0.208020888942298	hypomethylated	-69.8023865545531
contig_232	305657	305708	52	0.499846615095274	0.707880658186184	-0.20803404309091	hypomethylated	-28.9019186425788
contig_4046	286120	286199	80	0.674685114268456	0.882720127552806	-0.20803501328435	hypomethylated	-52.5774369411284
contig_511	800058	800167	110	0.647609958228319	0.855658053528962	-0.208048095300642	hypomethylated	-65.5054292969709
contig_416	817948	818458	511	0.697014121732254	0.905066525437583	-0.208052403705329	hypomethylated	-294.876573305014
contig_1397	314018	314394	377	0.671941697655988	0.87999771080865	-0.208056013152661	hypomethylated	-263.633582979175
contig_2622	166356	166668	313	0.700681191097132	0.908741808835776	-0.208060617738644	hypomethylated	-185.876532632488
contig_815	27912	27986	75	0.627024319442948	0.835085830042403	-0.208061510599455	hypomethylated	-58.4139614476648
contig_559	127589	127663	75	0.623464812362979	0.831527053426459	-0.20806224106348	hypomethylated	-149.825786677265
contig_2707	108388	108488	101	0.6020963996505	0.810180832308172	-0.208084432657672	hypomethylated	-57.6732893629235
contig_509	74189	74504	316	0.635815980376408	0.843916395182008	-0.2081004148056	hypomethylated	-304.866389911042
contig_3430	126888	127029	142	0.623078332425314	0.831184505244587	-0.208106172819273	hypomethylated	-210.913680142403
contig_1113	135266	135587	322	0.689734338987965	0.897844771318449	-0.208110432330484	hypomethylated	-118.762881967818
contig_407	567201	567263	63	0.68540387028839	0.893524720727631	-0.208120850439241	hypomethylated	-66.9677445313349
contig_407	567095	567147	53	0.68540387028839	0.893524720727631	-0.208120850439241	hypomethylated	-89.3572066496885
contig_127	127159	127279	121	0.664587268509362	0.872711200769996	-0.208123932260635	hypomethylated	-225.581540819278
contig_1447	61856	61987	132	0.750030765741918	0.958170710250084	-0.208139944508166	hypomethylated	-147.642044150481
contig_611	273383	273544	162	0.533055059711226	0.741198529781291	-0.208143470070065	hypomethylated	-79.0891118524824
contig_876	123404	123831	428	0.694952514745338	0.903098137332167	-0.208145622586829	hypomethylated	-272.133376437785
contig_1775	11399	11702	304	0.710046236373957	0.918195504816709	-0.208149268442752	hypomethylated	-87.7032803919192
contig_479	1864303	1864424	122	0.675236643933789	0.883428894701049	-0.208192250767261	hypomethylated	-116.534739640128
contig_105	441910	442073	164	0.666028875192639	0.874239799576255	-0.208210924383616	hypomethylated	-70.0624402693278
contig_752	365090	365235	146	0.662612341811436	0.870829542896918	-0.208217201085481	hypomethylated	-116.896007129822
contig_1409	463032	463151	120	0.614895402990815	0.823133369305331	-0.208237966314516	hypomethylated	-55.7566933079993
contig_547	56894	57746	853	0.692947985138738	0.90128423517407	-0.208336250035331	hypomethylated	-741.912030204921
contig_1018	129615	129811	197	0.567745193920754	0.77610827606267	-0.208363082141916	hypomethylated	-148.107872979028
contig_3057	26092	26281	190	0.607454123529868	0.815824103947975	-0.208369980418107	hypomethylated	-114.455689327738
contig_6267	98677	98912	236	0.65492659534692	0.863297499114455	-0.208370903767535	hypomethylated	-317.94701569508
contig_479	1369635	1369892	258	0.648146900166426	0.85652802200408	-0.208381121837654	hypomethylated	-410.561574244593
contig_3430	143772	144007	236	0.650750826035467	0.859142017338187	-0.20839119130272	hypomethylated	-160.540258078183
scaffold_4014	665377	665785	409	0.629457957967667	0.837850357226704	-0.208392399259036	hypomethylated	-299.504477247102
contig_1025	180275	180420	146	0.581800387631645	0.790198222493616	-0.208397834861972	hypomethylated	-218.135384299337
contig_2963	82359	83543	1185	0.700229625084466	0.90865399745092	-0.208424372366455	hypomethylated	-917.533599423008
contig_611	132034	132319	286	0.606128320307965	0.81455488095747	-0.208426560649505	hypomethylated	-122.674224223314
contig_784	58150	58231	82	0.630880892636234	0.839319582988698	-0.208438690352464	hypomethylated	-136.376052808628
contig_913	214917	215154	238	0.616355660767339	0.824820942103665	-0.208465281336326	hypomethylated	-362.132314102317
contig_4048	7663	7923	261	0.653570055994792	0.862065505984966	-0.208495449990174	hypomethylated	-230.931208823742
contig_6179	12668	13036	369	0.651251023718681	0.859749959286818	-0.208498935568137	hypomethylated	-124.282406846432
contig_2962	23086	23248	163	0.740617490926446	0.94912192739474	-0.208504436468295	hypomethylated	-94.7385960535676
contig_3211	57373	57751	379	0.647341180449462	0.855848320014438	-0.208507139564975	hypomethylated	-218.86814181078
contig_34	558492	558564	73	0.527808350485323	0.736322509916896	-0.208514159431572	hypomethylated	-78.8003944269961
contig_202	2870	2940	71	0.635619905678492	0.844141675399418	-0.208521769720926	hypomethylated	-296.467427826382
contig_1449	96036	96124	89	0.561262883920643	0.769792822156516	-0.208529938235872	hypomethylated	-35.3966436035737
contig_2629	5591	5774	184	0.6250372817274	0.833600493202071	-0.208563211474672	hypomethylated	-221.551043700836
contig_846	203996	204080	85	0.76060311208986	0.969171761159452	-0.208568649069592	hypomethylated	-35.1610766803457
contig_236	400416	400687	272	0.684311584438973	0.892897655532989	-0.208586071094016	hypomethylated	-145.460201467505
contig_3180	24911	25218	308	0.630851909702739	0.839445425739008	-0.208593516036269	hypomethylated	-401.339237531726
contig_1415	44660	44747	88	0.6819625833934	0.890556978160271	-0.20859439476687	hypomethylated	-47.922405560001
contig_575	83048	83387	340	0.628971562378349	0.837568928693603	-0.208597366315254	hypomethylated	-162.315052643387
contig_714	180696	180997	302	0.674305434165762	0.88290459862725	-0.208599164461488	hypomethylated	-163.150807846672
contig_279	29095	29402	308	0.592047286743365	0.800653567032356	-0.208606280288991	hypomethylated	-74.3184869394117
contig_63	113075	113191	117	0.401866429813506	0.610474293755667	-0.20860786394216	hypomethylated	-54.0148272899374
contig_1073	423547	423767	221	0.64506749843409	0.853692198173521	-0.208624699739431	hypomethylated	-136.494616080955
scaffold_6838	6298	6382	85	0.672106151040628	0.880731966655975	-0.208625815615348	hypomethylated	-119.010038624985
contig_588	257723	258240	518	0.579517675118418	0.78815586543743	-0.208638190319013	hypomethylated	-301.242213545364
contig_433	60248	60393	146	0.711438608555224	0.920078212868571	-0.208639604313347	hypomethylated	-150.421370179743
contig_3860	48051	48180	130	0.695458741631254	0.904103583576244	-0.20864484194499	hypomethylated	-114.641925987013
contig_2727	190322	190618	297	0.600603616066515	0.809252797277894	-0.208649181211379	hypomethylated	-203.34402374955
contig_3034	7575	7978	404	0.641798075268467	0.850479844747399	-0.208681769478932	hypomethylated	-299.693696645473
contig_2971	44430	44617	188	0.617481902572955	0.826175220718754	-0.208693318145799	hypomethylated	-121.553051902886
contig_1942	411552	411988	437	0.605349500807101	0.814046952336573	-0.208697451529472	hypomethylated	-181.243125062133
contig_3873	118075	118377	303	0.580460783887365	0.789162226220392	-0.208701442333027	hypomethylated	-177.079012045541
contig_580	431830	431985	156	0.674896636147465	0.883602119897934	-0.208705483750469	hypomethylated	-140.36941175853
contig_1485	2783	3158	376	0.701113097960438	0.909820451693732	-0.208707353733294	hypomethylated	-618.585520860788
contig_274	91735	92053	319	0.673331863661558	0.882046086817238	-0.20871422315568	hypomethylated	-299.079204343791
contig_813	349007	349095	89	0.663998306339359	0.872735519695806	-0.208737213356447	hypomethylated	-39.8378192421861
contig_3308	85802	85890	89	0.691190192227316	0.899975978336369	-0.208785786109053	hypomethylated	-35.4825859405432
contig_364	301292	301448	157	0.673850453879096	0.882642597369074	-0.208792143489979	hypomethylated	-58.5796522029099
contig_1464	435580	435680	101	0.682077428973218	0.890872522788043	-0.208795093814825	hypomethylated	-51.5667934106162
contig_515	72216	72488	273	0.643133398944759	0.851957111288417	-0.208823712343658	hypomethylated	-113.964816320118
contig_155	221296	221651	356	0.621099572579226	0.829945026069401	-0.208845453490174	hypomethylated	-146.218599876963
contig_298	291495	291598	104	0.741901905786313	0.950755619141818	-0.208853713355506	hypomethylated	-73.6133480925017
contig_3308	85504	85657	154	0.69653107856537	0.905407311455428	-0.208876232890058	hypomethylated	-149.924199586613
contig_5182	12284	12367	84	0.652649903223943	0.861531649452046	-0.208881746228104	hypomethylated	-98.2443018461946
contig_1464	516643	516716	74	0.655625763558875	0.864510993658543	-0.208885230099668	hypomethylated	-173.350567681204
contig_1200	529660	529867	208	0.690930769912952	0.899843954425888	-0.208913184512936	hypomethylated	-100.534541776373
scaffold_4014	914968	915029	62	0.679447283769024	0.888372600480714	-0.20892531671169	hypomethylated	-108.098906555148
contig_471	20487	20763	277	0.630964267573364	0.839903403301848	-0.208939135728484	hypomethylated	-132.328131795485
contig_3702	130437	130544	108	0.691220551911025	0.900162813308085	-0.20894226139706	hypomethylated	-102.523554938706
contig_3899	8483	9046	564	0.616462876494679	0.825411310703234	-0.208948434208554	hypomethylated	-245.040221981325
contig_944	220704	220929	226	0.670767146777764	0.879719083992994	-0.20895193721523	hypomethylated	-194.475268854323
contig_219	71539	71950	412	0.655753204531526	0.864739379070621	-0.208986174539095	hypomethylated	-597.737724649685
contig_633	144045	144286	242	0.612358639240269	0.821363805208571	-0.209005165968302	hypomethylated	-166.394040733721
contig_3839	77638	77708	71	0.573452603184902	0.782461501784781	-0.209008898599878	hypomethylated	-56.3824539007517
contig_539	94649	95064	416	0.642531691748523	0.851560091226608	-0.209028399478085	hypomethylated	-124.261851188681
contig_2011	97926	98329	404	0.707126336523494	0.916169662300797	-0.209043325777303	hypomethylated	-346.246532216464
contig_633	35776	36338	563	0.697478652018823	0.90652986284634	-0.209051210827517	hypomethylated	-563.381258082771
contig_3793	219456	219683	228	0.665237903058667	0.874293734932261	-0.209055831873593	hypomethylated	-149.897315419886
contig_263	1966893	1967085	193	0.543121572388133	0.752178220830063	-0.20905664844193	hypomethylated	-126.675907032187
contig_118	264812	264935	124	0.578834937886271	0.78790267801861	-0.209067740132339	hypomethylated	-49.0301773044957
contig_85	399200	399253	54	0.624225207038033	0.833328744211751	-0.209103537173718	hypomethylated	-109.639806422797
contig_575	78591	78690	100	0.6447248958882	0.853833471081838	-0.209108575193638	hypomethylated	-59.9270554163945
contig_3757	420220	420906	687	0.678935137782623	0.888054944292763	-0.20911980651014	hypomethylated	-711.611910682896
contig_1876	152104	152323	220	0.589938486760097	0.799085302471573	-0.209146815711476	hypomethylated	-89.2603232129583
contig_715	391889	392172	284	0.708140708534781	0.917288440298531	-0.209147731763749	hypomethylated	-173.226688633095
contig_1942	34597	35074	478	0.704604267048571	0.913785755873718	-0.209181488825147	hypomethylated	-625.535708326274
contig_375	876241	876667	427	0.641573980771872	0.850755666527141	-0.209181685755269	hypomethylated	-263.62553080451
contig_1337	126800	127298	499	0.638772055120048	0.847961098634573	-0.209189043514525	hypomethylated	-55.7707055555817
contig_3755	19518	19974	457	0.707020136757161	0.916214295076486	-0.209194158319325	hypomethylated	-184.649964180316
contig_3759	93614	93828	215	0.61247868198083	0.821675961263963	-0.209197279283132	hypomethylated	-59.6628812943867
contig_885	283098	283210	113	0.612679660419437	0.821877394998935	-0.209197734579498	hypomethylated	-70.0458212329389
contig_5712	68865	68966	102	0.66176735961937	0.870977537555294	-0.209210177935923	hypomethylated	-37.2993139490651
contig_1102	138412	138747	336	0.630341534693059	0.839583712808626	-0.209242178115566	hypomethylated	-90.4997845759197
contig_2924	739926	740098	173	0.611272470533328	0.820514789844509	-0.209242319311181	hypomethylated	-75.7868480896548
contig_4946	4488	4577	90	0.634229537267698	0.843484171888055	-0.209254634620356	hypomethylated	-28.1744737210856
contig_7164	16598	16759	162	0.601328112065766	0.810586096302473	-0.209257984236708	hypomethylated	-265.804842798582
contig_2726	23117	23305	189	0.711508282505048	0.92077036179216	-0.209262079287113	hypomethylated	-210.289255277644
contig_3577	519831	519910	80	0.690553698703216	0.899891167679021	-0.209337468975805	hypomethylated	-86.6715900696197
contig_2492	4423	4742	320	0.606303306468757	0.815648244089137	-0.20934493762038	hypomethylated	-157.423106953662
contig_59	22476	22654	179	0.665587369043886	0.874932775726143	-0.209345406682257	hypomethylated	-247.440866539017
contig_1802	133706	134031	326	0.66790046129351	0.87728939116987	-0.20938892987636	hypomethylated	-212.742534720091
contig_2199	532577	532813	237	0.546615233577613	0.756030941729906	-0.209415708152294	hypomethylated	-57.2542841737496
contig_1072	301395	301917	523	0.647156351904088	0.856579016910565	-0.209422665006477	hypomethylated	-224.595391515721
contig_896	409789	410473	685	0.63134315881936	0.840787006680281	-0.209443847860921	hypomethylated	-442.80096587856
contig_783	303464	303910	447	0.646940351511728	0.856390291219766	-0.209449939708037	hypomethylated	-192.024009301818
contig_7404	223395	223733	339	0.66756536612119	0.87702719334027	-0.20946182721908	hypomethylated	-236.862765461199
contig_1434	278667	278966	300	0.640939481201823	0.850405069631232	-0.209465588429409	hypomethylated	-219.39102074539
contig_713	207723	207779	57	0.569666472359817	0.779134023024302	-0.209467550664485	hypomethylated	-43.0960521337744
contig_720	389443	389585	143	0.70454943900296	0.914022530313986	-0.209473091311026	hypomethylated	-56.2354404956031
contig_2963	40816	41344	529	0.691830141389211	0.901305803062387	-0.209475661673176	hypomethylated	-375.018088031914
contig_3742	19934	20583	650	0.697867874580403	0.907360112262272	-0.209492237681869	hypomethylated	-929.909255791636
contig_419	527020	527353	334	0.658207715535644	0.867703059781614	-0.20949534424597	hypomethylated	-195.227436817774
contig_3515	39918	40050	133	0.624142130561825	0.833661350883964	-0.209519220322139	hypomethylated	-61.8687276790685
contig_436	81432	81606	175	0.670098101014484	0.879638198595292	-0.209540097580807	hypomethylated	-231.748070607431
contig_5396	26100	26262	163	0.646611746821184	0.856153828529684	-0.2095420817085	hypomethylated	-219.185581547113
contig_135	616282	616581	300	0.630953188886152	0.840516738543972	-0.20956354965782	hypomethylated	-156.767015003592
contig_1427	204623	204684	62	0.607536404750494	0.817112104028507	-0.209575699278013	hypomethylated	-56.7260179930201
contig_867	382578	383035	458	0.619801070189675	0.829379984502193	-0.209578914312518	hypomethylated	-188.835384719852
contig_271	85387	85703	317	0.622331176180737	0.831929261987918	-0.209598085807181	hypomethylated	-91.0318579197009
contig_3452	284806	284961	156	0.766902020394541	0.976517675130665	-0.209615654736124	hypomethylated	-155.005119057771
contig_4341	3985	4133	149	0.627853873948253	0.837475039106882	-0.209621165158629	hypomethylated	-83.7693782823928
contig_5770	30864	31368	505	0.540039951560623	0.749683028118983	-0.20964307655836	hypomethylated	-390.32316814227
contig_34	415382	415463	82	0.630947177222929	0.840621790127691	-0.209674612904762	hypomethylated	-111.046112971526
contig_3207	51322	51404	83	0.640372373201814	0.850073607340097	-0.209701234138283	hypomethylated	-58.8588102350375
contig_1016	34682	34902	221	0.636530478357987	0.846237797553624	-0.209707319195637	hypomethylated	-228.315395222805
contig_4278	54726	54876	151	0.696298694588274	0.906042279033796	-0.209743584445522	hypomethylated	-407.239527059192
contig_979	89517	89622	106	0.570462713780396	0.780217953447391	-0.209755239666995	hypomethylated	-83.3599057620683
contig_3124	21506	21939	434	0.666959829148883	0.876717921627099	-0.209758092478216	hypomethylated	-122.302620682898
contig_2829	98938	99058	121	0.620616424269205	0.830386259315694	-0.20976983504649	hypomethylated	-95.141260395539
contig_794	37795	38540	746	0.684863394813818	0.894646862545153	-0.209783467731334	hypomethylated	-712.907505650424
contig_4133	24071	24458	388	0.660585959633804	0.87038933311799	-0.209803373484186	hypomethylated	-277.09888944735
contig_134	190471	190684	214	0.67250097801854	0.882311978724356	-0.209811000705817	hypomethylated	-188.377608869758
contig_1940	798367	798511	145	0.645471463584479	0.855294798288228	-0.209823334703749	hypomethylated	-88.3342241947124
contig_478	1187405	1187730	326	0.622801843359104	0.832631807073354	-0.20982996371425	hypomethylated	-52.9373773700255
scaffold_1939	239092	239581	490	0.680442993728992	0.8903045395326	-0.209861545803608	hypomethylated	-751.383023448956
contig_580	1185543	1185887	345	0.617884799602311	0.827756976288402	-0.209872176686091	hypomethylated	-370.289032389078
contig_3360	7294	7699	406	0.641589379795013	0.851461949404072	-0.20987256960906	hypomethylated	-462.787898221358
contig_7550	51267	51357	91	0.667505487305907	0.87740210104582	-0.209896613739912	hypomethylated	-132.623169535269
contig_583	469941	470062	122	0.682616530499857	0.892516492099574	-0.209899961599717	hypomethylated	-67.5803848059108
contig_553	84913	85103	191	0.706615784846562	0.916520824725703	-0.209905039879141	hypomethylated	-113.926438091587
contig_298	181436	181532	97	0.622660958667975	0.832573289559667	-0.209912330891692	hypomethylated	-73.116022975043
contig_1184	1035698	1035900	203	0.710112559678494	0.920025696701556	-0.209913137023062	hypomethylated	-397.859290902561
contig_4758	63440	63685	246	0.582232620835073	0.792167129709982	-0.209934508874909	hypomethylated	-80.5442267687369
contig_979	495921	496170	250	0.577448260326543	0.787383760777919	-0.209935500451376	hypomethylated	-80.0637833747076
contig_3780	82144	82528	385	0.545360279723624	0.755302464195668	-0.209942184472045	hypomethylated	-155.727989491364
contig_671	93264	93554	291	0.693052178643902	0.902994538362843	-0.20994235971894	hypomethylated	-303.478476123795
contig_6873	24733	24924	192	0.606612799975027	0.816557280708693	-0.209944480733666	hypomethylated	-423.476598414208
contig_3742	28980	29569	590	0.66420523571799	0.874153860507583	-0.209948624789593	hypomethylated	-713.736683596134
contig_320	31508	31561	54	0.760454534269534	0.970404419491765	-0.209949885222232	hypomethylated	-41.5354648971704
contig_2976	49990	50048	59	0.618992153218484	0.828950214942677	-0.209958061724193	hypomethylated	-35.1462508891275
contig_7754	359884	360327	444	0.64938471310133	0.859343634666425	-0.209958921565095	hypomethylated	-279.346410609167
contig_879	68984	69792	809	0.640556430581981	0.850517572498526	-0.209961141916545	hypomethylated	-798.439217858111
contig_3888	256369	256513	145	0.66801614474951	0.877981557140863	-0.209965412391353	hypomethylated	-174.843583486257
contig_1928	119146	119220	75	0.519832435725658	0.729801954596141	-0.209969518870482	hypomethylated	-88.8898115289281
contig_4287	33466	34103	638	0.665391065338728	0.87536135812502	-0.209970292786292	hypomethylated	-252.803803475871
contig_510	32086	32514	429	0.557114432967014	0.767090777933571	-0.209976344966557	hypomethylated	-515.207864231971
contig_423	467905	468768	864	0.61954824904392	0.829527481920169	-0.209979232876248	hypomethylated	-674.261760580758
contig_3837	660209	660469	261	0.660987142756866	0.870993322848123	-0.210006180091258	hypomethylated	-67.8332583588861
contig_279	28483	29001	519	0.641336418001416	0.851343311314309	-0.210006893312893	hypomethylated	-577.968320702935
contig_2698	125876	126308	433	0.639309703737879	0.849335679618216	-0.210025975880336	hypomethylated	-747.570914429477
contig_424	563171	563254	84	0.682052413175292	0.892090295494214	-0.210037882318922	hypomethylated	-61.6028680304801
contig_2193	84780	84895	116	0.548520083694318	0.758565067851836	-0.210044984157517	hypomethylated	-79.483560104616
contig_1962	7273	7417	145	0.64705368414447	0.857103946406116	-0.210050262261646	hypomethylated	-88.5624005039178
contig_358	366068	366179	112	0.596021862977947	0.806078750946978	-0.210056887969032	hypomethylated	-112.525002247419
contig_732	46808	47102	295	0.649016984484492	0.859101283665546	-0.210084299181054	hypomethylated	-123.091297337585
contig_545	402136	402225	90	0.619650373642489	0.829763295137789	-0.2101129214953	hypomethylated	-75.4336398970477
contig_896	287207	287325	119	0.655922861504856	0.866040399560216	-0.21011753805536	hypomethylated	-168.758539721597
contig_3803	13329	13393	65	0.623783794820328	0.833909469965524	-0.210125675145196	hypomethylated	-37.0555783817314
contig_479	1705124	1705346	223	0.677797835427068	0.887935782526524	-0.210137947099456	hypomethylated	-170.580145852753
contig_3898	14631	14812	182	0.64080144783381	0.850942214917303	-0.210140767083493	hypomethylated	-330.179722971493
contig_6662	9738	9811	74	0.675151979099161	0.885300538290655	-0.210148559191495	hypomethylated	-66.9140567888022
contig_455	13092	13245	154	0.32159219213392	0.531741105791058	-0.210148913657139	hypomethylated	-87.0408153275284
contig_115	493196	493373	178	0.705137069257001	0.915313749965208	-0.210176680708207	hypomethylated	-174.679139296901
contig_7660	74538	74597	60	0.617289956931235	0.827538321622078	-0.210248364690843	hypomethylated	-88.1141919762538
contig_3136	4135	4189	55	0.642909513238445	0.853168140257853	-0.210258627019409	hypomethylated	-28.2630661811753
contig_6873	40949	41296	348	0.636022580179737	0.84629042867438	-0.210267848494643	hypomethylated	-161.439403251524
contig_998	693743	694042	300	0.649722003757333	0.859997817150345	-0.210275813393012	hypomethylated	-372.99060197198
contig_932	412943	413010	68	0.628840792597501	0.839125991668697	-0.210285199071197	hypomethylated	-21.4247667728798
contig_320	392933	393071	139	0.689082107688569	0.899369247921948	-0.210287140233379	hypomethylated	-24.2367996945616
contig_3815	46440	46548	109	0.680134705358981	0.890430906527241	-0.21029620116826	hypomethylated	-131.147744714876
contig_1485	257305	258163	859	0.6217883040041	0.832087288409701	-0.210298984405601	hypomethylated	-345.474923915501
contig_833	463245	463790	546	0.632789652950636	0.843092280712141	-0.210302627761504	hypomethylated	-303.524124678775
contig_998	111730	111956	227	0.620960170884495	0.831293250133024	-0.210333079248529	hypomethylated	-226.182061575093
contig_2829	158127	158468	342	0.685354380634757	0.895713211359257	-0.2103588307245	hypomethylated	-177.046279797673
contig_63	112934	113012	79	0.406007990277804	0.616380039612823	-0.210372049335019	hypomethylated	-41.8840899326384
contig_202	140485	141072	588	0.661619587421991	0.871999497399506	-0.210379909977515	hypomethylated	-507.592358267956
contig_4371	80206	80279	74	0.629631414537542	0.840041730454525	-0.210410315916983	hypomethylated	-66.6199954323501
contig_457	88940	89286	347	0.623316361835205	0.833728243861574	-0.210411882026369	hypomethylated	-483.832050278341
contig_1063	297436	297505	70	0.620734045114946	0.831192543405793	-0.210458498290847	hypomethylated	-61.4947670443849
contig_799	70132	70414	283	0.65347828578069	0.86394628822315	-0.210468002442459	hypomethylated	-300.821373040927
contig_1140	106246	106502	257	0.633945275207966	0.844452191635426	-0.210506916427459	hypomethylated	-187.176394600085
contig_398	20349	20610	262	0.627807990035708	0.83833091330482	-0.210522923269113	hypomethylated	-149.941898697478
contig_4273	186424	186489	66	0.659921855919456	0.870445889146785	-0.21052403322733	hypomethylated	-38.8887026154775
contig_1003	305550	305695	146	0.699090871491806	0.909617650691883	-0.210526779200077	hypomethylated	-75.8702594119981
contig_2247	5307	5468	162	0.673847231274444	0.884375340355196	-0.210528109080752	hypomethylated	-59.9081855099919
contig_431	96810	96907	98	0.650606510137082	0.861181340780663	-0.210574830643582	hypomethylated	-117.341870462706
contig_2431	40028	40250	223	0.574616432673031	0.785203527001265	-0.210587094328235	hypomethylated	-111.832136360588
contig_530	190142	190482	341	0.664845714422375	0.875441970297707	-0.210596255875331	hypomethylated	-224.614486401275
contig_3742	267807	267972	166	0.593590818041774	0.804239506730896	-0.210648688689122	hypomethylated	-78.2040749970154
contig_3896	93256	93441	186	0.642834964779908	0.853486088894365	-0.210651124114458	hypomethylated	-115.380869216341
contig_1668	9562	9899	338	0.673015271228282	0.883703320306338	-0.210688049078055	hypomethylated	-249.764011319697
contig_3615	45362	45924	563	0.685721471682704	0.896415385235368	-0.210693913552664	hypomethylated	-1012.90091903967
contig_3351	474764	474830	67	0.601925998394751	0.812622099137546	-0.210696100742796	hypomethylated	-42.3782283841643
contig_2636	13759	14103	345	0.660152137405446	0.870872334637925	-0.210720197232479	hypomethylated	-284.050947446717
contig_1148	71347	71636	290	0.607759833854705	0.818491446813795	-0.210731612959091	hypomethylated	-118.596169304757
contig_3969	7094	7393	300	0.631588218837422	0.842328944733935	-0.210740725896512	hypomethylated	-396.88340860848
contig_1407	656803	657266	464	0.638840692687909	0.84959382147706	-0.21075312878915	hypomethylated	-144.10582685052
contig_904	58794	59336	543	0.663477236169652	0.874244570910656	-0.210767334741004	hypomethylated	-510.431525268717
contig_1323	380647	380760	114	0.578305041027174	0.789082823915171	-0.210777782887997	hypomethylated	-53.0293249304578
scaffold_4014	140638	141064	427	0.657120004853155	0.867903353748674	-0.210783348895519	hypomethylated	-321.074552142036
contig_660	22289	22820	532	0.649204190595903	0.859998460376081	-0.210794269780178	hypomethylated	-608.139643944438
contig_989	17629	18005	377	0.649044846070965	0.859852048524777	-0.210807202453813	hypomethylated	-449.859292849547
contig_2894	137459	137814	356	0.632048409543979	0.842876621266131	-0.210828211722152	hypomethylated	-69.1977545096936
contig_179	89623	89755	133	0.57991537117629	0.790749646716769	-0.210834275540479	hypomethylated	-136.349071226614
contig_4210	308132	308575	444	0.726029624901385	0.936881260913497	-0.210851636012113	hypomethylated	-69.4789009880893
contig_3456	34787	35176	390	0.590221952807207	0.801077546815872	-0.210855594008664	hypomethylated	-451.849950395647
contig_892	21607	21760	154	0.614440366593206	0.825301850563967	-0.210861483970762	hypomethylated	-150.945479720536
contig_6	11338	11476	139	0.632325170517851	0.843196135349753	-0.210870964831902	hypomethylated	-37.6876212489114
contig_1223	128826	128899	74	0.640588921556166	0.851498551092421	-0.210909629536255	hypomethylated	-100.402577557848
contig_5938	3004	3368	365	0.665754336457117	0.87666599914823	-0.210911662691113	hypomethylated	-189.60397194301
contig_466	976455	976603	149	0.645505493864419	0.856421306437987	-0.210915812573568	hypomethylated	-473.18922441022
contig_941	166705	166805	101	0.699432609362737	0.910359938715826	-0.210927329353089	hypomethylated	-144.174848372164
scaffold_3010	210729	211068	340	0.731381095495751	0.942312454490273	-0.210931358994522	hypomethylated	-432.49119828633
contig_1397	319617	319769	153	0.611592686753644	0.822592878913402	-0.211000192159758	hypomethylated	-54.0171078260979
contig_911	97366	97620	255	0.60893494690667	0.819939736331904	-0.211004789425234	hypomethylated	-106.137277529468
contig_4732	25124	25182	59	0.751342217560703	0.962352360630123	-0.211010143069421	hypomethylated	-38.9644842747383
contig_1470	448436	448629	194	0.530878927138605	0.741895493551681	-0.211016566413076	hypomethylated	-79.7022634257511
contig_1373	106755	106951	197	0.575228538750603	0.786248316085733	-0.21101977733513	hypomethylated	-87.1561295158939
contig_620	384139	384301	163	0.605545412109059	0.816603794718817	-0.211058382609758	hypomethylated	-171.068789246932
contig_3759	99571	99797	227	0.651346823210009	0.862411847933254	-0.211065024723246	hypomethylated	-72.3225101963083
contig_580	18899	19071	173	0.622696494352961	0.833768605793772	-0.21107211144081	hypomethylated	-85.2718628500891
contig_2956	76512	76620	109	0.561758492381816	0.772836760041824	-0.211078267660008	hypomethylated	-75.4504003461687
contig_1646	5250	5368	119	0.667686947482057	0.878770911524017	-0.21108396404196	hypomethylated	-47.3504436585208
contig_3452	113806	113996	191	0.695602486800173	0.90669551380074	-0.211093027000567	hypomethylated	-98.5957686523461
contig_549	53634	53739	106	0.721927968278212	0.933021530297869	-0.211093562019657	hypomethylated	-79.1629382137477
contig_1502	11165	11216	52	0.700854754314731	0.911948441759837	-0.211093687445106	hypomethylated	-48.7115170140772
contig_1940	221423	221882	460	0.64948146278513	0.860588512175581	-0.211107049390451	hypomethylated	-92.3520950577355
contig_479	796347	796583	237	0.640473884464892	0.851586476282945	-0.211112591818053	hypomethylated	-61.9861417527366
contig_283	32292	32362	71	0.341083449578269	0.552198522445596	-0.211115072867327	hypomethylated	-80.4940045587902
contig_1998	87114	87337	224	0.632230360113817	0.843359017348532	-0.211128657234716	hypomethylated	-97.8345918595542
contig_130	1030070	1030780	711	0.588572108586721	0.799705082618132	-0.211132974031411	hypomethylated	-908.222730229057
contig_271	327023	327243	221	0.540435605234625	0.751572612082511	-0.211137006847885	hypomethylated	-112.889990990158
contig_2730	59829	59965	137	0.614322559537571	0.82546153461562	-0.21113897507805	hypomethylated	-124.953601437405
contig_118	244924	244986	63	0.642654827783955	0.853795040587988	-0.211140212804033	hypomethylated	-41.2317893667895
contig_466	5334	5410	77	0.681658814980397	0.892810646191823	-0.211151831211426	hypomethylated	-36.6700503295329
contig_478	1133092	1133397	306	0.645959796819463	0.857123118165433	-0.21116332134597	hypomethylated	-110.332590110088
contig_3683	59801	59876	76	0.625383459122599	0.836567877846851	-0.211184418724253	hypomethylated	-102.091478310149
contig_1391	205216	205481	266	0.662135877585985	0.873326321811657	-0.211190444225672	hypomethylated	-166.877852288256
contig_498	283060	283139	80	0.675445842633136	0.886648442732345	-0.211202600099209	hypomethylated	-111.677263506244
contig_1110	302696	302936	241	0.561642895529918	0.772848581833678	-0.21120568630376	hypomethylated	-80.7102969621794
contig_3833	154662	154840	179	0.642521575298802	0.853777096337724	-0.211255521038921	hypomethylated	-227.150296504451
contig_252	378110	378261	152	0.63862055654058	0.849891462105254	-0.211270905564673	hypomethylated	-211.908787909123
contig_457	284952	285540	589	0.59642822269112	0.807726444304904	-0.211298221613784	hypomethylated	-78.7907380135875
contig_394	86548	87049	502	0.672683023544053	0.883984943701719	-0.211301920157666	hypomethylated	-619.569945442639
contig_5224	168423	168908	486	0.674299899715327	0.885603763437723	-0.211303863722396	hypomethylated	-476.20562944779
contig_1421	76221	76321	101	0.675278443300442	0.886620307386829	-0.211341864086387	hypomethylated	-55.3495688626969
contig_931	194135	194562	428	0.409157727850743	0.620521785317441	-0.211364057466698	hypomethylated	-183.04274524482
contig_6237	7417	7705	289	0.686837196340638	0.898202384521783	-0.211365188181145	hypomethylated	-154.212030163239
contig_2865	10825	10909	85	0.644120332822605	0.855506079201209	-0.211385746378604	hypomethylated	-105.986693151937
contig_370	948213	948700	488	0.667445210062123	0.878850220954951	-0.211405010892827	hypomethylated	-299.535529492524
contig_580	739517	739598	82	0.604239082576599	0.815646972854188	-0.21140789027759	hypomethylated	-150.049280670785
contig_3954	25325	25590	266	0.663298876671372	0.874707439580352	-0.21140856290898	hypomethylated	-221.929010235165
contig_3172	85413	85750	338	0.647341151849191	0.858757610754801	-0.211416458905609	hypomethylated	-196.119296456766
contig_4111	90655	90946	292	0.661622674319478	0.873057656426895	-0.211434982107417	hypomethylated	-279.984898403459
contig_478	1187211	1187338	128	0.598737295826825	0.810235000588035	-0.21149770476121	hypomethylated	-81.0758752354082
contig_857	444817	445147	331	0.608338296228573	0.819846861279629	-0.211508565051056	hypomethylated	-369.328115131687
contig_2154	103441	103709	269	0.633720722774719	0.845235129879737	-0.211514407105018	hypomethylated	-135.547459851138
contig_2727	118627	118885	259	0.632727905656718	0.844259794796758	-0.21153188914004	hypomethylated	-223.240857501885
contig_130	1312399	1312663	265	0.556057818184804	0.767618885085467	-0.211561066900663	hypomethylated	-518.820662794582
contig_1200	555025	555264	240	0.67890525123512	0.890473653193657	-0.211568401958537	hypomethylated	-69.8173109112526
contig_2645	81048	81180	133	0.596855165862642	0.808429726002076	-0.211574560139434	hypomethylated	-125.590106388767
contig_3124	68827	68922	96	0.676561056537809	0.888136391813395	-0.211575335275586	hypomethylated	-100.572403237412
contig_3110	72824	73110	287	0.630044791803801	0.841663067050091	-0.21161827524629	hypomethylated	-269.028756358006
contig_2463	264842	265165	324	0.658139034903895	0.869779824971951	-0.211640790068056	hypomethylated	-90.4999378447177
contig_2193	270004	270202	199	0.599126105548088	0.810792191302473	-0.211666085754385	hypomethylated	-113.045989468693
contig_3201	224784	224940	157	0.68180868345088	0.893504293284302	-0.211695609833422	hypomethylated	-242.282746288325
contig_4155	165124	165351	228	0.563682624012718	0.775380890740695	-0.211698266727977	hypomethylated	-164.589141059576
contig_319	581104	581216	113	0.672683727341218	0.884382032876246	-0.211698305535029	hypomethylated	-76.7454611124494
contig_373	80883	81063	181	0.551986452320286	0.763697737185208	-0.211711284864921	hypomethylated	-107.458588684197
contig_1511	69911	70131	221	0.716756440888385	0.928488413357636	-0.211731972469251	hypomethylated	-152.789760109438
contig_472	300138	300518	381	0.625066585023504	0.836804838725262	-0.211738253701758	hypomethylated	-346.868780055808
contig_3934	135097	135165	69	0.686685116010225	0.898428808730816	-0.211743692720592	hypomethylated	-113.704660940056
contig_7550	286203	286304	102	0.66501079194841	0.876756565890897	-0.211745773942487	hypomethylated	-54.9158957597081
contig_3605	4847	5086	240	0.598823745642183	0.810571099882852	-0.211747354240669	hypomethylated	-134.953105861874
contig_3757	213205	213261	57	0.662594338350341	0.874370415221695	-0.211776076871353	hypomethylated	-40.9805505198981
contig_692	453385	453479	95	0.656882034539994	0.868689836647513	-0.211807802107519	hypomethylated	-84.1029021944606
contig_655	129696	129862	167	0.634261662745196	0.846085778285434	-0.211824115540238	hypomethylated	-128.534813303354
contig_3090	387435	387634	200	0.644567836186502	0.856401674011119	-0.211833837824616	hypomethylated	-244.286200505055
contig_3183	9525	9695	171	0.716088777941172	0.927935978293279	-0.211847200352107	hypomethylated	-108.235194508121
contig_2954	191232	192433	1202	0.662962926701956	0.87483627447288	-0.211873347770923	hypomethylated	-635.880878324671
contig_3251	97961	98017	57	0.554403538637927	0.766279419203416	-0.211875880565489	hypomethylated	-55.8910094844775
contig_1444	525142	525432	291	0.647510699751313	0.859395532624263	-0.21188483287295	hypomethylated	-324.215752359081
contig_743	341226	341610	385	0.594216748807907	0.806112699353064	-0.211895950545157	hypomethylated	-303.650675298782
contig_3428	547088	547145	58	0.500474038883224	0.712370031243258	-0.211895992360033	hypomethylated	-44.1532098690149
contig_479	3252081	3252283	203	0.533310494968572	0.745215670042023	-0.21190517507345	hypomethylated	-199.529435407062
contig_2108	62579	62882	304	0.593785041813532	0.805690226770335	-0.211905184956804	hypomethylated	-454.565989555504
contig_1928	91772	92016	245	0.584208613087492	0.796114081541738	-0.211905468454246	hypomethylated	-46.2226690954527
contig_3705	33608	33881	274	0.662742686732477	0.874657906143601	-0.211915219411124	hypomethylated	-263.654634517538
contig_3827	86260	86689	430	0.504643946884639	0.716560022189744	-0.211916075305105	hypomethylated	-214.253025416482
contig_135	334821	334903	83	0.582890542893298	0.794824951942692	-0.211934409049394	hypomethylated	-75.1450221979286
contig_3721	100141	100308	168	0.698530915141472	0.910485544499837	-0.211954629358365	hypomethylated	-146.892987260786
contig_1072	308440	309330	891	0.682355093830785	0.894310282639456	-0.211955188808671	hypomethylated	-295.358154502972
contig_3635	202377	202530	154	0.615504112646322	0.827467947140492	-0.211963834494171	hypomethylated	-130.64919794181
contig_1603	858	1125	268	0.658840729746983	0.870805696819999	-0.211964967073015	hypomethylated	-81.9642265285175
contig_1507	98408	98548	141	0.745497997824432	0.957468500556983	-0.211970502732551	hypomethylated	-153.769436150578
contig_1455	119884	120017	134	0.544097312599261	0.756089780034286	-0.211992467435025	hypomethylated	-38.7103852400003
contig_3507	103540	103782	243	0.692808538144821	0.904817849360514	-0.212009311215692	hypomethylated	-340.608380870604
contig_877	395277	395784	508	0.638293428997755	0.850357325982456	-0.212063896984701	hypomethylated	-710.810913709698
contig_611	148173	148717	545	0.637225805050342	0.849290984104115	-0.212065179053773	hypomethylated	-434.713682576391
contig_3056	12194	12493	300	0.655347298393957	0.867420854681638	-0.212073556287682	hypomethylated	-218.422307914578
contig_1413	12298	12581	284	0.597393086138972	0.809477774661677	-0.212084688522704	hypomethylated	-173.540118891047
contig_423	324880	324973	94	0.624486121116544	0.836647586844582	-0.212161465728038	hypomethylated	-45.8887025891559
contig_375	679199	679679	481	0.546885586713522	0.759054911242761	-0.21216932452924	hypomethylated	-780.781928065708
contig_6576	133477	133537	61	0.670460024232519	0.882633592568214	-0.212173568335695	hypomethylated	-81.0286204507448
contig_4027	117319	117790	472	0.634630946128988	0.846821323905017	-0.212190377776029	hypomethylated	-299.069916710168
contig_2140	90533	90602	70	0.631449608105302	0.843640987738412	-0.21219137963311	hypomethylated	-214.731469527355
contig_112	69270	69388	119	0.586314709751204	0.798506667517462	-0.212191957766259	hypomethylated	-80.7015196642965
contig_3422	114310	114367	58	0.696854657614258	0.909046987570635	-0.212192329956377	hypomethylated	-37.1147268844489
contig_586	13036	13481	446	0.604044460260283	0.816250766103191	-0.212206305842908	hypomethylated	-215.555495327395
contig_822	236502	236824	323	0.659888944921637	0.87209569058057	-0.212206745658933	hypomethylated	-447.350047850725
contig_2978	191921	192243	323	0.63778369193489	0.849997005726421	-0.212213313791531	hypomethylated	-197.286841697334
contig_1449	93981	94044	64	0.672832945991608	0.885067885863591	-0.212234939871983	hypomethylated	-41.4297253530443
contig_261	311420	311877	458	0.611425812950935	0.823688221227359	-0.212262408276424	hypomethylated	-199.935424713816
contig_2179	76487	76600	114	0.62990449699158	0.842187510609958	-0.212283013618378	hypomethylated	-93.0849569145885
contig_55	74355	74500	146	0.678139679616521	0.890422703981845	-0.212283024365324	hypomethylated	-89.7470439624612
contig_830	163305	163399	95	0.610473169014968	0.822776569671612	-0.212303400656644	hypomethylated	-78.3126399460013
contig_3522	16742	17113	372	0.712756767857597	0.925069339511683	-0.212312571654086	hypomethylated	-93.3720174058557
contig_274	45686	45790	105	0.622524698363639	0.834889042889218	-0.212364344525579	hypomethylated	-83.0872890997941
contig_3615	336075	336214	140	0.720733413096981	0.933113155062142	-0.212379741965161	hypomethylated	-110.044769904196
contig_826	710220	710350	131	0.599246398259804	0.811638572542904	-0.2123921742831	hypomethylated	-144.998117702058
contig_478	1155770	1155922	153	0.607292641783132	0.819697701536888	-0.212405059753756	hypomethylated	-114.283632229364
contig_2199	417290	417365	76	0.509804378572887	0.72224411452352	-0.212439735950634	hypomethylated	-45.1655153964055
contig_298	188546	188624	79	0.622455641571389	0.834902744201043	-0.212447102629654	hypomethylated	-112.779398773655
contig_466	420038	420242	205	0.536510599664554	0.74896047155353	-0.212449871888976	hypomethylated	-133.185021152289
contig_1091	22708	22857	150	0.603648209201198	0.816153369892298	-0.2125051606911	hypomethylated	-91.5302188176086
contig_2564	59954	60024	71	0.690897175706802	0.903408190818478	-0.212511015111675	hypomethylated	-25.7620906833662
contig_6823	114794	115568	775	0.691557662306421	0.904069725731313	-0.212512063424891	hypomethylated	-1084.75629647801
scaffold_7705	326488	326858	371	0.63220190966008	0.844729587142835	-0.212527677482755	hypomethylated	-150.608017012572
contig_478	1144130	1144406	277	0.561263295651226	0.773810083384657	-0.212546787733431	hypomethylated	-117.213589280522
contig_6857	60658	61142	485	0.650740001587884	0.863292334534516	-0.212552332946632	hypomethylated	-224.399079609026
contig_4182	23128	23480	353	0.668483587617265	0.881036275923561	-0.212552688306295	hypomethylated	-351.316112847379
contig_7550	147985	148886	902	0.65331758710978	0.865872001691195	-0.212554414581415	hypomethylated	-381.693103733482
contig_1995	122811	122945	135	0.623999942606045	0.836571271958692	-0.212571329352647	hypomethylated	-90.7258451724259
contig_2288	1123	1202	80	0.616048251647101	0.828651537039627	-0.212603285392526	hypomethylated	-38.7745739158977
contig_263	629144	629337	194	0.626290378524851	0.83889719995321	-0.212606821428359	hypomethylated	-136.741259066553
contig_511	129226	129713	488	0.693648989470208	0.906257360191206	-0.212608370720997	hypomethylated	-791.889840687778
contig_2523	13744	13907	164	0.652890086172805	0.865509451174332	-0.212619365001527	hypomethylated	-121.189451491862
contig_2402	13479	13615	137	0.641700471109945	0.854329880231127	-0.212629409121182	hypomethylated	-82.0980704699554
contig_2154	103786	103859	74	0.634166574637088	0.846799321211471	-0.212632746574383	hypomethylated	-93.9395908442494
contig_714	261230	261610	381	0.691994945303057	0.904633176129955	-0.212638230826898	hypomethylated	-234.316222405319
contig_792	246806	247136	331	0.608827975924393	0.821484695457856	-0.212656719533463	hypomethylated	-257.171130590349
contig_481	42165	42397	233	0.264676388934983	0.47734815890792	-0.212671769972937	hypomethylated	-188.191752317114
contig_1230	128	373	246	0.616420139565297	0.829107341974489	-0.212687202409192	hypomethylated	-119.984580108284
contig_2774	221609	221827	219	0.597621639102969	0.810337079296343	-0.212715440193374	hypomethylated	-180.794363510035
contig_2179	91016	91090	75	0.567844152769134	0.780607804451577	-0.212763651682443	hypomethylated	-75.7773461295194
contig_2696	312763	312913	151	0.621310531205905	0.834085289398488	-0.212774758192583	hypomethylated	-29.2107481905767
contig_989	270041	270368	328	0.680092349635119	0.892896174775982	-0.212803825140864	hypomethylated	-734.868738544318
contig_2963	91957	92224	268	0.634211559741542	0.84702391577848	-0.212812356036938	hypomethylated	-235.784931104902
contig_3846	197002	197267	266	0.516883344909794	0.729702710023575	-0.212819365113781	hypomethylated	-176.603071121601
contig_4216	5256	5313	58	0.611222833563287	0.824080651440461	-0.212857817877174	hypomethylated	-30.578381526877
contig_5113	41747	41797	51	0.710179662259913	0.923042127837577	-0.212862465577664	hypomethylated	-55.0663087912149
contig_6245	38939	39091	153	0.596485364213204	0.80936029349053	-0.212874929277326	hypomethylated	-139.154990617826
contig_2929	342081	342245	165	0.578218602565985	0.791107639496711	-0.212889036930727	hypomethylated	-150.503718280016
contig_1138	148788	148977	190	0.663118127247813	0.876007378226287	-0.212889250978474	hypomethylated	-138.225522386163
contig_3483	40836	41033	198	0.659629198217407	0.87254103442989	-0.212911836212482	hypomethylated	-191.704786681274
contig_55	761270	761430	161	0.623163370211487	0.836092847847713	-0.212929477636226	hypomethylated	-82.367102432577
contig_4145	330571	330839	269	0.630797569369669	0.843728250107884	-0.212930680738216	hypomethylated	-138.055244126857
contig_127	118742	118994	253	0.570641917129762	0.783599903018626	-0.212957985888864	hypomethylated	-126.275648843938
contig_2622	88031	88133	103	0.702868380236902	0.915880224146045	-0.213011843909144	hypomethylated	-33.9547845846303
contig_696	195178	195392	215	0.731143549191622	0.944158294453589	-0.213014745261968	hypomethylated	-142.078863194807
contig_520	25793	26307	515	0.562118150610069	0.775134697439071	-0.213016546829002	hypomethylated	-75.2505903842089
contig_539	1401210	1401485	276	0.657627487005727	0.870645330810798	-0.213017843805071	hypomethylated	-208.924780336078
contig_321	92601	92780	180	0.648229219544333	0.861268469688099	-0.213039250143766	hypomethylated	-178.79576383819
contig_1802	8037	8229	193	0.623641114989049	0.836693171284261	-0.213052056295212	hypomethylated	-69.3664186437649
contig_617	170912	171040	129	0.581788489102222	0.794847814338448	-0.213059325236225	hypomethylated	-69.9697797704626
contig_156	80042	81085	1044	0.636141420438946	0.849221400778318	-0.213079980339372	hypomethylated	-211.535342966551
contig_1397	111015	111243	229	0.69273829815577	0.905818449200349	-0.213080151044579	hypomethylated	-98.3006033989826
contig_375	215174	215536	363	0.676997253303429	0.890085839782536	-0.213088586479107	hypomethylated	-200.191361095269
contig_4111	101603	102088	486	0.672965980158434	0.886103724824032	-0.213137744665597	hypomethylated	-730.906879924306
contig_1216	8105	8255	151	0.643590752163546	0.856759318233164	-0.213168566069618	hypomethylated	-142.145658912606
contig_310	65994	66047	54	0.612253728080194	0.825427020973229	-0.213173292893035	hypomethylated	-34.5382470315721
contig_3331	159119	159297	179	0.644900993049752	0.858083529359703	-0.213182536309951	hypomethylated	-167.793047390882
contig_232	409162	410144	983	0.645214980879705	0.858416289209938	-0.213201308330233	hypomethylated	-889.26811046081
contig_880	345531	345847	317	0.673824898437606	0.887030051887268	-0.213205153449662	hypomethylated	-309.641178131905
contig_287	91109	91160	52	0.613364747188708	0.82657515846432	-0.213210411275611	hypomethylated	-37.0444962044413
contig_3615	70372	70470	99	0.659073124222068	0.872285824825744	-0.213212700603677	hypomethylated	-53.9054025788158
contig_553	384453	384576	124	0.660767116191449	0.873983174884097	-0.213216058692648	hypomethylated	-98.5982073928981
contig_413	81580	81693	114	0.711694380484165	0.924951330407198	-0.213256949923033	hypomethylated	-61.6122470135023
contig_424	325840	326114	275	0.618814939829034	0.8320919065067	-0.213276966677666	hypomethylated	-259.198716939589
contig_466	48511	48821	311	0.630468105983691	0.843746239029883	-0.213278133046192	hypomethylated	-212.318766702895
contig_911	95352	95895	544	0.692040221671263	0.905320769317249	-0.213280547645986	hypomethylated	-765.811433790235
contig_498	358250	358691	442	0.528896847478411	0.742181980421251	-0.21328513294284	hypomethylated	-112.596413165645
contig_791	15619	15775	157	0.636933260355342	0.850239688436833	-0.213306428081491	hypomethylated	-314.512107386179
contig_342	321944	322027	84	0.664862601716356	0.878250274866092	-0.213387673149736	hypomethylated	-95.3487429226608
scaffold_1851	286238	286399	162	0.588293000857586	0.80169268692937	-0.213399686071784	hypomethylated	-69.3907497750613
contig_1339	121098	121185	88	0.536413016910899	0.749839715102141	-0.213426698191242	hypomethylated	-81.3991829398369
contig_2296	52356	52757	402	0.678935696021908	0.892365301379648	-0.213429605357739	hypomethylated	-472.179917469663
contig_3090	278195	278264	70	0.559253915410554	0.772688897003758	-0.213434981593204	hypomethylated	-48.2323740267666
contig_4145	303241	303538	298	0.659208362143331	0.872700866097289	-0.213492503953959	hypomethylated	-128.142917991985
contig_6423	4109	4706	598	0.636856462711646	0.850354855106967	-0.213498392395321	hypomethylated	-454.053368269933
contig_4241	212548	212867	320	0.647727337699531	0.861226893040262	-0.213499555340731	hypomethylated	-146.398879342085
contig_4209	27432	27714	283	0.620074842466932	0.833574810169345	-0.213499967702413	hypomethylated	-145.739586116107
contig_379	131607	131946	340	0.642107474601753	0.855638737570485	-0.213531262968732	hypomethylated	-475.972650157194
contig_6383	235940	236265	326	0.652854206112388	0.866399273507913	-0.213545067395525	hypomethylated	-220.590875011661
contig_1091	108946	109083	138	0.598994763122476	0.812567573243814	-0.213572810121338	hypomethylated	-19.0533923930216
contig_3987	50868	51460	593	0.650366471786552	0.863947943569226	-0.213581471782675	hypomethylated	-311.596510585437
contig_1556	86336	86462	127	0.578087931169426	0.791678675411565	-0.213590744242139	hypomethylated	-78.3432495907633
contig_112	32107	32588	482	0.635920478327081	0.849552014012798	-0.213631535685717	hypomethylated	-1134.12976689584
contig_1692	42105	42283	179	0.715472614673491	0.929106724996948	-0.213634110323457	hypomethylated	-104.546413110339
contig_3635	525430	525515	86	0.702884831209919	0.916521874931411	-0.213637043721493	hypomethylated	-62.2624838696854
contig_2070	262002	262080	79	0.701568402385924	0.915214532741054	-0.21364613035513	hypomethylated	-39.8503894386622
contig_2089	110459	110633	175	0.661260652591078	0.87490870089107	-0.213648048299991	hypomethylated	-81.8725508998976
contig_1195	86012	86352	341	0.603071145860566	0.816742433132376	-0.213671287271811	hypomethylated	-90.4765435198744
contig_245	143617	143800	184	0.669899741295571	0.883572928840004	-0.213673187544433	hypomethylated	-99.7153902715576
contig_657	133204	133416	213	0.580752378264902	0.794426706992545	-0.213674328727644	hypomethylated	-160.34665545377
contig_951	112638	112814	177	0.714666027378369	0.92834382271026	-0.21367779533189	hypomethylated	-124.605699268146
contig_1940	303513	303694	182	0.598083766660863	0.811797986830433	-0.213714220169571	hypomethylated	-99.589981639128
contig_2649	72371	72750	380	0.678998240467792	0.892736831284252	-0.21373859081646	hypomethylated	-236.484082545086
contig_1076	132773	132956	184	0.740755666778276	0.954554981024497	-0.213799314246221	hypomethylated	-144.473241482348
contig_2463	44234	44509	276	0.706921529397617	0.920728823486222	-0.213807294088605	hypomethylated	-302.826882694777
contig_1323	12007	12328	322	0.650620752352619	0.864438499171374	-0.213817746818755	hypomethylated	-252.830580496126
contig_3177	36639	36872	234	0.553954022940238	0.767785744490951	-0.213831721550713	hypomethylated	-83.2144096694398
contig_781	15071	15156	86	0.66410699422164	0.877959311317627	-0.213852317095987	hypomethylated	-36.0244443695678
contig_186	544388	544822	435	0.660304839863695	0.874158060799922	-0.213853220936227	hypomethylated	-201.167648612535
contig_1195	89590	90053	464	0.657211413099656	0.871076885658344	-0.213865472558689	hypomethylated	-64.8310169977152
contig_1027	89752	89812	61	0.692846991432554	0.906743811810121	-0.213896820377567	hypomethylated	-46.7690174169037
contig_1027	89888	89962	75	0.692846991432554	0.906743811810121	-0.213896820377567	hypomethylated	-38.7069652383729
contig_437	207237	208283	1047	0.698089620251911	0.911993060495101	-0.21390344024319	hypomethylated	-351.41417835495
contig_565	82706	82770	65	0.663452510855627	0.877365062022964	-0.213912551167337	hypomethylated	-30.2292575750317
contig_1368	55876	55943	68	0.676118049186573	0.890031920163602	-0.21391387097703	hypomethylated	-103.93622040312
contig_3487	83019	83235	217	0.597147286612969	0.811091554596207	-0.213944267983238	hypomethylated	-151.674576691581
contig_358	449278	449796	519	0.639651950868078	0.853600234281544	-0.213948283413465	hypomethylated	-375.332683671346
contig_3411	177386	177482	97	0.696086949982925	0.910041001404644	-0.213954051421719	hypomethylated	-36.8742656715113
contig_1007	144406	144638	233	0.679365408780041	0.893322821011155	-0.213957412231114	hypomethylated	-599.030929807636
contig_135	334567	334766	200	0.611720805293758	0.825683229752313	-0.213962424458555	hypomethylated	-158.288852373531
contig_4273	237667	237788	122	0.661251060112505	0.875227887641433	-0.213976827528928	hypomethylated	-169.078196825241
contig_781	58193	58385	193	0.67866507877092	0.892691331394339	-0.214026252623419	hypomethylated	-508.034829827532
scaffold_3795	78360	78443	84	0.664637007355039	0.878673466524281	-0.214036459169242	hypomethylated	-146.090414732422
contig_118	574962	575046	85	0.601481078914679	0.815520040211524	-0.214038961296845	hypomethylated	-90.9190525887714
contig_478	1305309	1305617	309	0.626991453611876	0.841046586412122	-0.214055132800246	hypomethylated	-267.99282195354
contig_478	1351176	1351382	207	0.551841304001181	0.765897712775176	-0.214056408773995	hypomethylated	-49.703889467623
contig_1049	215240	215362	123	0.517106278138219	0.731178616839912	-0.214072338701693	hypomethylated	-49.7956141752151
contig_2739	72047	72229	183	0.68998255822711	0.904055329466073	-0.214072771238964	hypomethylated	-242.278950012871
contig_1032	66711	66841	131	0.592354599606244	0.80644262901828	-0.214088029412036	hypomethylated	-99.5877403349875
contig_736	33854	34199	346	0.69359420821888	0.907682489393212	-0.214088281174333	hypomethylated	-701.2634068912
contig_1198	305782	305964	183	0.629226297848525	0.843369412732729	-0.214143114884204	hypomethylated	-119.265147842039
contig_6125	12026	12182	157	0.655493056375135	0.869638131408885	-0.21414507503375	hypomethylated	-43.6114304719023
contig_268	499579	499892	314	0.734303280098449	0.948452803801187	-0.214149523702738	hypomethylated	-151.421986101192
contig_2443	34618	34868	251	0.647800253283834	0.861957890036703	-0.214157636752869	hypomethylated	-278.403249195966
contig_3054	19327	19513	187	0.716937534811578	0.931101323561284	-0.214163788749707	hypomethylated	-187.479558022483
contig_1103	151084	151886	803	0.678941298222434	0.893107381048544	-0.21416608282611	hypomethylated	-948.073235024786
contig_951	518827	518949	123	0.6429110070163	0.857118255716692	-0.214207248700391	hypomethylated	-66.8304605585282
contig_1665	285973	286181	209	0.587536580484004	0.801774745675152	-0.214238165191148	hypomethylated	-210.237729352075
contig_3515	93499	93693	195	0.687897016886678	0.902144207951298	-0.21424719106462	hypomethylated	-233.023105502983
contig_511	990269	990526	258	0.553790624045656	0.768069770991994	-0.214279146946338	hypomethylated	-289.642468423423
contig_5304	36592	36724	133	0.72169294994577	0.935986478343819	-0.214293528398049	hypomethylated	-92.7478627785274
contig_2929	27602	28334	733	0.603570916666282	0.817871447602164	-0.214300530935883	hypomethylated	-182.542472902969
contig_1255	815405	815833	429	0.672952055034308	0.887254490808367	-0.214302435774058	hypomethylated	-171.166328406971
contig_2154	29718	30390	673	0.638777058422247	0.853081277544132	-0.214304219121885	hypomethylated	-281.106564531552
contig_4000	41896	42115	220	0.691096545053745	0.905406691069416	-0.214310146015672	hypomethylated	-69.5383883427579
contig_1668	55107	55498	392	0.607963065037145	0.82229941249225	-0.214336347455106	hypomethylated	-224.547347408903
contig_2728	80465	80739	275	0.655212561233297	0.869564336741408	-0.214351775508112	hypomethylated	-320.955243148695
contig_3860	8581	8847	267	0.600942305600589	0.815307078607041	-0.214364773006451	hypomethylated	-109.416803026373
contig_1502	4034	4257	224	0.596315040137499	0.81068226530675	-0.214367225169251	hypomethylated	-254.346646805067
contig_3190	76223	76281	59	0.514304449039646	0.728696123681162	-0.214391674641516	hypomethylated	-47.1839597546704
contig_271	329101	329603	503	0.682095051059222	0.896493502055318	-0.214398450996096	hypomethylated	-458.019671592395
contig_4242	80483	80656	174	0.613872841545219	0.828279618135527	-0.214406776590308	hypomethylated	-81.5525595321065
contig_542	211452	211645	194	0.620776197683092	0.83519792088388	-0.214421723200787	hypomethylated	-84.2230385883707
contig_3815	22277	22718	442	0.551655331704115	0.766102237035787	-0.214446905331672	hypomethylated	-132.194776394664
contig_757	444986	445088	103	0.591163145739864	0.805626466541952	-0.214463320802088	hypomethylated	-53.6653231480503
contig_7633	119578	120010	433	0.653338434948152	0.867804715881978	-0.214466280933826	hypomethylated	-375.448222765451
contig_268	491116	491787	672	0.65101216491115	0.86551021093711	-0.21449804602596	hypomethylated	-424.622788497901
contig_5125	94980	95333	354	0.725827475705115	0.940344528502075	-0.214517052796959	hypomethylated	-280.465210271487
contig_539	1044715	1044881	167	0.679585397226791	0.894116747676982	-0.214531350450191	hypomethylated	-28.7757605527512
contig_1011	1207785	1208361	577	0.710090213237921	0.924629583087219	-0.214539369849298	hypomethylated	-489.128338051292
contig_6388	952	1034	83	0.680761568502011	0.895321952813424	-0.214560384311414	hypomethylated	-57.480661741535
contig_479	3431435	3431579	145	0.624503218006829	0.839079507853644	-0.214576289846815	hypomethylated	-194.723222332428
contig_1325	19218	19278	61	0.675535968931226	0.890116648194083	-0.214580679262857	hypomethylated	-26.9614212565535
contig_5938	52710	52814	105	0.631723597142725	0.846307621942691	-0.214584024799966	hypomethylated	-64.8033881456041
contig_2041	8028	8348	321	0.620653796123251	0.835241971788366	-0.214588175665115	hypomethylated	-426.154470518685
scaffold_1851	200995	201226	232	0.569749091235837	0.784346217641927	-0.214597126406091	hypomethylated	-126.69220672522
contig_3036	38891	39283	393	0.621344671967606	0.835995708992509	-0.214651037024903	hypomethylated	-391.56019843316
contig_892	95795	95866	72	0.640655836726424	0.85535502426571	-0.214699187539287	hypomethylated	-60.5991731206027
contig_536	109684	110245	562	0.584660485061838	0.799394555303873	-0.214734070242035	hypomethylated	-396.115040407347
contig_3110	208356	208493	138	0.599916953053765	0.814664699392259	-0.214747746338494	hypomethylated	-41.8335247021928
contig_2592	55125	55266	142	0.450072060942666	0.66482070135774	-0.214748640415074	hypomethylated	-115.296515134509
contig_3205	401459	402811	1353	0.686884247889705	0.90163804715706	-0.214753799267355	hypomethylated	-752.975732803894
contig_88	115698	115772	75	0.577019811275746	0.791784895573875	-0.21476508429813	hypomethylated	-63.5262651165752
contig_2028	188905	189109	205	0.668275035202871	0.883052068018778	-0.214777032815907	hypomethylated	-123.412700729971
contig_1942	341105	341214	110	0.661439025448763	0.876246209432174	-0.214807183983411	hypomethylated	-124.645614867832
contig_4318	100797	100974	178	0.616369542465265	0.831192947043307	-0.214823404578042	hypomethylated	-141.26780645038
contig_77	62722	62916	195	0.654351124815834	0.869176184309322	-0.214825059493488	hypomethylated	-162.565617373263
contig_186	375204	376125	922	0.615454787673878	0.830311303168494	-0.214856515494616	hypomethylated	-345.695167796718
contig_438	13693	14240	548	0.683921964959612	0.898806090849803	-0.214884125890191	hypomethylated	-406.704428265339
contig_1091	59069	59531	463	0.620094736289887	0.834987235657464	-0.214892499367576	hypomethylated	-266.87693539836
contig_3837	755542	755825	284	0.648783837148052	0.863707115518392	-0.21492327837034	hypomethylated	-343.121951873501
contig_2972	30646	30725	80	0.725952573973026	0.94088478205631	-0.214932208083284	hypomethylated	-45.1869382040101
contig_2646	9808	9895	88	0.644795382016082	0.859768555233152	-0.21497317321707	hypomethylated	-32.7294389151293
contig_2646	9952	10016	65	0.644795382016082	0.859768555233152	-0.21497317321707	hypomethylated	-22.4878812356509
scaffold_4014	709949	710022	74	0.699456832477796	0.914460076355041	-0.215003243877244	hypomethylated	-37.8639359233914
contig_1662	26187	27193	1007	0.655743864898533	0.870747977658461	-0.215004112759928	hypomethylated	-866.174364705218
contig_105	11253	11871	619	0.607028282002616	0.822034744978682	-0.215006462976066	hypomethylated	-391.781557297157
contig_4072	67861	68039	179	0.616846096263376	0.831882868690296	-0.215036772426919	hypomethylated	-166.382958534698
contig_3949	53181	53256	76	0.634685014259337	0.849746305801122	-0.215061291541785	hypomethylated	-45.0636111565328
contig_489	908604	908814	211	0.586623065172876	0.80168555476587	-0.215062489592995	hypomethylated	-65.5921338187115
contig_846	197561	197792	232	0.687269339101785	0.902340198618359	-0.215070859516574	hypomethylated	-165.403097708731
contig_1032	62231	62281	51	0.584339246510529	0.799416707105267	-0.215077460594738	hypomethylated	-23.2166803625858
contig_6857	343014	343200	187	0.609343824861855	0.824460079884851	-0.215116255022996	hypomethylated	-39.4937854885141
contig_963	189080	189536	457	0.581809250488051	0.796943600000081	-0.215134349512029	hypomethylated	-85.3807065728895
contig_1323	61686	61884	199	0.640555123668344	0.855691321020151	-0.215136197351807	hypomethylated	-149.425263581647
contig_263	1199279	1199376	98	0.700182278851829	0.915324318361942	-0.215142039510113	hypomethylated	-41.388428178536
contig_1027	602603	603198	596	0.691044064961052	0.90624099091908	-0.215196925958028	hypomethylated	-573.658891261214
contig_1184	95834	96254	421	0.69260893740327	0.907823456790763	-0.215214519387493	hypomethylated	-663.445878196214
contig_1450	146923	147011	89	0.565412997240835	0.780644656399403	-0.215231659158568	hypomethylated	-45.7745481536979
contig_4243	14766	14856	91	0.622925973220656	0.838161306285205	-0.215235333064549	hypomethylated	-43.9433713918651
contig_34	380888	381164	277	0.653910898444072	0.869148424000862	-0.21523752555679	hypomethylated	-263.155484039263
scaffold_4014	491530	491782	253	0.672571504898001	0.887898632316598	-0.215327127418597	hypomethylated	-326.071744743722
contig_375	443636	443705	70	0.661814883557624	0.877148293913426	-0.215333410355801	hypomethylated	-30.9169076939752
contig_2096	26031	26110	80	0.71125703131533	0.926591550733535	-0.215334519418205	hypomethylated	-54.007694714954
contig_304	684419	684839	421	0.551518150351446	0.766860984022926	-0.215342833671481	hypomethylated	-383.144662036859
contig_911	88135	88731	597	0.611744617226056	0.827090801771055	-0.215346184544999	hypomethylated	-356.071854839729
contig_511	56517	56602	86	0.644088230399528	0.859453862251812	-0.215365631852283	hypomethylated	-104.777498557095
contig_263	1012546	1012763	218	0.595798914663459	0.811167039895234	-0.215368125231775	hypomethylated	-55.1640841119588
contig_3214	27441	27867	427	0.620854523019438	0.836238549438278	-0.21538402641884	hypomethylated	-186.881715519455
contig_3465	638764	639213	450	0.587087651169217	0.802553099896564	-0.215465448727347	hypomethylated	-263.596635326101
contig_1138	129788	129967	180	0.689768115174551	0.905238495695827	-0.215470380521276	hypomethylated	-139.507005061863
contig_949	246277	246662	386	0.646758597432062	0.862233330818181	-0.215474733386119	hypomethylated	-218.489561836406
contig_2046	49792	49878	87	0.625533377210111	0.841050499851634	-0.215517122641523	hypomethylated	-156.917202851818
contig_941	109447	109581	135	0.704769380375821	0.920300569942182	-0.215531189566361	hypomethylated	-95.770867249794
contig_6	109900	110050	151	0.609829340931809	0.82537265840642	-0.215543317474611	hypomethylated	-90.8710138412135
contig_580	1014727	1014852	126	0.625826082808615	0.841376445498594	-0.215550362689979	hypomethylated	-108.263904674413
contig_105	649204	649516	313	0.687470006910739	0.903020870145949	-0.21555086323521	hypomethylated	-386.922665239364
contig_2882	34279	34702	424	0.631254101340055	0.846809560062153	-0.215555458722098	hypomethylated	-301.730891274527
contig_5002	29394	29568	175	0.641769821295363	0.857326626203817	-0.215556804908454	hypomethylated	-93.8959883957199
contig_86	294629	294701	73	0.600950714438375	0.816518648575449	-0.215567934137073	hypomethylated	-69.7389337988425
contig_118	124292	124632	341	0.587389479493808	0.802961418775213	-0.215571939281405	hypomethylated	-65.2754920405475
contig_6855	2838	2902	65	0.661952973157966	0.877525857375904	-0.215572884217937	hypomethylated	-80.3335490121098
contig_2780	30995	31045	51	0.631413049752621	0.847058052256091	-0.215645002503471	hypomethylated	-22.466169227198
contig_149	87517	87807	291	0.58409652729964	0.799750351790209	-0.215653824490568	hypomethylated	-288.111703257753
contig_1076	138199	138284	86	0.703415033298087	0.919076117860299	-0.215661084562212	hypomethylated	-77.8736764961391
contig_338	70431	70580	150	0.640911316035711	0.85657476819812	-0.215663452162409	hypomethylated	-207.248586310567
contig_2509	26881	27352	472	0.684035712314081	0.899723490198359	-0.215687777884278	hypomethylated	-471.669395765837
contig_236	364350	364500	151	0.616108437286637	0.831800923665531	-0.215692486378895	hypomethylated	-127.045457555264
contig_1323	146747	147244	498	0.643404141392796	0.859108364499392	-0.215704223106596	hypomethylated	-258.929361083355
scaffold_3010	186106	186623	518	0.686365605042607	0.902099155030411	-0.215733549987804	hypomethylated	-624.15125611738
contig_1793	50005	50400	396	0.682148144016595	0.897882436718047	-0.215734292701452	hypomethylated	-431.465295941445
contig_4280	106905	107242	338	0.612194095498632	0.827930123479911	-0.215736027981279	hypomethylated	-72.834534563875
contig_4210	307940	308042	103	0.744705191001016	0.960479610836232	-0.215774419835216	hypomethylated	-60.234239351193
contig_231	310773	311327	555	0.621181464374947	0.836966922471875	-0.215785458096927	hypomethylated	-364.018120284321
contig_266	250935	250998	64	0.568510962341124	0.784301506333485	-0.21579054399236	hypomethylated	-23.6426498647185
contig_691	33056	33132	77	0.651672041762832	0.867481034137278	-0.215808992374446	hypomethylated	-37.918965610571
contig_1032	488818	488969	152	0.42572591145991	0.641545447896443	-0.215819536436534	hypomethylated	-46.9447545061392
contig_375	681729	682087	359	0.634935786078763	0.850775544906491	-0.215839758827728	hypomethylated	-316.748204653714
contig_943	221481	221832	352	0.674658301941814	0.890534015436563	-0.215875713494749	hypomethylated	-343.400616693784
contig_2140	565480	565852	373	0.607184515937092	0.823066017306762	-0.21588150136967	hypomethylated	-200.231925923529
contig_822	200328	200453	126	0.684802746088442	0.900690391107743	-0.215887645019301	hypomethylated	-128.477062436496
contig_896	242260	242781	522	0.643136654041848	0.859024824930912	-0.215888170889064	hypomethylated	-295.022644684526
contig_1455	242614	242956	343	0.569591606197893	0.785480521912097	-0.215888915714205	hypomethylated	-374.862573419484
contig_4758	24143	24544	402	0.664802036634304	0.88070101261647	-0.215898975982166	hypomethylated	-75.1508873259862
contig_892	100947	101060	114	0.647864575054605	0.863775655402749	-0.215911080348143	hypomethylated	-127.93747771675
contig_3120	69773	69910	138	0.521923013694613	0.737840789825007	-0.215917776130393	hypomethylated	-101.046152295727
contig_2572	33107	33184	78	0.587476982841587	0.803449206119176	-0.215972223277588	hypomethylated	-120.387683385549
contig_1470	458151	458320	170	0.649757059057573	0.865731256005133	-0.21597419694756	hypomethylated	-98.6350285309687
contig_1391	214654	214753	100	0.502936537039455	0.718925579182456	-0.215989042143001	hypomethylated	-87.0345772297412
contig_394	443098	443331	234	0.685186724664807	0.901218087799044	-0.216031363134237	hypomethylated	-61.2155313181707
contig_1120	101350	101424	75	0.579103831726698	0.795149480114595	-0.216045648387897	hypomethylated	-51.3052843107579
contig_720	483184	483293	110	0.67547182214786	0.891542125791455	-0.216070303643594	hypomethylated	-114.407017594819
contig_3389	206573	206940	368	0.63344935361256	0.849521079530779	-0.216071725918219	hypomethylated	-139.14959946354
contig_1940	78765	78821	57	0.655585816606693	0.871659293793664	-0.216073477186971	hypomethylated	-114.454926914282
contig_108	120579	120652	74	0.553741219113726	0.769821960764679	-0.216080741650953	hypomethylated	-62.4735277436066
contig_4039	93934	94088	155	0.644508211769797	0.860590961565169	-0.216082749795372	hypomethylated	-149.890536358524
contig_1859	147623	147704	82	0.65141803110259	0.867524200820282	-0.216106169717692	hypomethylated	-54.8036673624354
contig_1120	567880	568020	141	0.646787861361929	0.862918452883443	-0.216130591521514	hypomethylated	-106.071566519594
contig_3805	51731	52031	301	0.546218950603906	0.762372989410921	-0.216154038807015	hypomethylated	-424.451555557823
contig_6245	146120	146199	80	0.578631949239392	0.794796521658127	-0.216164572418735	hypomethylated	-107.229514238399
contig_6576	98713	99017	305	0.712386567157916	0.928561585234282	-0.216175018076366	hypomethylated	-576.37411257979
contig_423	471910	472245	336	0.633881557257948	0.850063411235609	-0.216181853977661	hypomethylated	-331.740375048248
contig_617	327531	327591	61	0.696179673398621	0.912361899346977	-0.216182225948356	hypomethylated	-132.628105634999
contig_3742	229235	229462	228	0.643464679336413	0.859650401866393	-0.21618572252998	hypomethylated	-214.571966431513
contig_646	629024	629231	208	0.635374805069086	0.85160012808741	-0.216225323018324	hypomethylated	-80.2668127559794
contig_479	591376	591449	74	0.627356112152894	0.843605472183141	-0.216249360030247	hypomethylated	-75.5023885083051
contig_40	568938	569358	421	0.579956398720219	0.796215013705034	-0.216258614984815	hypomethylated	-34.2517892278321
contig_2825	151783	151987	205	0.599721851790492	0.816031925285062	-0.216310073494571	hypomethylated	-45.3830355505159
contig_2140	261548	261711	164	0.584063251919268	0.800393845416871	-0.216330593497603	hypomethylated	-128.870118754165
contig_932	194255	194534	280	0.615593972015886	0.831940806406547	-0.216346834390661	hypomethylated	-91.6873061701409
contig_867	369026	369151	126	0.612960132282815	0.829311153215466	-0.216351020932651	hypomethylated	-68.2390629888506
scaffold_4014	545597	545774	178	0.690051626363772	0.906423449339531	-0.216371822975759	hypomethylated	-76.4869945464023
contig_466	672151	672240	90	0.717529502082038	0.933921926886719	-0.216392424804681	hypomethylated	-62.5673793890964
contig_6853	5594	5752	159	0.670042820656177	0.886456798197864	-0.216413977541687	hypomethylated	-178.983719515693
contig_489	388001	388119	119	0.613055141302644	0.829487321710166	-0.216432180407522	hypomethylated	-79.4135006643893
contig_2128	129927	130053	127	0.629281892294812	0.845730074961411	-0.216448182666599	hypomethylated	-105.643176713483
contig_319	856422	857118	697	0.64534811062203	0.861824321723576	-0.216476211101546	hypomethylated	-429.565694541792
contig_3896	20901	21277	377	0.652036675520939	0.868518519866501	-0.216481844345562	hypomethylated	-262.710805152058
contig_3761	27970	28027	58	0.645875289149592	0.862357214700573	-0.216481925550981	hypomethylated	-24.8789759413726
scaffold_1963	201817	202133	317	0.600408524835676	0.816894456633669	-0.216485931797992	hypomethylated	-47.3586100103215
contig_2397	68362	68586	225	0.607675048883323	0.824161150352244	-0.216486101468922	hypomethylated	-161.41525574597
contig_3130	96174	96325	152	0.608734215367908	0.825243845416087	-0.21650963004818	hypomethylated	-104.345078104352
contig_826	174544	174716	173	0.694819806867822	0.911391409413198	-0.216571602545376	hypomethylated	-118.86842646967
contig_2140	202147	202658	512	0.611451863647884	0.82803944828837	-0.216587584640486	hypomethylated	-215.344385036798
contig_545	370565	370668	104	0.599532883978788	0.816122584457338	-0.21658970047855	hypomethylated	-115.675374355212
contig_1774	18938	19374	437	0.61367796225504	0.830330228166675	-0.216652265911636	hypomethylated	-364.124223161644
contig_1878	70094	70366	273	0.710974482149581	0.927646044193758	-0.216671562044178	hypomethylated	-409.077631395446
contig_184	30073	30450	378	0.647507976755272	0.864186612219835	-0.216678635464563	hypomethylated	-452.558710278537
contig_3962	444837	445163	327	0.610513142406671	0.827200621485833	-0.216687479079162	hypomethylated	-346.777387667249
contig_1940	884504	884588	85	0.61536422450074	0.832052836126718	-0.216688611625978	hypomethylated	-33.417455425509
contig_394	285280	285654	375	0.558857965529101	0.775598558161856	-0.216740592632755	hypomethylated	-65.5792885657062
contig_80	128445	128650	206	0.622454117764098	0.839231359984797	-0.216777242220699	hypomethylated	-353.998950583628
contig_551	125157	125271	115	0.554646585354386	0.771456931613092	-0.216810346258705	hypomethylated	-22.1319934916084
contig_877	42227	42410	184	0.566410900271184	0.783232256785958	-0.216821356514774	hypomethylated	-82.8918079467017
contig_710	383869	384189	321	0.463817460570681	0.680689455699536	-0.216871995128855	hypomethylated	-187.417911154575
contig_536	104784	105079	296	0.611781750709563	0.828660396063579	-0.216878645354017	hypomethylated	-325.852839676567
contig_549	156973	157598	626	0.668200845784	0.885082628139429	-0.21688178235543	hypomethylated	-829.040244891799
contig_236	426057	426320	264	0.604884360030079	0.821777727794126	-0.216893367764047	hypomethylated	-456.512512597833
contig_2164	17016	17090	75	0.672351737793443	0.889254093994626	-0.216902356201183	hypomethylated	-42.9990706213384
contig_3722	7335	7407	73	0.73192081511358	0.948832853509517	-0.216912038395938	hypomethylated	-30.3917923578928
contig_822	37590	37688	99	0.714016134593435	0.930995632146631	-0.216979497553196	hypomethylated	-52.8703400998579
contig_539	1374057	1374148	92	0.651246940729951	0.868241143939867	-0.216994203209916	hypomethylated	-72.3805441492477
contig_1182	335341	335508	168	0.601735119408194	0.818809975363281	-0.217074855955087	hypomethylated	-170.882991778926
contig_3952	37940	38297	358	0.580826851444569	0.797926053103377	-0.217099201658809	hypomethylated	-36.2335032409435
contig_1428	171538	171832	295	0.667871151865911	0.884989796637248	-0.217118644771338	hypomethylated	-198.755616638123
contig_1397	266094	266383	290	0.586266936900371	0.803410860612851	-0.21714392371248	hypomethylated	-318.457134948265
contig_268	358436	358561	126	0.69740361584449	0.914566556989386	-0.217162941144896	hypomethylated	-145.213175346927
contig_815	72565	73174	610	0.627306650951697	0.84447017167196	-0.217163520720262	hypomethylated	-486.965558572611
contig_3271	4322	4413	92	0.63984205253453	0.857069518644822	-0.217227466110292	hypomethylated	-85.6381422331829
contig_135	551894	552309	416	0.562464081828679	0.779704053922053	-0.217239972093374	hypomethylated	-327.372566627547
contig_2963	102452	102758	307	0.647911762932876	0.865159659353122	-0.217247896420245	hypomethylated	-391.530688538276
contig_5972	45581	45938	358	0.710169063243688	0.927438081432244	-0.217269018188556	hypomethylated	-385.771748114974
contig_2589	5228	5295	68	0.689877314786797	0.907174757116005	-0.217297442329208	hypomethylated	-45.8926461023123
contig_1556	175897	176287	391	0.700836241238128	0.918134164202668	-0.21729792296454	hypomethylated	-213.794550568507
contig_3712	204275	205072	798	0.688495894263632	0.905799601224441	-0.217303706960808	hypomethylated	-769.653933438963
contig_696	5266	5547	282	0.592203561541767	0.80950965379053	-0.217306092248762	hypomethylated	-414.093038074231
contig_545	274691	274941	251	0.661344013177182	0.878672192425414	-0.217328179248232	hypomethylated	-141.488108496553
contig_793	44013	44314	302	0.688359818328073	0.905699655695489	-0.217339837367416	hypomethylated	-180.063946295468
contig_2746	211728	212186	459	0.684952283133128	0.902293186838038	-0.21734090370491	hypomethylated	-367.930847675592
contig_4303	23785	23977	193	0.599759836644559	0.817120382160913	-0.217360545516354	hypomethylated	-61.6102059448007
contig_331	698176	698790	615	0.596602048438767	0.813995928409011	-0.217393879970244	hypomethylated	-184.475656064069
contig_1602	94944	95501	558	0.660344835527636	0.877746267925268	-0.217401432397632	hypomethylated	-383.359284147591
contig_5972	37222	37297	76	0.566575818240827	0.783995918022763	-0.217420099781936	hypomethylated	-70.2289622044099
contig_4125	57442	57544	103	0.699450020047108	0.916873138330997	-0.217423118283889	hypomethylated	-37.1970261198612
contig_4125	57322	57385	64	0.699450020047108	0.916873138330997	-0.217423118283889	hypomethylated	-54.5133111877669
contig_4218	105740	105870	131	0.606377803945317	0.823803765812094	-0.217425961866776	hypomethylated	-108.689446009937
contig_3640	252329	252732	404	0.633290262421044	0.850726166002549	-0.217435903581505	hypomethylated	-222.703622425768
contig_2503	33089	33217	129	0.582494883299838	0.799934008110871	-0.217439124811032	hypomethylated	-68.6150515381292
contig_3810	123645	123973	329	0.604503640460811	0.821955321119252	-0.217451680658442	hypomethylated	-382.224717559875
contig_3964	1341	1465	125	0.647583194580573	0.865083221936528	-0.217500027355955	hypomethylated	-117.388946760295
contig_3221	121275	121516	242	0.590060574447976	0.807567264661202	-0.217506690213226	hypomethylated	-92.1754713086773
contig_2979	1827	1978	152	0.673423853834983	0.890939060852535	-0.217515207017552	hypomethylated	-57.6512899329046
contig_849	54851	55034	184	0.641381652912062	0.858917998134571	-0.217536345222509	hypomethylated	-275.098484526881
contig_2720	309643	309945	303	0.589292384812292	0.806837458357357	-0.217545073545065	hypomethylated	-299.660253629734
contig_3693	65979	66096	118	0.612100902030957	0.829652592255634	-0.217551690224677	hypomethylated	-60.7930835963929
contig_826	678278	678686	409	0.593373219786954	0.810930866821232	-0.217557647034278	hypomethylated	-379.899716685351
contig_364	120007	120591	585	0.637013199174615	0.85458379138735	-0.217570592212735	hypomethylated	-333.574310036956
contig_708	27154	27271	118	0.669124118290717	0.886713428293163	-0.217589310002446	hypomethylated	-93.1129140606273
contig_1049	242670	243437	768	0.557927986433348	0.775524199788998	-0.217596213355649	hypomethylated	-74.2981485075018
contig_941	251919	252025	107	0.601743747022321	0.819341582429837	-0.217597835407516	hypomethylated	-52.5000370645729
contig_2493	24860	25222	363	0.63919858110854	0.856821308589016	-0.217622727480476	hypomethylated	-108.618678287
contig_3860	122761	122854	94	0.655001862114358	0.872638513421185	-0.217636651306827	hypomethylated	-54.9522156687842
contig_2978	272440	272721	282	0.696499774953247	0.914164191066484	-0.217664416113238	hypomethylated	-233.388369740526
contig_786	3725	3890	166	0.550917960946163	0.768601931523718	-0.217683970577556	hypomethylated	-101.199835206387
contig_5002	35462	35970	509	0.622603032187769	0.840290974360507	-0.217687942172738	hypomethylated	-302.091708495327
contig_3816	54424	54742	319	0.640162956026139	0.857855285330199	-0.21769232930406	hypomethylated	-402.066515012044
contig_3539	2989	3070	82	0.685881712716683	0.903587617025623	-0.21770590430894	hypomethylated	-39.4522131148761
contig_479	910026	910228	203	0.631057249579861	0.848796989739851	-0.21773974015999	hypomethylated	-120.701896247355
contig_949	114061	114201	141	0.661122490210297	0.878877343793044	-0.217754853582747	hypomethylated	-49.1841684477675
contig_407	477752	477963	212	0.530358261475734	0.748122564497175	-0.217764303021441	hypomethylated	-272.483154311324
scaffold_3356	415862	415933	72	0.616274680588584	0.834041765934881	-0.217767085346297	hypomethylated	-86.4927117328351
contig_1406	9723	9948	226	0.655382462388722	0.873190691267429	-0.217808228878708	hypomethylated	-86.0440985778351
contig_544	31623	33108	1486	0.651251548031998	0.869061004157076	-0.217809456125078	hypomethylated	-1309.76408446938
contig_1106	11129	11602	474	0.675685348946414	0.893495844127541	-0.217810495181127	hypomethylated	-649.387082055531
contig_2975	137632	138139	508	0.688089385232707	0.90592667377147	-0.217837288538763	hypomethylated	-275.89405082386
contig_6267	124857	125324	468	0.541283858240226	0.759126722328215	-0.217842864087989	hypomethylated	-372.568857785563
contig_1073	229542	229826	285	0.540041932578905	0.757899052957029	-0.217857120378125	hypomethylated	-325.97849522661
contig_1138	171816	171884	69	0.664740432424361	0.882626899063705	-0.217886466639343	hypomethylated	-29.9388209893852
contig_3962	514798	514850	53	0.640817508770691	0.858742129728403	-0.217924620957712	hypomethylated	-27.257684781273
contig_1968	262695	262957	263	0.563187156150706	0.781113273997691	-0.217926117846985	hypomethylated	-108.760123179553
contig_1032	95227	95333	107	0.556024395483573	0.773950892052304	-0.217926496568732	hypomethylated	-43.4109717583002
contig_411	229992	230058	67	0.686345010486334	0.904271959412595	-0.217926948926261	hypomethylated	-132.110647357465
contig_1434	231698	231750	53	0.721855767282346	0.939795540291772	-0.217939773009426	hypomethylated	-47.7756472248234
contig_358	76816	77028	213	0.637097308558785	0.855058656575245	-0.21796134801646	hypomethylated	-391.123457360745
contig_3967	121010	121272	263	0.666745000276813	0.884706590104095	-0.217961589827282	hypomethylated	-372.414522621647
contig_85	883087	883275	189	0.620719133524788	0.838681206792599	-0.217962073267811	hypomethylated	-133.931009107246
contig_783	495691	496192	502	0.670279319427497	0.888251402452095	-0.217972083024598	hypomethylated	-346.725412183188
contig_1665	380778	380849	72	0.500607184635332	0.718588603539639	-0.217981418904307	hypomethylated	-24.6395381512075
contig_3012	39092	40150	1059	0.650918918433452	0.868938239524059	-0.218019321090607	hypomethylated	-811.216089166725
scaffold_71	29325	29656	332	0.683107560541259	0.901129728310452	-0.218022167769193	hypomethylated	-196.478443637171
contig_3012	36185	36324	140	0.685200458145667	0.903232826825706	-0.21803236868004	hypomethylated	-133.809524282879
scaffold_4014	951398	951586	189	0.660746849150135	0.878785608456693	-0.218038759306558	hypomethylated	-47.7059294244564
contig_4098	241088	241214	127	0.65603358374524	0.874085533279769	-0.218051949534529	hypomethylated	-50.6614125494723
contig_2463	148428	148764	337	0.657544059493781	0.875596352782651	-0.218052293288871	hypomethylated	-337.530497892698
contig_144	360814	361220	407	0.623726688462663	0.841804357215374	-0.218077668752711	hypomethylated	-446.551264107594
contig_1481	10284	10412	129	0.551274550360059	0.76937453052352	-0.218099980163461	hypomethylated	-60.2735045057698
contig_4163	56501	56622	122	0.673168827456572	0.891277467990976	-0.218108640534404	hypomethylated	-67.3114313467203
contig_3205	73600	73871	272	0.644666665424298	0.862802495323089	-0.218135829898791	hypomethylated	-76.4560591837082
contig_394	639174	639503	330	0.631572041871428	0.84971434489385	-0.218142303022422	hypomethylated	-398.911889385563
contig_1442	26635	26793	159	0.612129063006544	0.830301162271531	-0.218172099264987	hypomethylated	-49.2021048613503
contig_3141	6120	6208	89	0.30966420751779	0.527866718145492	-0.218202510627702	hypomethylated	-59.4909590946374
contig_1019	160467	160774	308	0.579871812431469	0.798076856074175	-0.218205043642706	hypomethylated	-228.830449013578
contig_729	321302	321785	484	0.532944168725407	0.751149856947999	-0.218205688222592	hypomethylated	-801.288649787832
contig_620	398681	399005	325	0.675818764658942	0.894048617032658	-0.218229852373716	hypomethylated	-398.332603283306
contig_4146	282759	282970	212	0.592968512947327	0.811212913521075	-0.218244400573748	hypomethylated	-319.539815831954
contig_4163	138051	138186	136	0.623418281248162	0.841720567500591	-0.218302286252429	hypomethylated	-88.6933377545743
contig_1086	86854	86970	117	0.656091256822231	0.874394980671642	-0.218303723849411	hypomethylated	-34.6028396867458
contig_188	521233	521581	349	0.65415649262355	0.872471906050322	-0.218315413426772	hypomethylated	-367.191690921013
contig_1511	155640	155944	305	0.701015925646093	0.919399300298986	-0.218383374652892	hypomethylated	-164.717297576102
contig_611	173717	173921	205	0.68633452655307	0.904751340559527	-0.218416814006457	hypomethylated	-333.076895221341
contig_263	1323995	1324101	107	0.650941175244474	0.869361636616854	-0.21842046137238	hypomethylated	-35.7099919887787
contig_877	145858	146060	203	0.690271714238877	0.908705976813579	-0.218434262574702	hypomethylated	-197.990186468022
contig_2266	184717	184957	241	0.619375479373569	0.837818529771753	-0.218443050398184	hypomethylated	-322.013445579617
contig_80	390212	390673	462	0.640431848926732	0.858883067973267	-0.218451219046536	hypomethylated	-572.376110887545
contig_1407	191282	191621	340	0.645554608116667	0.864008875115231	-0.218454266998565	hypomethylated	-227.235915277308
contig_1396	36012	36233	222	0.535473415503923	0.753977087892144	-0.218503672388221	hypomethylated	-58.1309209517174
contig_1665	788946	789061	116	0.63961454819499	0.858128815764369	-0.218514267569379	hypomethylated	-45.0997981486563
contig_963	53304	53634	331	0.442781970655827	0.661307654213894	-0.218525683558067	hypomethylated	-79.0708429513252
contig_1510	91856	91936	81	0.611806387112677	0.830345679357622	-0.218539292244946	hypomethylated	-69.5856403167853
contig_406	355653	355843	191	0.721989756638991	0.940538037575283	-0.218548280936292	hypomethylated	-133.440333617721
contig_688	88868	89022	155	0.637380677839901	0.855932010358194	-0.218551332518293	hypomethylated	-150.618817508481
contig_3207	109112	109213	102	0.64402332423751	0.862616929683819	-0.218593605446309	hypomethylated	-80.3608534977812
contig_580	218864	219016	153	0.617305091494228	0.835906373535282	-0.218601282041055	hypomethylated	-87.5581639126982
contig_2213	71180	71349	170	0.671008975964703	0.889610749460658	-0.218601773495954	hypomethylated	-103.39267234222
contig_2199	276271	276403	133	0.70888335388475	0.927527467596689	-0.21864411371194	hypomethylated	-72.4356346620449
contig_3478	20002	20416	415	0.625230873771425	0.843901278071951	-0.218670404300526	hypomethylated	-434.785260533717
contig_3925	37101	37274	174	0.671124053042945	0.889795762807965	-0.21867170976502	hypomethylated	-513.568554134446
contig_1421	172475	173417	943	0.700608687255784	0.919281656197863	-0.218672968942079	hypomethylated	-724.738502750645
contig_729	799227	799651	425	0.662346866333878	0.881025986959694	-0.218679120625816	hypomethylated	-460.399472216652
contig_2296	6623	6678	56	0.603581330482997	0.822263551962179	-0.218682221479182	hypomethylated	-34.8075329377652
contig_828	207317	207739	423	0.649497165026688	0.868186067347731	-0.218688902321043	hypomethylated	-285.282956217773
contig_849	55094	55204	111	0.635204761256833	0.853905338922552	-0.218700577665719	hypomethylated	-90.4276993019569
contig_6437	1342	1462	121	0.656106803036703	0.87482023860589	-0.218713435569186	hypomethylated	-110.143895223053
contig_784	110103	110186	84	0.485057224585465	0.703798099448669	-0.218740874863204	hypomethylated	-28.7116326901935
contig_629	9804	11140	1337	0.669098644155822	0.887880978302981	-0.218782334147159	hypomethylated	-648.48910804309
contig_118	585199	585486	288	0.618252056105397	0.8370746331118	-0.218822577006403	hypomethylated	-141.612075465158
contig_611	232426	232638	213	0.549351889681175	0.768183538740119	-0.218831649058944	hypomethylated	-64.6922002953166
contig_4046	192942	193209	268	0.618254630283913	0.837098299579689	-0.218843669295775	hypomethylated	-544.163794934212
contig_892	125156	125616	461	0.637640088428677	0.856489804225741	-0.218849715797064	hypomethylated	-256.285097428158
contig_1556	194491	194576	86	0.596483284706225	0.815340680910282	-0.218857396204057	hypomethylated	-60.9444956507954
contig_3750	49216	49291	76	0.658958439748114	0.877819492972481	-0.218861053224367	hypomethylated	-28.8758069929997
contig_319	101047	101581	535	0.632112316187544	0.850999585009957	-0.218887268822413	hypomethylated	-205.450304639749
contig_46	70943	71255	313	0.665426580114411	0.884346033694749	-0.218919453580338	hypomethylated	-193.100562990856
contig_987	75427	75507	81	0.59541744305434	0.814369350225796	-0.218951907171456	hypomethylated	-44.9798088033058
contig_2870	222723	222865	143	0.594035197853798	0.812987107504216	-0.218951909650418	hypomethylated	-109.020533969691
contig_4159	68878	69210	333	0.567753469385966	0.786748516077189	-0.218995046691223	hypomethylated	-161.181189914071
contig_2564	101560	101725	166	0.552071829540224	0.771081316262809	-0.219009486722585	hypomethylated	-85.4410269713113
contig_2199	8857	9241	385	0.656896550858556	0.875907240544139	-0.219010689685584	hypomethylated	-110.44668027169
contig_3396	23790	24326	537	0.630597324409437	0.849622695349828	-0.219025370940391	hypomethylated	-447.256734714119
contig_3428	326567	326721	155	0.58663031147873	0.805660051135251	-0.219029739656521	hypomethylated	-82.6458645254838
contig_833	146532	146630	99	0.550468373629939	0.769508962932493	-0.219040589302555	hypomethylated	-78.6061919003198
contig_3896	82334	82500	167	0.687799869848594	0.906848511771381	-0.219048641922786	hypomethylated	-121.052235232537
contig_3858	56243	56320	78	0.713764876845926	0.932830881742098	-0.219066004896172	hypomethylated	-14.6803660008669
contig_1876	233213	233923	711	0.677165464171375	0.896234753928121	-0.219069289756746	hypomethylated	-499.357554199332
contig_3962	361928	362281	354	0.690444874043571	0.909537801505936	-0.219092927462365	hypomethylated	-180.640742586775
contig_4568	11551	11748	198	0.62080814788241	0.839955446005764	-0.219147298123354	hypomethylated	-158.205306153761
contig_1323	353776	353961	186	0.65964458790077	0.878793788690721	-0.21914920078995	hypomethylated	-225.111511892837
contig_2070	419678	419746	69	0.627899481870668	0.847061649986957	-0.21916216811629	hypomethylated	-36.5332703493099
contig_696	98563	98670	108	0.698341967706099	0.917528583599314	-0.219186615893215	hypomethylated	-161.196478872123
contig_720	307532	307930	399	0.594592437276748	0.813806147357064	-0.219213710080316	hypomethylated	-303.621735981766
contig_478	557019	558628	1610	0.612376990714692	0.831597953092799	-0.219220962378107	hypomethylated	-474.661510977359
contig_238	6595	6966	372	0.639857613615679	0.859087980211417	-0.219230366595738	hypomethylated	-59.3657215619631
contig_314	315545	315687	143	0.634393227452075	0.8536265784952	-0.219233351043125	hypomethylated	-145.424848684771
contig_6766	36901	37000	100	0.654732189132036	0.874028496909674	-0.219296307777638	hypomethylated	-104.780804684964
contig_951	49267	49545	279	0.686516156192962	0.905814766289248	-0.219298610096285	hypomethylated	-454.7617140921
contig_3397	13011	13131	121	0.628181263322445	0.847483395814544	-0.2193021324921	hypomethylated	-30.2338134053587
contig_1319	55452	55541	90	0.652853105091244	0.8721875891373	-0.219334484046057	hypomethylated	-86.8371631852718
contig_3581	139035	139163	129	0.499254890637424	0.718594107552931	-0.219339216915507	hypomethylated	-164.565940728585
contig_2813	7712	8172	461	0.571266830341748	0.790614691783186	-0.219347861441437	hypomethylated	-205.162371785769
contig_6006	158575	158737	163	0.585615891802893	0.804977095543782	-0.21936120374089	hypomethylated	-111.918976801704
contig_1450	393664	393764	101	0.7144363679364	0.933812557596635	-0.219376189660234	hypomethylated	-112.724530856695
contig_671	40268	40609	342	0.607264155321922	0.826644934603237	-0.219380779281315	hypomethylated	-236.603130727343
contig_2140	66491	66943	453	0.640630886057805	0.860026336120434	-0.219395450062629	hypomethylated	-279.32965343744
contig_2	25511	25763	253	0.586154699991765	0.805604891486247	-0.219450191494482	hypomethylated	-110.183392408679
contig_3470	64639	64951	313	0.621242657556237	0.840698693985344	-0.219456036429107	hypomethylated	-283.551154450474
contig_3389	195706	196144	439	0.588330620651763	0.807808612706054	-0.219477992054291	hypomethylated	-184.629267442126
contig_583	239527	239577	51	0.595583098485878	0.815068859038769	-0.219485760552891	hypomethylated	-71.442640943576
contig_5505	22465	22705	241	0.575228059807211	0.794728494647848	-0.219500434840638	hypomethylated	-121.668409020606
contig_7550	223977	224450	474	0.694645511787622	0.914169512963421	-0.2195240011758	hypomethylated	-410.590572372827
contig_545	90262	90493	232	0.60354829356503	0.823074145423038	-0.219525851858008	hypomethylated	-64.8098360953648
contig_544	89423	89822	400	0.602201890772305	0.821763501323031	-0.219561610550726	hypomethylated	-573.579024683352
contig_2387	263836	263953	118	0.623080231259541	0.842653057199445	-0.219572825939904	hypomethylated	-65.7360496534022
contig_105	139164	139598	435	0.563099603541574	0.782682620008663	-0.219583016467089	hypomethylated	-134.821429045814
contig_5476	7469	7735	267	0.681624938636196	0.901231083448093	-0.219606144811898	hypomethylated	-104.490387567731
contig_130	267399	267768	370	0.648553168445882	0.868166147104856	-0.219612978658974	hypomethylated	-545.784456454905
contig_231	564722	564794	73	0.683073701809491	0.902706638084167	-0.219632936274676	hypomethylated	-49.9420103216516
contig_3430	62731	62994	264	0.641563434576414	0.861249966235387	-0.219686531658973	hypomethylated	-166.153324267098
contig_104	217627	217910	284	0.653007279823891	0.872709846798533	-0.219702566974642	hypomethylated	-394.781618858178
contig_1529	18365	18423	59	0.602081400716033	0.821817614610548	-0.219736213894515	hypomethylated	-31.2631846667977
scaffold_3356	481303	481390	88	0.604187791292392	0.823924183110365	-0.219736391817973	hypomethylated	-28.9433273542479
contig_155	191229	191335	107	0.546516775079417	0.766254193946166	-0.219737418866749	hypomethylated	-88.395998969695
contig_96	52163	52449	287	0.581273660653494	0.801017558298936	-0.219743897645441	hypomethylated	-247.230727401945
contig_2622	74075	74137	63	0.657164659260433	0.876954613255274	-0.219789953994842	hypomethylated	-37.7302915178379
contig_901	64132	64366	235	0.61848956978245	0.838306019725182	-0.219816449942733	hypomethylated	-134.625672919213
contig_375	1204219	1204388	170	0.562412563558919	0.782231827831968	-0.219819264273049	hypomethylated	-52.553937824715
contig_3205	105549	105616	68	0.634397395421446	0.854219528106305	-0.219822132684858	hypomethylated	-47.3870460297794
contig_340	353555	353674	120	0.678495408614768	0.898333887581859	-0.219838478967092	hypomethylated	-158.635540112193
contig_3576	67795	68089	295	0.640078233268008	0.859929093800131	-0.219850860532123	hypomethylated	-147.799999602215
contig_1146	37626	37847	222	0.572733771423421	0.792590736045371	-0.219856964621949	hypomethylated	-61.2443623526952
contig_151	102651	102802	152	0.716888652098478	0.936756527172557	-0.219867875074079	hypomethylated	-386.557412221518
contig_4111	88075	88261	187	0.671550342923669	0.89142847861539	-0.219878135691721	hypomethylated	-283.487760863126
contig_202	11281	11627	347	0.628215895707382	0.84810895578502	-0.219893060077638	hypomethylated	-64.6996230218247
contig_643	188713	189672	960	0.66894881888558	0.888877725099752	-0.219928906214172	hypomethylated	-781.308801274125
contig_3044	115671	115760	90	0.624958561680727	0.844888878112176	-0.219930316431449	hypomethylated	-130.902972617479
contig_714	277957	278210	254	0.62606865035722	0.846009172377453	-0.219940522020234	hypomethylated	-232.865115793968
contig_3172	83540	83859	320	0.677566472091757	0.897529189293679	-0.219962717201923	hypomethylated	-632.123757960185
contig_472	344167	344245	79	0.481401096088592	0.701365751672647	-0.219964655584055	hypomethylated	-28.2203517745891
contig_1073	392225	392338	114	0.629360347235175	0.849347760939955	-0.21998741370478	hypomethylated	-82.5206325816867
contig_1146	114666	115155	490	0.686600509821851	0.906592091831253	-0.219991582009403	hypomethylated	-195.913912904254
contig_2046	82594	82833	240	0.620357109717661	0.840348753622115	-0.219991643904454	hypomethylated	-341.048810788845
contig_1184	168757	168878	122	0.563422479671483	0.78342935008835	-0.220006870416867	hypomethylated	-135.794334309982
contig_2943	134753	134997	245	0.686557450307222	0.906576704468303	-0.220019254161081	hypomethylated	-232.696435342248
contig_885	194968	195294	327	0.618289191943302	0.838313344497291	-0.22002415255399	hypomethylated	-136.283817633282
contig_1337	125644	125999	356	0.635178492859719	0.855214358396307	-0.220035865536588	hypomethylated	-375.263990204096
contig_3397	14980	15125	146	0.622584228824315	0.842632997309601	-0.220048768485286	hypomethylated	-143.163157470425
scaffold_1963	220602	221090	489	0.666552980694309	0.886607844696241	-0.220054864001932	hypomethylated	-974.222091106747
contig_564	422680	423089	410	0.655318065391955	0.875388543153705	-0.22007047776175	hypomethylated	-634.779347281976
contig_3723	305852	306437	586	0.599502449627401	0.819599431799914	-0.220096982172513	hypomethylated	-423.130510199723
contig_877	258957	259145	189	0.698695137168861	0.918792164497391	-0.22009702732853	hypomethylated	-415.42862068989
contig_588	270306	270424	119	0.564392127075208	0.784498985904981	-0.220106858829773	hypomethylated	-87.2951943961965
contig_1490	10246	10483	238	0.560976370967021	0.781084471545624	-0.220108100578603	hypomethylated	-280.880518358116
contig_118	390580	391008	429	0.673240006677776	0.893354578232141	-0.220114571554366	hypomethylated	-539.929888743466
contig_3455	76921	77016	96	0.678614951929152	0.898737669782109	-0.220122717852957	hypomethylated	-146.112649933865
contig_3836	415238	415472	235	0.655768736060656	0.875935130470969	-0.220166394410313	hypomethylated	-31.4502303064295
contig_370	973845	974074	230	0.538155270162148	0.758336698042239	-0.22018142788009	hypomethylated	-89.0615894477697
scaffold_1963	190895	190975	81	0.621201555627235	0.841415443572834	-0.220213887945599	hypomethylated	-43.368915288211
contig_3267	165842	165938	97	0.591719186148173	0.811939576190768	-0.220220390042595	hypomethylated	-28.8086250417498
contig_232	859188	859301	114	0.630221536481611	0.850458042149442	-0.220236505667832	hypomethylated	-81.1885006141909
contig_794	320722	321226	505	0.617665293599081	0.83791587523936	-0.220250581640279	hypomethylated	-181.002096532146
contig_1455	231928	232149	222	0.497760158067233	0.718011976781547	-0.220251818714315	hypomethylated	-90.4113586954255
contig_863	16131	16380	250	0.575292570552575	0.795554825563722	-0.220262255011147	hypomethylated	-43.1819611862011
contig_232	106547	106799	253	0.646288887256673	0.866581483644808	-0.220292596388135	hypomethylated	-392.420794643686
contig_3723	206960	207421	462	0.610981270464783	0.831298246952469	-0.220316976487686	hypomethylated	-95.1360872957579
contig_1239	35707	36114	408	0.641276119013626	0.861594691982387	-0.22031857296876	hypomethylated	-318.935079208618
contig_2509	750	924	175	0.634795724858763	0.855133509108218	-0.220337784249455	hypomethylated	-112.536193905774
contig_3488	107016	107583	568	0.57310778540687	0.793445763180695	-0.220337977773825	hypomethylated	-192.121310382233
contig_2882	145931	146529	599	0.645458345264562	0.865814707583529	-0.220356362318967	hypomethylated	-591.379737091415
contig_108	129519	129841	323	0.689386228580704	0.90980860608952	-0.220422377508815	hypomethylated	-749.285302844858
contig_3790	248060	248117	58	0.646206921214407	0.86664279751002	-0.220435876295613	hypomethylated	-126.859355251625
contig_3757	423277	423374	98	0.502191176623202	0.722628447317325	-0.220437270694123	hypomethylated	-39.9278109963712
contig_3618	160580	160831	252	0.671234390690613	0.891688452021811	-0.220454061331197	hypomethylated	-239.980414209816
contig_2555	59510	59809	300	0.683970800174386	0.904431336880644	-0.220460536706258	hypomethylated	-498.958962577719
contig_3544	36094	36572	479	0.647251987967728	0.867760359892181	-0.220508371924453	hypomethylated	-243.682086002832
contig_2622	100022	100130	109	0.668555260175368	0.889067925531857	-0.22051266535649	hypomethylated	-95.4593120992579
contig_1876	108304	108581	278	0.70959310785723	0.930164665657832	-0.220571557800602	hypomethylated	-429.708338355616
contig_4526	199300	200538	1239	0.607708753261532	0.828291456529982	-0.220582703268449	hypomethylated	-152.850391961112
contig_472	331726	331780	55	0.59992546325964	0.820531053026629	-0.220605589766989	hypomethylated	-70.4407347331912
contig_960	8168	8330	163	0.619430711305546	0.840039047671184	-0.220608336365638	hypomethylated	-195.584953571779
contig_231	53557	53850	294	0.61218806310144	0.832818695891537	-0.220630632790097	hypomethylated	-164.840190572115
contig_2193	172022	172537	516	0.620387038132174	0.841039125576911	-0.220652087444737	hypomethylated	-301.936042822554
contig_423	462785	462853	69	0.647747051628828	0.868412660414992	-0.220665608786164	hypomethylated	-35.6632167320452
contig_4177	49101	49223	123	0.745635702102107	0.966309380392776	-0.220673678290669	hypomethylated	-113.682639091156
contig_822	66919	67091	173	0.613387740807495	0.834118911957242	-0.220731171149748	hypomethylated	-131.185620652384
contig_1141	63300	63763	464	0.607958577575261	0.828723015823191	-0.220764438247931	hypomethylated	-205.528803865933
contig_493	169376	169562	187	0.565113380018543	0.785901330191218	-0.220787950172675	hypomethylated	-40.3642056628771
contig_1395	224693	224940	248	0.625111654630332	0.845932665948007	-0.220821011317674	hypomethylated	-137.782079457373
contig_2898	6177	6324	148	0.681656441197808	0.902495175732841	-0.220838734535033	hypomethylated	-130.404768426997
contig_813	449890	450165	276	0.641822281885674	0.862722220552013	-0.220899938666338	hypomethylated	-220.864683529515
contig_479	272878	273011	134	0.548717582538451	0.769629411981667	-0.220911829443216	hypomethylated	-90.1401522874648
contig_911	181852	182279	428	0.628255985790691	0.849182868961096	-0.220926883170404	hypomethylated	-173.442131261439
contig_252	353566	353807	242	0.674998439488175	0.895957024811782	-0.220958585323607	hypomethylated	-128.553884610805
contig_4100	8805	9122	318	0.669117579209379	0.890082822344136	-0.220965243134758	hypomethylated	-97.2337499217942
contig_535	324745	324976	232	0.672101937521981	0.893072373326915	-0.220970435804934	hypomethylated	-296.017636346859
contig_1170	163556	164037	482	0.638756377824807	0.859779659038178	-0.221023281213372	hypomethylated	-402.876886911014
contig_1027	101162	101359	198	0.635146487840625	0.856195257150412	-0.221048769309788	hypomethylated	-149.146749448159
contig_478	911345	911662	318	0.539843592631401	0.760892401950499	-0.221048809319099	hypomethylated	-496.017974223672
contig_194	46944	46994	51	0.619850373651197	0.840937886605139	-0.221087512953942	hypomethylated	-84.5104497553932
contig_3742	180551	180712	162	0.72395098702936	0.945076608924657	-0.221125621895298	hypomethylated	-211.828605666541
contig_1135	291374	293450	2077	0.659679113992893	0.880831406396285	-0.221152292403392	hypomethylated	-316.294942822245
contig_188	114278	114543	266	0.595770477320779	0.816930600409028	-0.221160123088249	hypomethylated	-109.324087826753
contig_548	23901	24053	153	0.59801457125675	0.819227848824256	-0.221213277567506	hypomethylated	-52.0043344516634
contig_1255	162542	162660	119	0.72601094304932	0.947238182001553	-0.221227238952233	hypomethylated	-71.5954307084405
contig_1609	35246	35669	424	0.648739618374289	0.870007737309406	-0.221268118935117	hypomethylated	-423.334704654136
contig_445	357411	357956	546	0.655943328455571	0.877226191953748	-0.221282863498177	hypomethylated	-172.463773424833
contig_479	1650807	1650986	180	0.617201209485967	0.838537622029671	-0.221336412543704	hypomethylated	-158.676161309367
contig_62	5830	6121	292	0.656918460316428	0.878286340063841	-0.221367879747413	hypomethylated	-102.41556736092
contig_4234	36668	36729	62	0.730031506274222	0.951401667654573	-0.221370161380351	hypomethylated	-22.9062080509344
contig_4304	302305	302568	264	0.590405381619139	0.811789277245169	-0.22138389562603	hypomethylated	-291.512929668103
contig_202	275007	275075	69	0.653129707272405	0.874520308857354	-0.221390601584949	hypomethylated	-72.2113829739268
contig_535	391085	391565	481	0.642075083478712	0.863483508795495	-0.221408425316784	hypomethylated	-635.390122891057
contig_545	266140	266366	227	0.639859924203124	0.861275469618695	-0.22141554541557	hypomethylated	-69.2146326069789
contig_671	94610	94678	69	0.598928780886706	0.820350455623886	-0.221421674737181	hypomethylated	-47.8048534684911
contig_3951	71526	71823	298	0.681214117565488	0.902637897486022	-0.221423779920534	hypomethylated	-194.489638945952
contig_2296	6402	6510	109	0.59935376274529	0.820798702013374	-0.221444939268083	hypomethylated	-36.5743113423332
contig_268	269535	269729	195	0.701214899909798	0.922666269458701	-0.221451369548902	hypomethylated	-81.4740394494447
contig_932	234770	235352	583	0.636612653793168	0.858066443111309	-0.221453789318141	hypomethylated	-222.158539757336
contig_1876	132987	133232	246	0.576886724414953	0.79835194741395	-0.221465222998997	hypomethylated	-120.255203473138
contig_3428	281442	281780	339	0.665563666472587	0.887089453208956	-0.221525786736368	hypomethylated	-73.8639685611297
contig_2070	40659	41173	515	0.667662695034297	0.889206409774019	-0.221543714739722	hypomethylated	-603.365924967134
contig_1358	19909	19972	64	0.715950242471548	0.937545844988502	-0.221595602516954	hypomethylated	-52.0571781594364
contig_3571	15801	16010	210	0.577749560865235	0.799357718098039	-0.221608157232804	hypomethylated	-81.8098608527698
scaffold_302	579135	579262	128	0.519428197283841	0.741054568647546	-0.221626371363704	hypomethylated	-73.9573923609164
contig_5304	51037	51373	337	0.694107537414923	0.915784656431158	-0.221677119016235	hypomethylated	-280.665968193984
contig_1802	84435	84817	383	0.638779740582302	0.860474713349799	-0.221694972767498	hypomethylated	-364.719823007206
contig_1389	12848	13225	378	0.632522227178043	0.854224896685587	-0.221702669507544	hypomethylated	-182.052541076069
contig_1442	22382	23028	647	0.624136493513013	0.845907221341743	-0.22177072782873	hypomethylated	-159.528537375914
contig_1802	81974	82074	101	0.697952864813732	0.919733090220362	-0.22178022540663	hypomethylated	-146.205966734887
contig_3455	124439	124495	57	0.651389983150491	0.873173546629895	-0.221783563479404	hypomethylated	-51.5481640034859
contig_4146	258695	258949	255	0.634861590682899	0.856661928951109	-0.221800338268211	hypomethylated	-56.7541774311372
contig_3278	83432	83482	51	0.607426836673501	0.829233637980157	-0.221806801306655	hypomethylated	-83.6616079237446
contig_7633	240626	241250	625	0.585622879625116	0.807438593971251	-0.221815714346135	hypomethylated	-170.366265976763
contig_231	576577	576695	119	0.586998867979215	0.808864604387045	-0.22186573640783	hypomethylated	-51.8319532150762
contig_2737	34315	34403	89	0.629032266524809	0.850965932346137	-0.221933665821328	hypomethylated	-27.5888537354675
contig_758	180305	180366	62	0.521355724746761	0.743307471307533	-0.221951746560773	hypomethylated	-41.4545733557902
contig_370	241245	242382	1138	0.595945105569746	0.817911378547441	-0.221966272977695	hypomethylated	-505.67182463858
contig_268	902642	903043	402	0.579518289562431	0.801485065287644	-0.221966775725213	hypomethylated	-312.043075192249
contig_2622	256314	256497	184	0.638521857447413	0.860496140452185	-0.221974283004772	hypomethylated	-102.073978785519
contig_337	164585	164658	74	0.650871975466001	0.872865617276667	-0.221993641810666	hypomethylated	-81.8471608458607
contig_3278	117051	117218	168	0.585632124697944	0.807646833640457	-0.222014708942513	hypomethylated	-274.740096917662
contig_3637	15589	15847	259	0.70317292706206	0.925198924322963	-0.222025997260903	hypomethylated	-97.4914618142108
contig_4268	136469	136538	70	0.540453399052602	0.762508937280847	-0.222055538228245	hypomethylated	-88.689327067955
contig_4738	16253	16326	74	0.643455926368243	0.865520783977917	-0.222064857609674	hypomethylated	-42.4035143882803
contig_2978	62165	63048	884	0.617802802031314	0.839905567039392	-0.222102765008078	hypomethylated	-732.611094466335
contig_130	349186	349263	78	0.637499662548631	0.85962730665546	-0.222127644106829	hypomethylated	-70.0849865980306
contig_814	358947	359029	83	0.546054552996883	0.768195754647063	-0.22214120165018	hypomethylated	-43.3098252683834
contig_1032	908285	908731	447	0.547295018841118	0.769438587462723	-0.222143568621606	hypomethylated	-244.517729264606
contig_185	1014707	1014830	124	0.656023039161937	0.878208850437651	-0.222185811275715	hypomethylated	-91.1881442367575
contig_1668	70561	70807	247	0.551098366022925	0.773314497013647	-0.222216130990722	hypomethylated	-48.9977561870284
contig_4031	98852	99184	333	0.6628598431023	0.885079640760877	-0.222219797658577	hypomethylated	-119.586902297526
contig_3015	116743	117230	488	0.60784942712033	0.830077951413639	-0.222228524293309	hypomethylated	-61.4425218245526
contig_1200	154851	155549	699	0.620741821626511	0.843007980458392	-0.222266158831881	hypomethylated	-339.664122730798
contig_3090	156713	156904	192	0.597479654559092	0.81981731169293	-0.222337657133839	hypomethylated	-125.437611903259
contig_4106	228024	228079	56	0.601616152619433	0.823957394828772	-0.222341242209339	hypomethylated	-69.6933633838463
contig_7152	129146	129804	659	0.643854669664692	0.86620262113169	-0.222347951466997	hypomethylated	-556.322311220216
contig_729	327756	328456	701	0.668929295460693	0.891334549024509	-0.222405253563816	hypomethylated	-1497.22731838841
contig_268	618483	618788	306	0.681287170321476	0.903736942289469	-0.222449771967993	hypomethylated	-294.585345285944
contig_1358	23012	23107	96	0.662758869979337	0.88526736393826	-0.222508493958923	hypomethylated	-160.394538495796
contig_319	962820	962969	150	0.580645181928851	0.803173579463135	-0.222528397534284	hypomethylated	-170.521038034638
contig_799	35400	35849	450	0.666610993217059	0.889142032352775	-0.222531039135716	hypomethylated	-328.755015135456
contig_1011	927608	927934	327	0.631820023471862	0.854378668601482	-0.22255864512962	hypomethylated	-307.518806788406
contig_5712	68512	68799	288	0.654917221789943	0.87751823847786	-0.222601016687917	hypomethylated	-142.069233908902
contig_646	227415	227797	383	0.655584718033834	0.87819618079226	-0.222611462758425	hypomethylated	-517.767007882001
contig_286	92950	93193	244	0.704187331844145	0.926803912417825	-0.22261658057368	hypomethylated	-123.786505359715
contig_479	3432169	3432236	68	0.518090398020574	0.740719041917394	-0.22262864389682	hypomethylated	-55.0207168823962
contig_176	12813	12957	145	0.660309694024611	0.882958081053366	-0.222648387028755	hypomethylated	-62.3279656819581
contig_248	86	286	201	0.572091023996133	0.79478484811814	-0.222693824122008	hypomethylated	-49.8268390072626
contig_539	155267	155448	182	0.643825968977349	0.866564885326188	-0.222738916348839	hypomethylated	-196.477245315223
contig_1135	205519	206254	736	0.697796271703195	0.920539956257897	-0.222743684554702	hypomethylated	-1880.3131973547
contig_2007	11717	11911	195	0.654543474156997	0.877295867618657	-0.22275239346166	hypomethylated	-119.457120299994
contig_363	82320	82528	209	0.574226424403902	0.797070863094157	-0.222844438690256	hypomethylated	-120.844745685465
contig_85	1105514	1105798	285	0.618863376816835	0.841716133732732	-0.222852756915897	hypomethylated	-273.880896608543
contig_951	49634	49722	89	0.696448925069227	0.919320727459219	-0.222871802389992	hypomethylated	-56.0854455533692
contig_2619	16897	16991	95	0.694375616018742	0.917254632043522	-0.222879016024779	hypomethylated	-34.8958668147816
contig_3422	112656	112732	77	0.724753311682045	0.947645188533672	-0.222891876851628	hypomethylated	-43.6891855016884
contig_80	257388	257512	125	0.653597459545812	0.876494318422187	-0.222896858876375	hypomethylated	-197.03672738035
contig_1470	461344	461461	118	0.603149503816716	0.826078433577877	-0.222928929761161	hypomethylated	-91.1460789704286
contig_231	189304	189494	191	0.699629769111746	0.922566804525991	-0.222937035414245	hypomethylated	-34.7169136126479
contig_736	143509	143566	58	0.605191202090322	0.828163378217079	-0.222972176126757	hypomethylated	-48.7001790264808
contig_1003	230198	230435	238	0.706216573882231	0.929193017013684	-0.222976443131454	hypomethylated	-345.476910980452
contig_3917	205031	205426	396	0.62195424910963	0.844968053175269	-0.223013804065639	hypomethylated	-248.905843878862
contig_2975	231802	232458	657	0.670108989073682	0.893142472143381	-0.223033483069699	hypomethylated	-391.552085541619
contig_1235	80248	80308	61	0.625808321862201	0.848845683959201	-0.223037362097	hypomethylated	-106.555681650981
contig_3678	44195	44269	75	0.739351776129031	0.962436390696871	-0.22308461456784	hypomethylated	-49.2562166471284
contig_3483	78340	78622	283	0.597443927053113	0.820549280671012	-0.223105353617899	hypomethylated	-129.337402778791
contig_1198	222040	222130	91	0.671004483724931	0.894113577060194	-0.223109093335263	hypomethylated	-87.3385724470727
contig_932	87308	87773	466	0.664638419558758	0.887768181763782	-0.223129762205024	hypomethylated	-243.999179683233
contig_714	252355	252624	270	0.654267328931841	0.877408922529429	-0.223141593597588	hypomethylated	-140.283940325546
contig_1200	253965	254519	555	0.683081242033992	0.906227291172876	-0.223146049138884	hypomethylated	-131.470433657549
contig_2193	443559	443660	102	0.586169312365825	0.809316104092892	-0.223146791727066	hypomethylated	-55.7700852954897
contig_1091	30726	30854	129	0.511106354592655	0.734256341857042	-0.223149987264387	hypomethylated	-55.4398866302958
contig_3757	376108	376501	394	0.697880531878647	0.92104015606931	-0.223159624190663	hypomethylated	-308.349915879065
contig_951	110909	111019	111	0.697962424429317	0.921171358382767	-0.223208933953449	hypomethylated	-70.1314107516798
contig_846	205099	205447	349	0.640215293348554	0.863435449092506	-0.223220155743953	hypomethylated	-323.889718339578
scaffold_4014	146433	146694	262	0.637749747916355	0.860984990701943	-0.223235242785588	hypomethylated	-150.47949895074
contig_569	10941	11218	278	0.631643314524223	0.854889597845118	-0.223246283320895	hypomethylated	-108.642872832951
scaffold_122	487139	487365	227	0.535905639856212	0.759154766076704	-0.223249126220492	hypomethylated	-80.3852158960581
contig_4313	38452	38620	169	0.700014640044765	0.923300468741549	-0.223285828696784	hypomethylated	-68.1510654227237
contig_1568	62409	62815	407	0.589700426891965	0.813013639794192	-0.223313212902227	hypomethylated	-90.4084814747821
contig_2070	205370	205445	76	0.626738370580397	0.85006788338963	-0.223329512809233	hypomethylated	-36.5377577454663
contig_3615	207122	207285	164	0.579344349821316	0.802708852855155	-0.223364503033839	hypomethylated	-113.60871236205
contig_715	159469	159561	93	0.648166042348488	0.871535584858238	-0.223369542509749	hypomethylated	-111.521873072648
contig_941	151181	151339	159	0.68380681755153	0.907211547882622	-0.223404730331093	hypomethylated	-107.429586482318
contig_535	393603	393654	52	0.613048812477287	0.836455550991047	-0.22340673851376	hypomethylated	-36.2396280508072
contig_3205	593071	593224	154	0.619362279246977	0.842783981967012	-0.223421702720035	hypomethylated	-117.425860670079
contig_4319	72244	72546	303	0.563045808643949	0.786520614416293	-0.223474805772343	hypomethylated	-82.4318885892496
contig_3124	314764	315302	539	0.639257639295368	0.8627330658678	-0.223475426572432	hypomethylated	-568.642072465177
contig_319	1040332	1040406	75	0.679169662784428	0.902648430736793	-0.223478767952365	hypomethylated	-52.3164172851293
contig_993	121263	121382	120	0.692170696188221	0.91566960074009	-0.223498904551869	hypomethylated	-115.697353625163
contig_3702	92364	92974	611	0.671008861482223	0.894523959201063	-0.223515097718839	hypomethylated	-486.358570894941
contig_2579	33854	33954	101	0.680094238873193	0.90362506141179	-0.223530822538597	hypomethylated	-34.4821069218969
contig_1521	31042	31205	164	0.614423927137981	0.837978099761605	-0.223554172623624	hypomethylated	-57.8891201826531
contig_989	27692	27865	174	0.656951665871947	0.88054701692231	-0.223595351050363	hypomethylated	-46.5018216723265
scaffold_6136	206607	206852	246	0.652433320227686	0.876029434029394	-0.223596113801708	hypomethylated	-150.731095880123
contig_1940	499981	500272	292	0.668581562656837	0.89217915134849	-0.223597588691653	hypomethylated	-127.379805799026
contig_7312	23374	23465	92	0.535282854046818	0.758881809040211	-0.223598954993393	hypomethylated	-55.9225553760103
contig_271	92332	92660	329	0.649965466497643	0.87358356625218	-0.223618099754536	hypomethylated	-289.627669247074
contig_783	171185	171499	315	0.663894511726559	0.88754539552371	-0.223650883797151	hypomethylated	-413.748555981883
contig_1560	99006	99113	108	0.615318576377497	0.838970628111358	-0.223652051733861	hypomethylated	-243.132317629228
contig_857	179831	179896	66	0.600281104152523	0.823936182315066	-0.223655078162544	hypomethylated	-44.4392728915835
contig_4047	247205	247586	382	0.653206419042142	0.876870515306904	-0.223664096264762	hypomethylated	-240.28238457072
contig_2463	294641	294833	193	0.581183580216041	0.80484803976826	-0.223664459552219	hypomethylated	-114.823556172175
contig_1102	201381	201776	396	0.671616198957029	0.895285123384263	-0.223668924427235	hypomethylated	-370.390118868394
contig_1091	41762	42148	387	0.518783696277592	0.742454510717048	-0.223670814439456	hypomethylated	-148.048499837615
contig_3491	214208	214478	271	0.665063750488494	0.888822661064088	-0.223758910575594	hypomethylated	-93.0675313598334
contig_505	13926	14092	167	0.647277961912644	0.87106189756753	-0.223783935654886	hypomethylated	-48.7274451264598
contig_1464	18606	18695	90	0.649439394961971	0.873235876745403	-0.223796481783432	hypomethylated	-29.6735578452001
contig_3173	231251	231322	72	0.623292694370973	0.847107728167105	-0.223815033796131	hypomethylated	-76.6930897019448
contig_1140	34565	35060	496	0.650759002620844	0.874608400083418	-0.223849397462574	hypomethylated	-643.332711061073
contig_1319	138432	138575	144	0.677038701217451	0.900891745282564	-0.223853044065114	hypomethylated	-40.1081345641979
contig_1793	99179	99250	72	0.565079861618324	0.788955572281121	-0.223875710662797	hypomethylated	-70.8415844801593
contig_692	335807	336175	369	0.631906302058198	0.855825454128855	-0.223919152070657	hypomethylated	-165.747789551431
contig_762	134444	134535	92	0.613871805332625	0.837794490875947	-0.223922685543322	hypomethylated	-59.2963321016136
contig_3955	24745	24831	87	0.69456498929427	0.918490714545418	-0.223925725251148	hypomethylated	-44.5823860705805
contig_3917	188110	188553	444	0.607277200289737	0.831220842612431	-0.223943642322694	hypomethylated	-229.377063268296
contig_960	389328	389649	322	0.720653768109111	0.944613524649796	-0.223959756540684	hypomethylated	-451.173535109706
contig_2247	5069	5134	66	0.614230301179156	0.838210233407813	-0.223979932228657	hypomethylated	-19.1443734885869
contig_943	207872	207940	69	0.669075699292548	0.893138910947168	-0.224063211654621	hypomethylated	-69.5812594311784
contig_833	83892	83954	63	0.514707856804633	0.738771254336442	-0.22406339753181	hypomethylated	-101.506560504601
contig_3807	114751	114867	117	0.650348753043826	0.874420622029715	-0.224071868985888	hypomethylated	-57.2823425075973
contig_862	155769	155860	92	0.630653141666026	0.854769196627297	-0.224116054961271	hypomethylated	-75.8881921481102
contig_1091	37527	37734	208	0.497597344150044	0.721717492563875	-0.224120148413831	hypomethylated	-44.2904490994374
contig_1397	312285	312569	285	0.643942990772773	0.868078277317378	-0.224135286544605	hypomethylated	-322.636296702371
contig_271	91555	91862	308	0.609730391846083	0.833877002099567	-0.224146610253484	hypomethylated	-174.400971926601
contig_416	888770	888907	138	0.684790592906699	0.908970913506339	-0.224180320599639	hypomethylated	-90.367906323015
scaffold_302	372564	372822	259	0.573420592071102	0.797607921202022	-0.224187329130921	hypomethylated	-65.2775985382626
contig_3068	168439	168784	346	0.693584716618234	0.917791156522167	-0.224206439903933	hypomethylated	-340.875025518016
contig_1018	160377	160434	58	0.626978386457764	0.851192673449299	-0.224214286991534	hypomethylated	-22.6039262408609
contig_613	4625	4748	124	0.64520259672251	0.869453849345741	-0.224251252623231	hypomethylated	-124.42306888634
contig_3888	160111	160226	116	0.719316932472291	0.943608875596371	-0.22429194312408	hypomethylated	-158.404203444511
contig_1455	113543	113932	390	0.697410917326957	0.921709187719769	-0.224298270392812	hypomethylated	-161.314728363918
contig_732	292957	293244	288	0.717826970643969	0.942149441330068	-0.224322470686099	hypomethylated	-301.576110546837
contig_3742	326460	326779	320	0.613610533916058	0.837955643702684	-0.224345109786626	hypomethylated	-272.301898876375
contig_3201	135139	135309	171	0.685822117832433	0.910203527514185	-0.224381409681752	hypomethylated	-200.109755397762
contig_3090	265451	265584	134	0.643282686510034	0.867665155365057	-0.224382468855022	hypomethylated	-243.515230262573
contig_546	141357	142953	1597	0.610067148587638	0.83445210999862	-0.224384961410982	hypomethylated	-107.876075355396
contig_542	588339	588393	55	0.608383031458968	0.83283191842202	-0.224448886963052	hypomethylated	-35.0246330060686
contig_857	335807	335915	109	0.617500830154025	0.842041388617217	-0.224540558463191	hypomethylated	-103.438431282412
contig_608	12667	12901	235	0.403761777961659	0.628322037776482	-0.224560259814823	hypomethylated	-233.676723063591
contig_457	284394	284876	483	0.557427413695889	0.782006108834616	-0.224578695138727	hypomethylated	-200.043807080626
contig_6047	160776	161197	422	0.615476774697204	0.840108486741636	-0.224631712044432	hypomethylated	-290.324112404616
contig_291	19866	20557	692	0.549980033165032	0.77461751432568	-0.224637481160648	hypomethylated	-85.9672268264385
contig_2070	18446	18519	74	0.751912813203767	0.976570672901934	-0.224657859698166	hypomethylated	-60.7928173858897
contig_396	40826	41142	317	0.630182107212322	0.85484878262742	-0.224666675415098	hypomethylated	-89.5751201794359
contig_1450	762596	762916	321	0.626004808897931	0.850683483625495	-0.224678674727565	hypomethylated	-229.496188464501
contig_511	1418742	1418857	116	0.638197254372576	0.862902821291938	-0.224705566919361	hypomethylated	-136.094863799823
contig_1660	17724	19367	1644	0.670788826914778	0.895495318600268	-0.22470649168549	hypomethylated	-214.556905009028
contig_489	451521	451643	123	0.627637648144456	0.852345279884776	-0.22470763174032	hypomethylated	-99.2999257530132
contig_720	329022	329188	167	0.655698503963304	0.880411886941219	-0.224713382977914	hypomethylated	-134.57348406755
contig_3860	265771	266312	542	0.574918826312601	0.799652242380333	-0.224733416067732	hypomethylated	-205.75904866897
contig_3553	950	1130	181	0.635543171969137	0.860281734021839	-0.224738562052702	hypomethylated	-120.529346837446
contig_405	127116	127263	148	0.706098970522716	0.930851310850409	-0.224752340327692	hypomethylated	-142.717595341161
contig_1940	925645	925699	55	0.70108866137753	0.925856740054428	-0.224768078676897	hypomethylated	-38.0378985159376
contig_2509	27444	27495	52	0.640476610851742	0.865252995433978	-0.224776384582236	hypomethylated	-32.8262569074265
contig_7633	239257	239408	152	0.599572025539523	0.824357856385597	-0.224785830846074	hypomethylated	-27.5996041461707
contig_180	856683	857890	1208	0.679497445271085	0.904339458825164	-0.224842013554079	hypomethylated	-835.393217008061
contig_3706	57182	57378	197	0.572163255887215	0.797016987268682	-0.224853731381466	hypomethylated	-120.488269779303
contig_130	469230	469327	98	0.441527085306208	0.666385987975602	-0.224858902669394	hypomethylated	-26.6086877104005
contig_140	520981	521051	71	0.685533365666605	0.910405950032787	-0.224872584366182	hypomethylated	-41.6656072322894
contig_2929	342359	342835	477	0.573400231647458	0.79828933763679	-0.224889105989332	hypomethylated	-64.9207086307513
contig_4227	13745	13795	51	0.547018116312207	0.77190722900947	-0.224889112697263	hypomethylated	-20.9947085583712
contig_783	483202	483351	150	0.596253922764163	0.821161717062855	-0.224907794298692	hypomethylated	-71.258801965928
contig_3932	123206	123440	235	0.618229269247612	0.843144357529575	-0.224915088281963	hypomethylated	-181.330414237178
contig_1449	168463	168811	349	0.665916118199633	0.890857259524419	-0.224941141324786	hypomethylated	-223.466622247417
contig_720	453672	454004	333	0.659774315937318	0.88472304978866	-0.224948733851343	hypomethylated	-678.777614203934
contig_732	315690	316096	407	0.666628439691728	0.891597374741509	-0.224968935049781	hypomethylated	-392.644667958621
contig_2562	1011	1682	672	0.611381285574706	0.836355339064348	-0.224974053489642	hypomethylated	-868.784227468483
contig_583	334918	335112	195	0.675880021882597	0.900884549797145	-0.225004527914549	hypomethylated	-361.739295272746
contig_1027	27025	27143	119	0.634085416997116	0.85914455478507	-0.225059137787953	hypomethylated	-86.7313912816143
contig_1011	770045	770132	88	0.549584224644639	0.774684719313356	-0.225100494668717	hypomethylated	-20.660357332835
scaffold_474	293016	293375	360	0.668069450368901	0.893191402027566	-0.225121951658665	hypomethylated	-88.9291254172111
contig_303	176938	177138	201	0.697448365665788	0.922599542953073	-0.225151177287285	hypomethylated	-290.422266568051
contig_269	259805	260235	431	0.6839469142944	0.909103197155646	-0.225156282861245	hypomethylated	-490.444512130763
contig_1501	52564	52647	84	0.672085657425709	0.897251677767079	-0.22516602034137	hypomethylated	-35.3779636565211
contig_6073	7690	7798	109	0.628683464433181	0.853854261556979	-0.225170797123798	hypomethylated	-47.9980084514842
contig_416	313001	313628	628	0.62570536171677	0.850882107181511	-0.225176745464741	hypomethylated	-479.827670868872
contig_274	60162	60688	527	0.678193798153787	0.903385791802486	-0.2251919936487	hypomethylated	-627.493362049799
contig_580	1069869	1070114	246	0.687113694491363	0.912316784269824	-0.225203089778461	hypomethylated	-156.043284750261
contig_3577	516160	516556	397	0.635369746270942	0.860596137365102	-0.22522639109416	hypomethylated	-159.923149722056
contig_4096	71378	71922	545	0.660000293631271	0.885229198609906	-0.225228904978635	hypomethylated	-391.089922519255
contig_3742	16241	16538	298	0.644739775773166	0.869971624348201	-0.225231848575035	hypomethylated	-158.273165028115
contig_231	120994	121497	504	0.680447501700018	0.905686061442872	-0.225238559742854	hypomethylated	-446.094445115198
contig_1421	192225	192295	71	0.605325388029606	0.83056551678522	-0.225240128755614	hypomethylated	-21.5847708985341
contig_757	314676	314734	59	0.667665175177638	0.892924167377051	-0.225258992199413	hypomethylated	-96.7953937995557
contig_663	139372	139470	99	0.633999761073868	0.859265986000843	-0.225266224926975	hypomethylated	-64.8284490994162
contig_134	192205	192373	169	0.585269160983021	0.810554933673112	-0.225285772690091	hypomethylated	-57.6912811324933
contig_4331	10858	10974	117	0.70179912475498	0.927115897856232	-0.225316773101252	hypomethylated	-84.5488942785352
contig_4055	53249	53402	154	0.68587626309813	0.911231158648841	-0.225354895550711	hypomethylated	-174.557432768245
contig_3896	58654	58855	202	0.643836838412463	0.869202385188771	-0.225365546776308	hypomethylated	-280.642982782261
contig_2108	15040	15131	92	0.629929751780633	0.855305313496189	-0.225375561715556	hypomethylated	-51.3296729377811
contig_1032	1153722	1153855	134	0.528255702358781	0.753631424976879	-0.225375722618098	hypomethylated	-87.6128888168297
contig_3278	116820	117000	181	0.602675004946372	0.82805280261609	-0.225377797669718	hypomethylated	-311.008053012283
contig_2882	320640	320693	54	0.602116154044413	0.827521310401767	-0.225405156357354	hypomethylated	-135.849450708762
scaffold_3795	408731	409075	345	0.648594573673575	0.874007050638524	-0.225412476964949	hypomethylated	-527.488481202943
contig_472	314291	314729	439	0.670984445368724	0.896429311235042	-0.225444865866318	hypomethylated	-450.612853510085
contig_960	17807	18387	581	0.665606357754482	0.891069027135551	-0.225462669381069	hypomethylated	-125.428357709666
contig_2807	12076	12141	66	0.693287380938831	0.918764237037484	-0.225476856098653	hypomethylated	-42.0064667473444
contig_3615	214618	214707	90	0.580114712236155	0.805598042704863	-0.225483330468708	hypomethylated	-48.4261809573863
contig_539	556041	556194	154	0.589247920465463	0.814772317855869	-0.225524397390407	hypomethylated	-76.2835322811772
contig_445	209475	209740	266	0.603700858139904	0.829230498766114	-0.22552964062621	hypomethylated	-164.282753835748
contig_1407	231570	231803	234	0.534304153204146	0.759836629355978	-0.225532476151832	hypomethylated	-143.913331512775
contig_3962	425568	425619	52	0.609698934750669	0.835246507160722	-0.225547572410053	hypomethylated	-40.5021099796756
contig_2766	113705	113789	85	0.695882320580051	0.92145253068874	-0.225570210108689	hypomethylated	-51.6898899846809
contig_1511	55705	55847	143	0.514121706653387	0.739698238663733	-0.225576532010346	hypomethylated	-88.3510293048814
contig_319	340666	341113	448	0.609686993621402	0.835264782609776	-0.225577788988374	hypomethylated	-480.256733822629
contig_3904	75519	75649	131	0.607123721783058	0.832717842427256	-0.225594120644198	hypomethylated	-40.4817285790506
contig_3925	22704	22902	199	0.632103236405448	0.857767789971986	-0.225664553566539	hypomethylated	-112.421619160785
contig_1879	6160	6661	502	0.594749557061826	0.820416723624723	-0.225667166562897	hypomethylated	-614.208882180159
contig_697	75896	76065	170	0.613999403066631	0.839690129218073	-0.225690726151442	hypomethylated	-201.549288566123
contig_1793	48804	49014	211	0.663316646685366	0.889052739833677	-0.225736093148311	hypomethylated	-408.071801986358
contig_4151	43589	44086	498	0.629784442797747	0.855536364437871	-0.225751921640124	hypomethylated	-291.981527442385
contig_718	215988	216303	316	0.633503422950408	0.859281875485139	-0.225778452534731	hypomethylated	-176.228034896733
contig_2308	5738	5811	74	0.673818240319961	0.899597480716128	-0.225779240396167	hypomethylated	-62.3459466157317
contig_2975	159646	160266	621	0.543142045170728	0.768971202337417	-0.225829157166689	hypomethylated	-323.553815702936
contig_319	1480114	1480683	570	0.463710554067388	0.689558027436832	-0.225847473369443	hypomethylated	-169.905660878815
contig_375	946031	946184	154	0.579254613947367	0.805172911812282	-0.225918297864915	hypomethylated	-52.0311524760967
contig_478	318729	318788	60	0.685345845054396	0.911289151747649	-0.225943306693253	hypomethylated	-25.3836408041558
contig_734	33522	33960	439	0.577693071281253	0.803655148953209	-0.225962077671957	hypomethylated	-237.040351054856
contig_406	248330	248556	227	0.62873230483227	0.854705152865839	-0.225972848033569	hypomethylated	-157.799310160457
contig_877	536624	536879	256	0.690629050358693	0.91661739250297	-0.225988342144277	hypomethylated	-778.522971924485
contig_479	1515827	1516034	208	0.665935609964065	0.891931534053783	-0.225995924089718	hypomethylated	-29.7280279196389
contig_1415	86891	87214	324	0.675225954906757	0.901260819859724	-0.226034864952967	hypomethylated	-257.422422281297
contig_268	271737	271854	118	0.634651393344674	0.860706845827222	-0.226055452482548	hypomethylated	-101.744358177503
contig_989	146229	146286	58	0.594347429041488	0.82041893620284	-0.226071507161351	hypomethylated	-41.1117269865465
contig_843	63341	63520	180	0.666867883361249	0.892939602822553	-0.226071719461304	hypomethylated	-335.186021034202
contig_1046	156014	156861	848	0.593223781914535	0.819318452169251	-0.226094670254716	hypomethylated	-111.630418539768
contig_479	1871845	1872202	358	0.568128624584119	0.794255913880701	-0.226127289296582	hypomethylated	-189.106603048598
contig_617	604657	604869	213	0.667904113546512	0.894043552761394	-0.226139439214882	hypomethylated	-241.83303882658
contig_180	629128	629546	419	0.608248823616157	0.834402074595046	-0.226153250978889	hypomethylated	-337.835800731688
contig_545	365480	365974	495	0.659639086932928	0.885845982681668	-0.22620689574874	hypomethylated	-673.484716947187
contig_535	469726	470022	297	0.681661329995192	0.907881540683675	-0.226220210688483	hypomethylated	-309.559449928733
contig_84	91529	91585	57	0.607441123446805	0.833715791080472	-0.226274667633667	hypomethylated	-49.2686499776145
contig_2940	168598	168650	53	0.676234446389693	0.902518380861998	-0.226283934472306	hypomethylated	-73.9381978665324
contig_1033	232800	232924	125	0.635347569331523	0.861637436890984	-0.226289867559461	hypomethylated	-146.997388151576
contig_3507	28174	28462	289	0.556119376670248	0.782413998270568	-0.22629462160032	hypomethylated	-193.815235682372
contig_1146	383303	383488	186	0.715621843931497	0.941926969531548	-0.226305125600051	hypomethylated	-143.119861905828
contig_4155	167509	167731	223	0.620839828638048	0.847219211307135	-0.226379382669086	hypomethylated	-230.444639152235
contig_505	20255	20328	74	0.591383580411322	0.817780400449726	-0.226396820038404	hypomethylated	-61.3203073426082
contig_1135	260494	260748	255	0.57938117346563	0.805784595775711	-0.226403422310081	hypomethylated	-166.371031710046
contig_3723	201190	201288	99	0.651005594262114	0.877421094606162	-0.226415500344048	hypomethylated	-36.7771263000266
contig_5963	311331	311478	148	0.594297063364699	0.820714428400478	-0.226417365035779	hypomethylated	-90.6991709843843
contig_2841	126048	126230	183	0.691544916892527	0.918020766335264	-0.226475849442737	hypomethylated	-134.860975545431
contig_1399	15095	16224	1130	0.637666051441107	0.864148598775063	-0.226482547333956	hypomethylated	-994.301074325344
contig_2439	75002	75100	99	0.671773546549909	0.898306833952372	-0.226533287402463	hypomethylated	-62.9014213163607
contig_1806	7801	7883	83	0.714643585910838	0.941183920122381	-0.226540334211544	hypomethylated	-22.8672804880803
contig_1184	279867	280113	247	0.624717236646098	0.851275344604442	-0.226558107958344	hypomethylated	-192.744208199208
contig_3372	11647	11709	63	0.667946285168995	0.894573909916624	-0.226627624747629	hypomethylated	-22.7847357553855
contig_188	234694	234745	52	0.603661289960961	0.830297661461738	-0.226636371500777	hypomethylated	-66.7721970546935
contig_5712	391907	392134	228	0.604420609148246	0.831078454813498	-0.226657845665252	hypomethylated	-247.968972731407
contig_3303	7906	8066	161	0.599898616907838	0.826597309580907	-0.226698692673069	hypomethylated	-200.605210172735
contig_1490	48214	48267	54	0.612786418714743	0.839509544488753	-0.226723125774011	hypomethylated	-52.2191720407721
contig_338	101054	101134	81	0.545805213403848	0.772562459630816	-0.226757246226967	hypomethylated	-21.6514642600188
contig_720	476020	476490	471	0.665803684292137	0.892583007749236	-0.226779323457099	hypomethylated	-253.233830147325
contig_7754	300017	301162	1146	0.611300526864504	0.838091936339839	-0.226791409475335	hypomethylated	-148.685431622062
contig_2821	14229	14413	185	0.553698381563371	0.780539954639371	-0.226841573076	hypomethylated	-109.948590468497
contig_4031	62554	62645	92	0.670399884334933	0.89724728840543	-0.226847404070497	hypomethylated	-25.1588566537068
contig_2978	283883	284729	847	0.617361092539265	0.844236046047878	-0.226874953508613	hypomethylated	-353.892835589665
contig_1019	160827	161070	244	0.595933266779601	0.822850149908625	-0.226916883129025	hypomethylated	-438.821175213983
contig_896	240700	240954	255	0.676725506281684	0.903642642351245	-0.226917136069561	hypomethylated	-77.7679976291146
contig_818	43826	44299	474	0.690170711226676	0.917115097901879	-0.226944386675203	hypomethylated	-734.437712070895
contig_865	306869	307246	378	0.681250360719977	0.90820126479702	-0.226950904077044	hypomethylated	-350.627288720387
contig_674	24017	24077	61	0.531192494599147	0.758170733139535	-0.226978238540388	hypomethylated	-129.992898319486
contig_478	922928	923367	440	0.624873739426505	0.85188484134514	-0.227011101918635	hypomethylated	-320.686272301068
contig_822	338760	338826	67	0.569331628860054	0.796348546151869	-0.227016917291816	hypomethylated	-28.9201488975171
contig_1995	135181	135417	237	0.619302712794444	0.846339495082879	-0.227036782288435	hypomethylated	-171.053017542114
contig_921	167568	167632	65	0.677358807493186	0.904401480197336	-0.22704267270415	hypomethylated	-26.9903777753532
contig_4944	68732	68911	180	0.660772709844075	0.887843934907292	-0.227071225063218	hypomethylated	-166.448850915608
contig_761	398231	398686	456	0.618458902205802	0.845541661294988	-0.227082759089186	hypomethylated	-603.546881575081
contig_1838	287604	287682	79	0.47879345051551	0.705911363106994	-0.227117912591483	hypomethylated	-19.6419908285306
contig_4208	26563	27105	543	0.614506943470299	0.84166955611434	-0.227162612644041	hypomethylated	-432.146069946351
contig_85	1015117	1015408	292	0.636436431332898	0.863650516803908	-0.22721408547101	hypomethylated	-301.575066265333
contig_268	857534	857634	101	0.538121087475331	0.765371781725079	-0.227250694249748	hypomethylated	-40.5083964865173
contig_539	672331	672755	425	0.644590043701835	0.871863587328091	-0.227273543626256	hypomethylated	-399.238580746704
contig_324	175753	175886	134	0.543003888578872	0.770285821155107	-0.227281932576235	hypomethylated	-61.0526887660325
contig_319	862953	863274	322	0.63956973704796	0.866861911997143	-0.227292174949183	hypomethylated	-196.343716610968
contig_479	358525	358785	261	0.642619161439058	0.869934066580291	-0.227314905141233	hypomethylated	-124.803144531458
contig_919	177442	177650	209	0.594126675792432	0.82147043834205	-0.227343762549618	hypomethylated	-133.515160812366
contig_2870	216885	217129	245	0.562092965345859	0.789455298998855	-0.227362333652996	hypomethylated	-204.32171792003
contig_155	180188	180485	298	0.599732710422926	0.827103577409538	-0.227370866986612	hypomethylated	-36.6823483789301
contig_757	251904	252278	375	0.593750966069206	0.821159241453895	-0.227408275384689	hypomethylated	-106.778236419363
contig_3949	52864	53107	244	0.681014970168851	0.908443863929458	-0.227428893760607	hypomethylated	-99.8796516671287
contig_3269	95	408	314	0.633011452920658	0.860460673639746	-0.227449220719088	hypomethylated	-258.383901561401
contig_777	77164	77607	444	0.608861890879631	0.836322181885981	-0.22746029100635	hypomethylated	-373.859924613387
contig_7777	27615	27901	287	0.693160389217529	0.920633553345087	-0.227473164127558	hypomethylated	-164.660470341686
contig_4146	111786	111945	160	0.487622114432192	0.715095422243836	-0.227473307811644	hypomethylated	-177.223917132459
contig_5796	22649	22741	93	0.531665550739128	0.759149280947435	-0.227483730208307	hypomethylated	-82.6818836353278
contig_960	7977	8077	101	0.617648481840605	0.845140924635666	-0.227492442795061	hypomethylated	-35.4751569181324
contig_3251	47806	47867	62	0.492314249108551	0.719817270783253	-0.227503021674703	hypomethylated	-26.3898778345091
contig_337	205810	205900	91	0.62792807979519	0.855489999393951	-0.227561919598761	hypomethylated	-115.415905456607
contig_892	79024	79567	544	0.693663291361526	0.921254170532265	-0.227590879170739	hypomethylated	-668.752178153047
contig_2649	35577	36049	473	0.667489080630893	0.89510735918233	-0.227618278551438	hypomethylated	-693.81115056512
contig_857	100803	100890	88	0.56290903630781	0.790535830388966	-0.227626794081156	hypomethylated	-174.603260556787
contig_1141	91797	92292	496	0.684155175771535	0.91178949333231	-0.227634317560775	hypomethylated	-521.056025131661
contig_1902	8013	8281	269	0.555026665153725	0.782723294482929	-0.227696629329204	hypomethylated	-256.749092967146
contig_1076	118506	118622	117	0.717982207749957	0.945728217523055	-0.227746009773097	hypomethylated	-161.502568667315
contig_715	51940	52639	700	0.677566250512468	0.905338715651804	-0.227772465139336	hypomethylated	-987.236834259275
contig_240	69897	70095	199	0.60536332716859	0.833159844420632	-0.227796517252042	hypomethylated	-206.346971332757
scaffold_6412	31584	31671	88	0.69517854223108	0.922980082121819	-0.22780153989074	hypomethylated	-31.70017240091
contig_693	98271	98615	345	0.612779285009789	0.8405881433107	-0.22780885830091	hypomethylated	-323.60594854852
contig_118	574477	574890	414	0.63625065180921	0.86408173053403	-0.22783107872482	hypomethylated	-542.889316648733
contig_1083	321939	322176	238	0.590917176372095	0.818752986027904	-0.227835809655809	hypomethylated	-369.90324691306
contig_989	655222	655316	95	0.473396065892819	0.701305962315517	-0.227909896422698	hypomethylated	-29.351212335012
scaffold_122	758488	758840	353	0.690396819129971	0.918327394753922	-0.227930575623951	hypomethylated	-59.9257413322853
contig_1917	407822	408064	243	0.592230636927508	0.820185467013684	-0.227954830086176	hypomethylated	-291.518260747326
contig_135	557054	557274	221	0.518550643071976	0.746527328245442	-0.227976685173466	hypomethylated	-223.895180642448
contig_3757	125185	125591	407	0.665798286729165	0.893789415505976	-0.227991128776811	hypomethylated	-849.753043374386
contig_3506	101077	101664	588	0.642154751191517	0.870160966338653	-0.228006215147136	hypomethylated	-487.167898462392
contig_375	1299343	1299532	190	0.572797838643353	0.800805478377105	-0.228007639733752	hypomethylated	-55.3267786562362
contig_1076	272567	272895	329	0.607604230618986	0.835641726402732	-0.228037495783746	hypomethylated	-172.400250587608
contig_263	264858	264965	108	0.590213139267838	0.818292027550341	-0.228078888282503	hypomethylated	-40.4578864442103
contig_4064	18228	18526	299	0.585845179635676	0.813944773061996	-0.22809959342632	hypomethylated	-127.345971346485
contig_826	478306	478745	440	0.625010854932288	0.85312931191327	-0.228118456980982	hypomethylated	-213.346486947702
contig_1032	573686	573826	141	0.670786615450826	0.898908350065846	-0.22812173461502	hypomethylated	-73.85109832195
contig_394	72799	72922	124	0.581914454953318	0.810037046055863	-0.228122591102545	hypomethylated	-68.9213084239193
contig_1744	73666	74072	407	0.636790450153023	0.864954475974277	-0.228164025821254	hypomethylated	-314.02598004151
contig_951	509623	509882	260	0.643685389804616	0.871866815907715	-0.2281814261031	hypomethylated	-92.1993771877187
contig_3934	184431	184561	131	0.660500439177996	0.888744239379064	-0.228243800201068	hypomethylated	-79.562054680699
contig_155	41443	41549	107	0.523527187736847	0.75182303187716	-0.228295844140313	hypomethylated	-108.107321140827
contig_7156	162	219	58	0.208480944789477	0.436796114957592	-0.228315170168115	hypomethylated	-47.2406330912067
contig_2140	70291	70618	328	0.603905401727773	0.832253255848231	-0.228347854120458	hypomethylated	-164.234285268831
contig_466	611494	611957	464	0.593792697800116	0.822155844538963	-0.228363146738847	hypomethylated	-142.7059239373
contig_6383	238613	238663	51	0.564123460002147	0.792520996678648	-0.228397536676501	hypomethylated	-50.3106881886981
contig_1466	11443	11689	247	0.549474908864592	0.777875901424941	-0.228400992560349	hypomethylated	-150.728017274707
contig_1006	69962	70057	96	0.548405120063266	0.776854675778714	-0.228449555715448	hypomethylated	-56.0657008700824
contig_2154	107902	108150	249	0.669607033723823	0.89808807583433	-0.228481042110507	hypomethylated	-422.646886398112
contig_1511	70725	71189	465	0.611510498158244	0.840005432615696	-0.228494934457452	hypomethylated	-384.719231164824
scaffold_122	1149117	1149345	229	0.587452584838058	0.815948681062947	-0.228496096224889	hypomethylated	-201.286552427495
contig_681	185765	185974	210	0.576363762022326	0.804889251547777	-0.22852548952545	hypomethylated	-42.3096443714423
contig_1080	46813	47190	378	0.62978477488472	0.858333150299762	-0.228548375415042	hypomethylated	-355.385057860229
contig_296	192266	192358	93	0.35056641668185	0.579140483961979	-0.228574067280129	hypomethylated	-42.2361707972733
contig_1428	134527	134605	79	0.621776044822317	0.850353644582558	-0.228577599760242	hypomethylated	-34.8672521251444
contig_2041	12754	12957	204	0.644619128555817	0.873200168868254	-0.228581040312436	hypomethylated	-138.359214876394
contig_3934	9575	9951	377	0.627779207714041	0.856368502872408	-0.228589295158367	hypomethylated	-296.293959991572
contig_54	319950	320073	124	0.651539292493084	0.880137162396901	-0.228597869903816	hypomethylated	-209.617316602459
contig_3106	16227	16557	331	0.606951582767414	0.835614549326203	-0.228662966558789	hypomethylated	-725.213019827101
contig_455	5845	5939	95	0.317337677150407	0.546004460246675	-0.228666783096268	hypomethylated	-289.483789738988
contig_2989	335234	335307	74	0.602834504829558	0.831553108567891	-0.228718603738334	hypomethylated	-61.3027846165368
contig_2807	38723	38787	65	0.668890001172001	0.897614192011372	-0.22872419083937	hypomethylated	-50.1855324376211
contig_2807	38854	38934	81	0.668890001172001	0.897614192011372	-0.22872419083937	hypomethylated	-28.2829408052517
contig_7777	18636	18839	204	0.586158938282251	0.814898276422271	-0.22873933814002	hypomethylated	-88.0369924129067
scaffold_1939	152071	152123	53	0.642791742068642	0.871542544416355	-0.228750802347713	hypomethylated	-20.3328185134359
contig_4229	36605	36829	225	0.675205202026016	0.903980929672479	-0.228775727646462	hypomethylated	-86.5403051625937
contig_4000	11854	11988	135	0.636547465640934	0.865328605077306	-0.228781139436372	hypomethylated	-178.059852157276
contig_184	60637	61007	371	0.598372544045832	0.827155118387699	-0.228782574341867	hypomethylated	-227.850380381316
contig_4231	41727	41804	78	0.626064776834055	0.854865654459283	-0.228800877625228	hypomethylated	-38.1150558813704
contig_202	79674	80377	704	0.581712840744462	0.810543649433848	-0.228830808689387	hypomethylated	-286.639326203534
contig_1200	325158	325277	120	0.634716416380269	0.863547694418906	-0.228831278038637	hypomethylated	-112.130864023941
contig_1076	118683	118781	99	0.717390852271687	0.946234383410149	-0.228843531138462	hypomethylated	-165.973432793529
contig_2199	805323	805418	96	0.620171584329848	0.849017227067562	-0.228845642737714	hypomethylated	-64.5968481545224
contig_755	21137	21512	376	0.619340927969788	0.848197960205421	-0.228857032235633	hypomethylated	-484.986809055366
contig_407	417507	417760	254	0.626639686127434	0.855499449008607	-0.228859762881173	hypomethylated	-156.472733992384
contig_1007	193551	194495	945	0.675961675755806	0.904847527784768	-0.228885852028962	hypomethylated	-299.82836819284
contig_2004	23769	23950	182	0.663725112939406	0.892629827955477	-0.228904715016071	hypomethylated	-92.7921047389295
contig_1184	304761	305336	576	0.671203499228383	0.900134125700265	-0.228930626471882	hypomethylated	-493.061725738398
contig_4120	32488	32672	185	0.52300067825052	0.751941173294109	-0.228940495043589	hypomethylated	-74.5484253866536
contig_118	164175	164592	418	0.507864876507732	0.736823860609246	-0.228958984101514	hypomethylated	-73.473362078973
contig_132	24534	24695	162	0.656187706833893	0.885179351507284	-0.228991644673391	hypomethylated	-133.332089436744
contig_2296	3786	4006	221	0.57032053498261	0.799322976168732	-0.229002441186122	hypomethylated	-174.302359262615
contig_1737	17630	17814	185	0.621192850857492	0.850220500603366	-0.229027649745874	hypomethylated	-276.403230370391
contig_871	217426	217659	234	0.593963055292926	0.822995640273873	-0.229032584980947	hypomethylated	-327.818355052014
contig_479	3250462	3250662	201	0.593423731408373	0.822468064645734	-0.229044333237361	hypomethylated	-213.408638401027
contig_203	83763	83941	179	0.686475124289476	0.915545763554565	-0.229070639265089	hypomethylated	-408.787745161906
scaffold_1912	50752	50904	153	0.635265924971447	0.864344514896744	-0.229078589925297	hypomethylated	-163.109363692696
contig_3724	29556	30022	467	0.607854899558267	0.836937641783595	-0.229082742225328	hypomethylated	-144.621317342157
contig_1839	5042	5185	144	0.614480878233715	0.843606554058702	-0.229125675824987	hypomethylated	-75.0343077101407
contig_2116	89478	89669	192	0.615178288643832	0.84432666751367	-0.229148378869839	hypomethylated	-171.319699762124
contig_1371	24480	24658	179	0.603484785953189	0.832655276273228	-0.229170490320039	hypomethylated	-237.47894973023
contig_2266	4535	5028	494	0.655324055391742	0.884501510092859	-0.229177454701117	hypomethylated	-445.829368782069
contig_7312	110512	111020	509	0.565361798324041	0.794540163568494	-0.229178365244453	hypomethylated	-455.60976638129
contig_1601	28517	28593	77	0.640680396068333	0.869860562032283	-0.22918016596395	hypomethylated	-147.832710902281
contig_1609	22021	22659	639	0.637933471952728	0.867194687720071	-0.229261215767343	hypomethylated	-787.253509308556
contig_3154	315329	315578	250	0.643285843284148	0.872615352895309	-0.229329509611161	hypomethylated	-112.543402993997
contig_943	180467	180646	180	0.587184218168038	0.816530481353923	-0.229346263185885	hypomethylated	-116.110005811243
contig_1436	58330	58862	533	0.666748852352091	0.896100470786336	-0.229351618434246	hypomethylated	-168.633734843486
contig_328	223927	224243	317	0.59253361557676	0.821892436951561	-0.229358821374802	hypomethylated	-37.5924473908275
contig_2766	56658	57617	960	0.624697691582367	0.854131053478647	-0.229433361896281	hypomethylated	-87.6815510404749
scaffold_7705	105216	105341	126	0.64142282891401	0.870893980765265	-0.229471151851255	hypomethylated	-84.026363565547
contig_941	237171	237348	178	0.571185709850748	0.800769018956287	-0.229583309105539	hypomethylated	-220.613324129023
contig_713	233961	234565	605	0.602276765748164	0.831920656960314	-0.22964389121215	hypomethylated	-587.21354213152
contig_665	27925	28264	340	0.543234221552136	0.772891581480783	-0.229657359928648	hypomethylated	-629.52528342202
contig_479	3769474	3769617	144	0.639912558254466	0.869637506687945	-0.22972494843348	hypomethylated	-98.5805225907046
contig_363	367480	367585	106	0.651680537334581	0.881408834674983	-0.229728297340402	hypomethylated	-80.5898806590322
contig_2550	140965	141465	501	0.653187909937787	0.882929925857352	-0.229742015919564	hypomethylated	-607.238581751124
contig_3311	20889	21022	134	0.551312659806512	0.781109369384382	-0.22979670957787	hypomethylated	-63.1130367962871
contig_1925	24410	24496	87	0.586656213403355	0.816492118523848	-0.229835905120493	hypomethylated	-53.5738304372733
contig_617	935205	935313	109	0.655154275520941	0.885031796939171	-0.22987752141823	hypomethylated	-73.516255627256
contig_646	967309	969120	1812	0.612900730421161	0.842799354883928	-0.229898624462766	hypomethylated	-593.516645538472
contig_186	265851	266082	232	0.539510775077561	0.769457891254103	-0.229947116176542	hypomethylated	-218.495344396742
contig_2138	34736	34871	136	0.564919166614266	0.794869691012136	-0.22995052439787	hypomethylated	-174.464216246193
contig_2320	7972	8202	231	0.495280096982772	0.725267882281058	-0.229987785298286	hypomethylated	-434.71694901827
contig_2193	97000	97050	51	0.450000608127286	0.680019082128684	-0.230018474001398	hypomethylated	-16.6674434264167
scaffold_1939	262693	263826	1134	0.637118568629773	0.867141634217101	-0.230023065587328	hypomethylated	-102.540731421284
contig_1046	374715	375004	290	0.641377706436006	0.87145332701461	-0.230075620578605	hypomethylated	-380.43352100972
contig_1478	16274	16341	68	0.534877290355796	0.764955922916172	-0.230078632560376	hypomethylated	-64.4341525696634
contig_6626	88366	88769	404	0.690536322271633	0.920617043980751	-0.230080721709118	hypomethylated	-314.890554676249
scaffold_302	403801	403880	80	0.634318724864387	0.864410167220243	-0.230091442355856	hypomethylated	-128.163606611826
contig_275	340721	340897	177	0.604576480834602	0.834692036873395	-0.230115556038793	hypomethylated	-109.411348677451
contig_373	48672	48735	64	0.601252692085684	0.831404424111573	-0.230151732025889	hypomethylated	-106.660469605588
contig_1672	120500	120588	89	0.644565500324625	0.874727979942131	-0.230162479617506	hypomethylated	-28.4067671036495
contig_3308	476937	477217	281	0.643170621964108	0.873347415887483	-0.230176793923375	hypomethylated	-115.626218350241
contig_263	82663	82769	107	0.646746091468869	0.876966880470362	-0.230220789001493	hypomethylated	-70.0968092240113
contig_877	284757	284810	54	0.600211396296959	0.830437084073976	-0.230225687777017	hypomethylated	-44.6081834893951
contig_3569	124098	124375	278	0.691900886668173	0.922158986222231	-0.230258099554058	hypomethylated	-483.960629038223
contig_1429	14172	14309	138	0.646943684268984	0.877239543626621	-0.230295859357637	hypomethylated	-81.6111779078331
contig_2910	33788	34251	464	0.657686223691612	0.887996323643355	-0.230310099951743	hypomethylated	-618.865684194317
contig_1449	67601	67662	62	0.712380721181377	0.94269453456216	-0.230313813380783	hypomethylated	-46.9599184664652
contig_2111	29348	29670	323	0.653596290564862	0.883914273687499	-0.230317983122637	hypomethylated	-307.143836394617
contig_2281	48372	48725	354	0.684143127561488	0.914501553659789	-0.230358426098301	hypomethylated	-330.062177720343
contig_919	10800	10941	142	0.611835682834411	0.84221131137667	-0.230375628542259	hypomethylated	-107.527566629046
contig_375	174156	174439	284	0.563517156607657	0.793968497473741	-0.230451340866084	hypomethylated	-52.1142892214496
contig_949	212217	212661	445	0.5702143745693	0.800675456266727	-0.230461081697427	hypomethylated	-223.575192075481
contig_1049	98320	98522	203	0.650076058256968	0.880545568041362	-0.230469509784394	hypomethylated	-208.122744204186
contig_3724	93228	93400	173	0.700268063591589	0.930755710884883	-0.230487647293293	hypomethylated	-101.802094553313
contig_2698	268543	268619	77	0.602285550626982	0.832774222156856	-0.230488671529874	hypomethylated	-43.710039201357
contig_99	120762	120896	135	0.518605335613707	0.749143077676877	-0.23053774206317	hypomethylated	-54.9468005979077
contig_6193	103	205	103	0.667419261661906	0.897992843651186	-0.230573581989281	hypomethylated	-82.8414672009864
contig_511	175747	175894	148	0.559238422101832	0.789825924019534	-0.230587501917702	hypomethylated	-165.068127757268
contig_542	536903	537108	206	0.650533837180437	0.881149555159395	-0.230615717978959	hypomethylated	-79.3583786316446
contig_360	8181	8447	267	0.652531503996122	0.88318350261506	-0.230651998618938	hypomethylated	-95.7330502599117
contig_715	454004	454229	226	0.670000376574858	0.900668150504685	-0.230667773929827	hypomethylated	-76.3137378537928
contig_3544	425533	425824	292	0.56799286189171	0.798661342584945	-0.230668480693235	hypomethylated	-204.017851026476
contig_80	570501	570618	118	0.540081616824547	0.77076772971192	-0.230686112887373	hypomethylated	-140.233403993011
contig_1091	43243	43629	387	0.475046227647895	0.705733052556427	-0.230686824908532	hypomethylated	-121.506026133107
contig_317	244557	244776	220	0.574231467258245	0.804919328708106	-0.230687861449861	hypomethylated	-114.255480307648
contig_2972	80929	81131	203	0.660485543669618	0.891201692953894	-0.230716149284276	hypomethylated	-181.368236948579
contig_80	21592	21787	196	0.614799149844239	0.845548160295235	-0.230749010450996	hypomethylated	-61.0323829824022
contig_1022	305289	305527	239	0.506994847533943	0.737748272289984	-0.23075342475604	hypomethylated	-252.944307351515
contig_3994	137521	137574	54	0.65201273431889	0.882778110323994	-0.230765376005104	hypomethylated	-23.5189223867069
contig_1184	846843	846999	157	0.630808696713515	0.861589966070549	-0.230781269357034	hypomethylated	-39.6515020922775
contig_683	14365	15063	699	0.565838581206742	0.796622977954771	-0.23078439674803	hypomethylated	-218.897361262551
contig_370	576077	576296	220	0.56967721095337	0.800485529158363	-0.230808318204993	hypomethylated	-437.150474716949
contig_3865	39067	39160	94	0.599289414119628	0.830186500673942	-0.230897086554313	hypomethylated	-95.0260505105772
contig_748	31127	31493	367	0.584604044461966	0.815504014763927	-0.230899970301962	hypomethylated	-202.877609611086
contig_4110	178195	178311	117	0.738668255618323	0.969596859590131	-0.230928603971808	hypomethylated	-66.798538064315
contig_1942	2879	3073	195	0.620537104050263	0.851476234862366	-0.230939130812103	hypomethylated	-53.3440634017145
contig_1696	8938	9552	615	0.644180367076462	0.875147018294151	-0.230966651217689	hypomethylated	-544.006340676302
contig_421	121587	121992	406	0.587567650489491	0.818557848214429	-0.230990197724938	hypomethylated	-190.329241671695
contig_308	38089	38141	53	0.565465160279811	0.796556497527944	-0.231091337248133	hypomethylated	-23.2156569781691
contig_3075	152054	152410	357	0.626702766141361	0.857801740057468	-0.231098973916107	hypomethylated	-112.82646991851
contig_2649	69324	69576	253	0.652311067163553	0.883415057992591	-0.231103990829038	hypomethylated	-211.107166183927
contig_1505	75325	75450	126	0.580279032662943	0.811399616461359	-0.231120583798416	hypomethylated	-151.65012774127
contig_761	342104	342434	331	0.66660081804503	0.89772589917033	-0.231125081125301	hypomethylated	-326.08270790396
contig_3653	57336	57402	67	0.651719552227139	0.882851004153103	-0.231131451925965	hypomethylated	-108.684502187222
contig_135	675845	676310	466	0.533139868419216	0.764282612627543	-0.231142744208327	hypomethylated	-444.075262505358
contig_364	268696	269087	392	0.662569550204313	0.893712556775073	-0.23114300657076	hypomethylated	-270.294703400089
contig_370	517145	517246	102	0.607043882965652	0.838188814484002	-0.23114493151835	hypomethylated	-53.8072112917447
contig_979	427833	428096	264	0.585706409582464	0.816885140611069	-0.231178731028605	hypomethylated	-296.401792684002
contig_6179	43594	43656	63	0.530990183575005	0.762182373352179	-0.231192189777174	hypomethylated	-95.8743852102448
contig_6660	7593	7715	123	0.664266053525234	0.895467463177443	-0.231201409652209	hypomethylated	-134.844413644694
contig_1091	76632	76773	142	0.429886652096895	0.661120568215973	-0.231233916119078	hypomethylated	-108.390748651192
contig_1454	100396	100487	92	0.588208701382121	0.819444104017449	-0.231235402635327	hypomethylated	-111.505813330616
contig_1942	17301	17356	56	0.633702742223637	0.864980851542034	-0.231278109318397	hypomethylated	-29.7677713128805
contig_314	257220	257440	221	0.605083547785426	0.836383616358686	-0.231300068573261	hypomethylated	-65.8092139314117
contig_3278	305979	306289	311	0.637202214436754	0.868542086069453	-0.231339871632698	hypomethylated	-432.42676782939
contig_444	84090	84435	346	0.570171081525932	0.801546311097326	-0.231375229571394	hypomethylated	-305.406890648345
contig_1125	132879	132996	118	0.673427694220407	0.904808842087849	-0.231381147867442	hypomethylated	-237.228764299563
contig_3200	667199	667403	205	0.625720697677413	0.857107064088892	-0.231386366411479	hypomethylated	-49.3736799006658
contig_650	643210	643643	434	0.669862202376271	0.901262425817587	-0.231400223441316	hypomethylated	-470.163310608749
contig_130	1613588	1613914	327	0.586304647169253	0.817735249877834	-0.231430602708581	hypomethylated	-156.979932676804
contig_3861	43848	44011	164	0.67947016543307	0.910923151868781	-0.231452986435711	hypomethylated	-101.566685013602
contig_758	100089	100488	400	0.581983759016388	0.813452334472507	-0.231468575456119	hypomethylated	-76.1305830329952
contig_3465	668903	668990	88	0.594531907247976	0.826000537551572	-0.231468630303595	hypomethylated	-18.2046509644884
contig_963	40081	40373	293	0.540631622718508	0.772124117423975	-0.231492494705467	hypomethylated	-246.734750939325
contig_406	229705	230320	616	0.569639725574952	0.801134149716438	-0.231494424141486	hypomethylated	-631.682406391793
contig_1323	540323	540617	295	0.62093241282525	0.852432072925816	-0.231499660100566	hypomethylated	-364.786850774009
contig_82	222120	223457	1338	0.593744965104919	0.825284209123985	-0.231539244019065	hypomethylated	-98.1583478651772
scaffold_4014	141375	141876	502	0.600700057395462	0.83225850082883	-0.231558443433368	hypomethylated	-241.065266704283
contig_588	894499	895368	870	0.656834597267559	0.888446907853232	-0.231612310585673	hypomethylated	-631.182975905849
scaffold_3356	640398	640520	123	0.554375357673115	0.785990612398402	-0.231615254725286	hypomethylated	-62.2410360560191
contig_608	13081	13366	286	0.297889803410262	0.529508130543728	-0.231618327133466	hypomethylated	-260.138647913901
contig_6626	270608	270906	299	0.591365505599433	0.822998851962583	-0.231633346363151	hypomethylated	-155.175895357734
contig_3920	223010	223084	75	0.569360240900072	0.801089046301498	-0.231728805401425	hypomethylated	-38.3041623853426
contig_4193	25622	25958	337	0.601353205275515	0.833102285435109	-0.231749080159594	hypomethylated	-180.355868389262
contig_3837	504288	504453	166	0.666219536560917	0.897986222995222	-0.231766686434305	hypomethylated	-156.741822597482
contig_434	18899	19191	293	0.65787251519108	0.889642956263693	-0.231770441072613	hypomethylated	-131.653178988229
contig_1046	123567	123654	88	0.635353129147167	0.867205805865115	-0.231852676717948	hypomethylated	-62.541161004054
contig_569	145995	146177	183	0.610362410377701	0.842232636089374	-0.231870225711673	hypomethylated	-27.3813755459449
contig_231	811818	812570	753	0.593382720754689	0.825275661469117	-0.231892940714428	hypomethylated	-59.8764854959715
contig_5308	9973	10043	71	0.576355918713103	0.808283063324356	-0.231927144611253	hypomethylated	-21.5447237596683
contig_1046	62310	62391	82	0.61208480586964	0.844020467295987	-0.231935661426348	hypomethylated	-65.8867986114585
contig_2596	56711	56885	175	0.601368318243624	0.833307733470804	-0.23193941522718	hypomethylated	-91.6300446479588
contig_1124	478639	478889	251	0.544802855176127	0.776834107705587	-0.232031252529461	hypomethylated	-82.791486429917
contig_1078	155	425	271	0.622004382925262	0.854045836411731	-0.232041453486469	hypomethylated	-338.722527874432
contig_857	179526	179723	198	0.600852969249877	0.832942612295299	-0.232089643045422	hypomethylated	-90.7809858616226
contig_2253	141460	141817	358	0.644220302223408	0.876316408595962	-0.232096106372554	hypomethylated	-303.855358287452
contig_1609	31634	31865	232	0.601360392033516	0.833467606159927	-0.232107214126411	hypomethylated	-62.3385401152102
contig_1507	134157	134330	174	0.604410834271383	0.836525561785924	-0.23211472751454	hypomethylated	-68.9608465685513
contig_3022	99005	99499	495	0.589686133316137	0.821850498176512	-0.232164364860375	hypomethylated	-505.38367850634
contig_4048	12363	12415	53	0.595875367134701	0.828088501175703	-0.232213134041002	hypomethylated	-21.0610490586147
contig_569	246350	246472	123	0.598056628976694	0.830326842232605	-0.232270213255911	hypomethylated	-108.495703716764
contig_3615	352334	352619	286	0.716214341216525	0.948602348019151	-0.232388006802626	hypomethylated	-344.769075384728
contig_503	1377	1620	244	0.468360263855307	0.700751048598924	-0.232390784743617	hypomethylated	-59.6610095641193
contig_309	86665	86758	94	0.60588263049747	0.838310168902059	-0.23242753840459	hypomethylated	-69.4091366053035
contig_3836	429701	429859	159	0.613989382319525	0.8464301386977	-0.232440756378175	hypomethylated	-60.8350198989663
contig_2463	135407	136692	1286	0.652995668474341	0.885492008592674	-0.232496340118333	hypomethylated	-1186.64694424327
contig_3154	425318	425579	262	0.648596772071523	0.881096340279301	-0.232499568207779	hypomethylated	-41.8600739004124
contig_3428	341357	341451	95	0.592205879956107	0.824744325332743	-0.232538445376636	hypomethylated	-36.0805995579564
contig_1338	337673	338130	458	0.651691350934467	0.884254628500796	-0.232563277566329	hypomethylated	-504.771385774031
contig_319	1020742	1021325	584	0.630763931187567	0.863337587283714	-0.232573656096148	hypomethylated	-73.279424112754
contig_51	11690	12142	453	0.624027560321307	0.856615760566901	-0.232588200245594	hypomethylated	-278.409763393894
contig_1323	663518	663699	182	0.635432898921412	0.868066434593891	-0.232633535672479	hypomethylated	-136.568152616356
contig_3806	19826	19876	51	0.453410244977927	0.686054091099594	-0.232643846121667	hypomethylated	-56.8855131600534
contig_4016	7306	7712	407	0.60516818331474	0.837838675612166	-0.232670492297426	hypomethylated	-315.307266378643
contig_634	360419	360673	255	0.649684969379803	0.882360254768046	-0.232675285388243	hypomethylated	-345.202594339412
contig_6047	93473	94011	539	0.548405026646924	0.781095655679495	-0.232690629032572	hypomethylated	-292.28327729058
contig_553	65711	66077	367	0.681568343657521	0.914301825990365	-0.232733482332844	hypomethylated	-361.372912912771
contig_85	610680	610878	199	0.707938139013037	0.940673362068721	-0.232735223055684	hypomethylated	-134.537061010351
contig_1027	233276	233660	385	0.635569128791186	0.86831192836608	-0.232742799574894	hypomethylated	-149.696497573732
contig_2929	437031	437181	151	0.615926275774316	0.84873667942929	-0.232810403654974	hypomethylated	-95.1361421212143
contig_3275	19037	19157	121	0.532412267907176	0.765239333008657	-0.232827065101481	hypomethylated	-41.7345697543524
contig_511	122038	122388	351	0.659142320089168	0.891992066908407	-0.232849746819239	hypomethylated	-1017.3566411755
contig_814	78462	78682	221	0.608464828601575	0.841318846629166	-0.232854018027591	hypomethylated	-266.461723015989
contig_3721	18783	18906	124	0.63672732960079	0.869685106753132	-0.232957777152341	hypomethylated	-117.931864580147
contig_481	16589	16714	126	0.655096019079816	0.888105118015783	-0.233009098935967	hypomethylated	-40.3644554505488
contig_134	214316	214507	192	0.665873356044762	0.898884293505918	-0.233010937461156	hypomethylated	-176.588980962712
contig_3544	163254	163446	193	0.644926527084268	0.877966260889493	-0.233039733805225	hypomethylated	-106.338250199906
contig_264	166696	166963	268	0.495160802032835	0.728207347051487	-0.233046545018652	hypomethylated	-194.198580839615
contig_1120	170849	171154	306	0.67181981229695	0.904892844461779	-0.233073032164829	hypomethylated	-563.533286515426
contig_538	48140	50376	2237	0.628828987738718	0.861923803461687	-0.233094815722969	hypomethylated	-28.4753970359754
contig_268	660215	661377	1163	0.557607546760522	0.790712623315414	-0.233105076554892	hypomethylated	-395.458660020839
contig_202	463816	464187	372	0.472674606582664	0.705785139523202	-0.233110532940538	hypomethylated	-155.255923962476
contig_372	236489	236747	259	0.654393820564408	0.887598676695683	-0.233204856131276	hypomethylated	-174.606397434964
contig_511	208389	208513	125	0.571382502133507	0.804645133311722	-0.233262631178215	hypomethylated	-36.0305437138362
contig_932	194065	194199	135	0.618087780066359	0.85136521003046	-0.233277429964101	hypomethylated	-114.334025612262
contig_184	38436	38513	78	0.661174441665732	0.894481691317189	-0.233307249651457	hypomethylated	-78.7155463517931
contig_104	19370	19448	79	0.464288902744744	0.697617339476933	-0.233328436732189	hypomethylated	-63.6309272740166
contig_319	466772	466956	185	0.563618762517063	0.796955556202936	-0.233336793685872	hypomethylated	-106.106972444971
contig_423	491380	491564	185	0.572442221571492	0.805787421113923	-0.233345199542431	hypomethylated	-149.20549609499
contig_671	80295	80389	95	0.651478323296089	0.884826781900262	-0.233348458604173	hypomethylated	-72.9519069191859
contig_2759	40065	40394	330	0.632561991635288	0.865938554235493	-0.233376562600205	hypomethylated	-78.3681410134439
contig_62	112831	112888	58	0.675107902994364	0.908501256668574	-0.23339335367421	hypomethylated	-45.7828497134894
contig_1042	8467	8554	88	0.638172727368227	0.871576522119434	-0.233403794751208	hypomethylated	-39.8012672631663
contig_718	250218	250370	153	0.610318653806056	0.843750566831239	-0.233431913025184	hypomethylated	-46.7747100868982
contig_1022	283037	283134	98	0.624752388771914	0.8582137302571	-0.233461341485186	hypomethylated	-57.624823408274
contig_1063	130780	131255	476	0.620302578162156	0.853765965926405	-0.23346338776425	hypomethylated	-645.765775457377
contig_2396	712566	712655	90	0.659142838112182	0.892617731159776	-0.233474893047594	hypomethylated	-99.0361333339724
contig_794	294534	294630	97	0.624593322735585	0.858071232296482	-0.233477909560897	hypomethylated	-64.4547623158558
contig_732	47180	47277	98	0.589988207656974	0.823491050408679	-0.233502842751705	hypomethylated	-25.0857648963546
contig_919	200230	200605	376	0.52340378917874	0.756908551142606	-0.233504761963866	hypomethylated	-191.662832922785
contig_351	127295	127407	113	0.596994124959793	0.830502498261588	-0.233508373301795	hypomethylated	-115.145016158858
contig_1415	168100	168413	314	0.704355191408568	0.937936956140293	-0.233581764731725	hypomethylated	-225.065302747142
contig_2829	160027	160265	239	0.638840668971726	0.87244943554759	-0.233608766575864	hypomethylated	-73.0664527415197
contig_235	84148	84339	192	0.660967156356647	0.894586095225643	-0.233618938868996	hypomethylated	-49.6584736308882
contig_2420	41330	41708	379	0.658331732370799	0.891954160308689	-0.23362242793789	hypomethylated	-328.85174960286
scaffold_4014	247235	247737	503	0.648528445574562	0.882158432090095	-0.233629986515533	hypomethylated	-636.955882479571
contig_263	1102513	1102607	95	0.517360018173136	0.751088207400225	-0.233728189227089	hypomethylated	-83.765981709464
contig_4148	65873	66209	337	0.705603702915457	0.939342855031049	-0.233739152115593	hypomethylated	-415.555925186978
contig_82	18533	19022	490	0.522412629212318	0.756152792188054	-0.233740162975736	hypomethylated	-184.676859939699
contig_650	91603	91916	314	0.658062082537425	0.891832847921964	-0.233770765384539	hypomethylated	-90.2632473236663
contig_3952	60783	60865	83	0.515340354128326	0.749111701452641	-0.233771347324315	hypomethylated	-89.4743823834518
contig_1076	141714	141973	260	0.711019217619849	0.944792453781868	-0.23377323616202	hypomethylated	-332.85895465073
contig_319	1007967	1008274	308	0.672592457027491	0.906386619810759	-0.233794162783268	hypomethylated	-58.2853828585329
contig_5094	7562	7613	52	0.702743784826947	0.936545267251161	-0.233801482424214	hypomethylated	-16.7880842208112
contig_3343	24315	24365	51	0.612451085871265	0.846305487511761	-0.233854401640496	hypomethylated	-74.5196653449387
contig_890	10987	11097	111	0.655640712037073	0.889496803740036	-0.233856091702963	hypomethylated	-59.6561287737411
contig_3207	132624	132718	95	0.669465731162721	0.903323358975834	-0.233857627813113	hypomethylated	-43.1715143330843
contig_5712	417547	417745	199	0.642656071008402	0.876529849009093	-0.233873778000692	hypomethylated	-41.126345784041
contig_3757	193333	193692	360	0.600211048080379	0.834085162292255	-0.233874114211877	hypomethylated	-503.818702355635
contig_1091	42203	42720	518	0.489140882787676	0.723029697231639	-0.233888814443963	hypomethylated	-136.75010924957
contig_40	203929	204163	235	0.611143607301498	0.845049656009406	-0.233906048707907	hypomethylated	-174.831818273188
contig_1942	344345	344441	97	0.659668736957871	0.893584111307768	-0.233915374349897	hypomethylated	-33.0789536344656
contig_1806	70247	70734	488	0.693245777348631	0.927189884029325	-0.233944106680693	hypomethylated	-150.529000928616
contig_131	61890	62294	405	0.571678980773148	0.805643875314759	-0.233964894541611	hypomethylated	-365.399955473066
contig_4046	335382	335495	114	0.619814636329251	0.853820367794312	-0.234005731465061	hypomethylated	-177.38196840667
contig_466	427151	427224	74	0.534030821028504	0.768037496029789	-0.234006675001286	hypomethylated	-144.194628800395
contig_4692	16535	16751	217	0.634373621303682	0.868425622048667	-0.234052000744985	hypomethylated	-318.206307023239
contig_588	83073	83532	460	0.634450841152462	0.868511160448489	-0.234060319296027	hypomethylated	-86.838241116542
contig_223	27997	28260	264	0.516571987493114	0.750643824682673	-0.234071837189559	hypomethylated	-403.445773769951
contig_803	9831	10061	231	0.639357137639894	0.873445487153326	-0.234088349513432	hypomethylated	-309.976077179805
contig_1073	633878	634440	563	0.682737828804311	0.916844148703163	-0.234106319898852	hypomethylated	-1164.65978131753
contig_115	591023	591180	158	0.555870854190856	0.790021744917109	-0.234150890726254	hypomethylated	-75.7202663696536
contig_3954	164244	164664	421	0.613476325245698	0.847630905297956	-0.234154580052258	hypomethylated	-116.056083922965
contig_1485	257170	257236	67	0.599605391752196	0.833780063704519	-0.234174671952322	hypomethylated	-45.5573476610021
contig_5544	833	1007	175	0.339444956278772	0.573623320712107	-0.234178364433336	hypomethylated	-106.810912247971
contig_780	38684	39285	602	0.462089080067074	0.696278151089239	-0.234189071022165	hypomethylated	-504.114755884577
contig_1995	162852	163015	164	0.611480234108362	0.845690335726856	-0.234210101618494	hypomethylated	-42.702872331959
contig_998	53227	53643	417	0.662383928855126	0.896628013018428	-0.234244084163301	hypomethylated	-292.492915710964
contig_1240	95954	96472	519	0.601155044356601	0.835400615649343	-0.234245571292741	hypomethylated	-317.918509882625
contig_610	68878	69053	176	0.689062466973246	0.923339928954785	-0.23427746198154	hypomethylated	-63.758812627882
contig_1556	215972	216460	489	0.685678142792202	0.919955858923235	-0.234277716131032	hypomethylated	-368.850693486132
contig_2716	136330	137024	695	0.598228724147846	0.832523348783073	-0.234294624635228	hypomethylated	-355.445111296732
contig_1838	399685	399830	146	0.538396855429497	0.772707838160015	-0.234310982730518	hypomethylated	-172.629216297863
contig_3351	594008	594116	109	0.485440552434552	0.71978083924541	-0.234340286810858	hypomethylated	-56.9880175647202
contig_539	381023	381419	397	0.625787912514816	0.860129024561588	-0.234341112046772	hypomethylated	-606.838903804057
contig_1325	95340	95504	165	0.661477977202408	0.895851831810138	-0.23437385460773	hypomethylated	-76.6238602906979
contig_5002	49136	49384	249	0.505445119348926	0.739820603071126	-0.2343754837222	hypomethylated	-71.4934977610322
contig_2744	128441	128896	456	0.644096118099454	0.878529690275773	-0.234433572176319	hypomethylated	-366.613290019088
contig_890	15926	15991	66	0.663307554733466	0.89774593256734	-0.234438377833875	hypomethylated	-23.1102333531993
contig_268	464781	465209	429	0.619108764458949	0.853558423454986	-0.234449658996036	hypomethylated	-349.559678614391
contig_1943	60238	60400	163	0.643092773990977	0.877575902153364	-0.234483128162387	hypomethylated	-83.0537084579008
contig_1385	85916	86069	154	0.604201783041545	0.838732523446942	-0.234530740405397	hypomethylated	-126.693107513869
contig_7633	498722	498900	179	0.586678180968032	0.821231085089537	-0.234552904121505	hypomethylated	-282.642687889687
contig_3723	235727	236680	954	0.570505491408823	0.805098619268583	-0.234593127859759	hypomethylated	-568.041125847782
contig_1407	625526	625692	167	0.557670018905383	0.792265028715379	-0.234595009809996	hypomethylated	-60.2072064331742
contig_1373	293709	293990	282	0.501044597846907	0.735658339859678	-0.234613742012771	hypomethylated	-170.010632777265
contig_617	102979	103070	92	0.474738721408207	0.709397090936783	-0.234658369528576	hypomethylated	-22.6071542878166
contig_3075	209488	210113	626	0.678842650195458	0.913553050156341	-0.234710399960883	hypomethylated	-311.50723764765
contig_3613	1563	1717	155	0.643173404222248	0.877923390219656	-0.234749985997408	hypomethylated	-87.2122915694532
contig_194	386002	386071	70	0.572060474947604	0.806846458403474	-0.23478598345587	hypomethylated	-53.833252800517
contig_5000	5421	5543	123	0.504926017134269	0.739733576182538	-0.234807559048269	hypomethylated	-78.5140135879734
contig_823	58628	58738	111	0.611624455983611	0.846499823035189	-0.234875367051578	hypomethylated	-101.320630233619
contig_1049	211287	211662	376	0.467996018215845	0.702885230658917	-0.234889212443071	hypomethylated	-240.306740013136
contig_987	152878	153162	285	0.596285632559522	0.831216971741796	-0.234931339182274	hypomethylated	-377.174946387446
contig_2848	66294	66392	99	0.488115871403488	0.72310013381237	-0.234984262408883	hypomethylated	-107.597630276254
contig_1099	50480	50647	168	0.660707677560466	0.895716974823689	-0.235009297263223	hypomethylated	-238.726663545977
contig_511	217171	217508	338	0.607176175091232	0.842187429485903	-0.235011254394671	hypomethylated	-166.27715318376
contig_2199	152947	153384	438	0.669643604277458	0.904658859956591	-0.235015255679133	hypomethylated	-850.224945278972
contig_3619	61636	61765	130	0.614405827556191	0.849442651541562	-0.235036823985371	hypomethylated	-94.297285653095
contig_761	344186	344903	718	0.624348408632652	0.859391376259288	-0.235042967626635	hypomethylated	-766.530662999153
contig_1135	334797	335050	254	0.623486378018811	0.85856902449683	-0.235082646478019	hypomethylated	-216.843016675121
contig_85	691907	692022	116	0.640966775285882	0.876203035698902	-0.235236260413019	hypomethylated	-59.9671339369913
contig_2218	3064	3122	59	0.628989514303796	0.864235223471511	-0.235245709167716	hypomethylated	-23.8850277511931
contig_202	33842	34126	285	0.64272748622533	0.878051896485544	-0.235324410260214	hypomethylated	-181.215654220067
contig_306	123716	123969	254	0.659926576357184	0.895270550875291	-0.235343974518107	hypomethylated	-67.7270832139868
contig_1184	936720	936938	219	0.570285503081238	0.805633836755891	-0.235348333674654	hypomethylated	-83.9701034908835
contig_2868	208873	208947	75	0.476937478108769	0.712326988176025	-0.235389510067256	hypomethylated	-48.9325544723902
contig_3228	26035	26414	380	0.406957662268821	0.642367549631298	-0.235409887362478	hypomethylated	-243.594017030896
contig_3751	89556	89792	237	0.59620304396911	0.831629534976934	-0.235426491007824	hypomethylated	-79.3733225720094
contig_2535	82347	82401	55	0.651379976681086	0.886830175988992	-0.235450199307906	hypomethylated	-53.3407366395074
contig_3639	61068	61246	179	0.694951312465793	0.93043265195176	-0.235481339485967	hypomethylated	-154.613105085346
contig_761	358202	358843	642	0.628456680499905	0.863969683689944	-0.235513003190039	hypomethylated	-485.761783455422
contig_317	220218	220296	79	0.535556261775823	0.771082227582475	-0.235525965806652	hypomethylated	-29.8962026903012
contig_284	217278	217397	120	0.625126447233079	0.860654317901568	-0.235527870668489	hypomethylated	-71.1833721654468
contig_4033	45456	45875	420	0.636618877881944	0.872183185910136	-0.235564308028192	hypomethylated	-741.648595861891
contig_857	224444	224581	138	0.598604229378399	0.834185960667098	-0.2355817312887	hypomethylated	-71.6962761426752
contig_1668	26368	26503	136	0.540376400652151	0.775962315749963	-0.235585915097812	hypomethylated	-78.3025677436409
contig_3836	39898	40253	356	0.601622886097063	0.837245298325855	-0.235622412228792	hypomethylated	-188.977217035134
contig_1434	220972	221465	494	0.612316177837888	0.847963860954367	-0.235647683116479	hypomethylated	-477.51256757961
contig_3044	156013	156202	190	0.644756581497207	0.880416815571387	-0.23566023407418	hypomethylated	-85.9070155231641
contig_813	345766	346079	314	0.636992506888299	0.872670754934993	-0.235678248046694	hypomethylated	-234.311730295058
contig_1952	92934	93069	136	0.50496063032507	0.740652415683245	-0.235691785358174	hypomethylated	-67.9987933742636
contig_1374	98387	98512	126	0.62898057468123	0.864699305953134	-0.235718731271905	hypomethylated	-83.0184925021445
contig_3085	3505	3588	84	0.69069115205906	0.926440676041512	-0.235749523982452	hypomethylated	-62.4818236107738
contig_338	115348	116023	676	0.619388092717872	0.855141890621944	-0.235753797904072	hypomethylated	-500.485860204566
contig_3428	516505	517055	551	0.628179490087915	0.86394886736231	-0.235769377274395	hypomethylated	-691.316739263097
contig_4204	27443	27969	527	0.601914759576907	0.837697017289335	-0.235782257712429	hypomethylated	-350.628331477638
contig_892	166314	166396	83	0.529436099090302	0.76521948541061	-0.235783386320308	hypomethylated	-54.1843738934511
contig_1425	133248	133498	251	0.61677997533463	0.852603078027271	-0.235823102692641	hypomethylated	-161.294799637821
contig_1152	6837	6920	84	0.696338609736119	0.932193600020026	-0.235854990283908	hypomethylated	-99.0175255853926
contig_4095	42741	42870	130	0.623970034293337	0.859889744443611	-0.235919710150275	hypomethylated	-64.4799799191352
contig_6047	87820	87906	87	0.551841901222804	0.78777833624391	-0.235936435021106	hypomethylated	-23.8673827954891
contig_3130	124190	124343	154	0.613108699432174	0.849053221007543	-0.235944521575369	hypomethylated	-35.3080187927223
contig_861	7689	7747	59	0.559966211992856	0.795924136551446	-0.23595792455859	hypomethylated	-47.1987707884596
contig_3115	132509	132731	223	0.60143553801357	0.837409455869072	-0.235973917855501	hypomethylated	-93.2556741631705
contig_340	89784	90375	592	0.658843331878155	0.894858332643036	-0.236015000764881	hypomethylated	-472.816051910168
contig_1054	29698	29902	205	0.662649532413988	0.898682679645306	-0.236033147231318	hypomethylated	-145.744434142483
contig_3837	319127	319609	483	0.651903290756806	0.887948814440232	-0.236045523683425	hypomethylated	-391.723808524852
contig_2196	33742	34022	281	0.583197242603894	0.819267657654457	-0.236070415050563	hypomethylated	-303.273644279724
contig_347	20872	21623	752	0.642467485716998	0.878602542177364	-0.236135056460366	hypomethylated	-86.9249032803823
contig_861	36429	36631	203	0.561820754215738	0.798015803753736	-0.236195049537999	hypomethylated	-178.603612869196
contig_960	108224	108362	139	0.715678551768719	0.952010410427978	-0.236331858659259	hypomethylated	-117.368109858822
contig_3912	88322	88498	177	0.600333744857827	0.836725499206683	-0.236391754348856	hypomethylated	-95.9004900797311
contig_287	95855	96262	408	0.63053546325071	0.86694917570019	-0.23641371244948	hypomethylated	-428.091264173881
contig_1940	770334	770453	120	0.634516439296947	0.870987456706042	-0.236471017409095	hypomethylated	-130.408488749994
contig_130	184002	184134	133	0.657775542478585	0.894270302027382	-0.236494759548797	hypomethylated	-261.952093427096
contig_865	298044	298255	212	0.63794349734912	0.874509006278422	-0.236565508929302	hypomethylated	-107.841343524563
contig_2474	93893	94209	317	0.675608563191387	0.912204364853459	-0.236595801662072	hypomethylated	-38.7329378947175
contig_140	526085	526293	209	0.574152861551381	0.810816476402115	-0.236663614850733	hypomethylated	-291.659991343836
contig_2924	236360	236459	100	0.652890624346456	0.889608181304558	-0.236717556958102	hypomethylated	-61.7677232036692
contig_3599	147687	147832	146	0.669184777533259	0.905979099449727	-0.236794321916468	hypomethylated	-36.3141457232394
contig_715	192959	193110	152	0.588655683123722	0.825472809125769	-0.236817126002047	hypomethylated	-97.9441867138236
contig_542	138724	138920	197	0.552763678211466	0.789585390350119	-0.236821712138653	hypomethylated	-83.7663491726098
contig_377	14757	15062	306	0.515592914571878	0.752480604209719	-0.236887689637841	hypomethylated	-601.661503985573
scaffold_4014	235051	235355	305	0.665298795670088	0.902203991112858	-0.23690519544277	hypomethylated	-456.911211051089
contig_542	219895	220136	242	0.635820390489446	0.872734705769782	-0.236914315280336	hypomethylated	-116.684078205031
contig_1073	413527	413955	429	0.602020879196705	0.838944843744505	-0.2369239645478	hypomethylated	-325.065684852676
contig_711	146887	147159	273	0.547898967600581	0.784827741851182	-0.236928774250601	hypomethylated	-182.829922073084
contig_268	17505	17564	60	0.366925335041348	0.603864813158858	-0.236939478117511	hypomethylated	-68.0051000594609
contig_1528	39000	39236	237	0.536274203276927	0.773241328324034	-0.236967125047107	hypomethylated	-140.248673828143
contig_3712	196492	197091	600	0.669293398039405	0.906347181493227	-0.237053783453823	hypomethylated	-439.069842090825
contig_488	28392	28568	177	0.560210614677932	0.797283770587736	-0.237073155909804	hypomethylated	-83.8386657087861
contig_1323	380891	381122	232	0.555319756084082	0.792545587313351	-0.237225831229269	hypomethylated	-163.722684293342
contig_3576	89862	89921	60	0.540526426735785	0.777770658322333	-0.237244231586548	hypomethylated	-53.4219629448922
contig_489	258904	259273	370	0.641773661343741	0.879045316972894	-0.237271655629154	hypomethylated	-215.170989538459
contig_611	136746	137204	459	0.651120895685869	0.888411882345047	-0.237290986659178	hypomethylated	-557.234417886659
contig_826	691717	691843	127	0.600791432296059	0.838232480140437	-0.237441047844378	hypomethylated	-109.689368376843
contig_826	691602	691663	62	0.600791432296059	0.838232480140437	-0.237441047844378	hypomethylated	-111.892311630722
contig_1427	213580	213723	144	0.562248217319861	0.799691880407924	-0.237443663088063	hypomethylated	-102.527693622504
contig_1393	7762	8098	337	0.557849307508964	0.795305434106468	-0.237456126597503	hypomethylated	-142.76326430277
contig_1433	65623	65888	266	0.621414314180183	0.858892744871344	-0.237478430691161	hypomethylated	-50.6631677528409
contig_5230	76518	77122	605	0.550304776895459	0.787788807278895	-0.237484030383436	hypomethylated	-281.572631407891
contig_2193	261237	261371	135	0.623135136927037	0.860634574627471	-0.237499437700434	hypomethylated	-174.146907394338
contig_2592	133752	134134	383	0.602357757740282	0.839870961157442	-0.23751320341716	hypomethylated	-306.04127281324
contig_1003	234353	234461	109	0.661780514433397	0.89930756182313	-0.237527047389733	hypomethylated	-70.6738284526943
contig_4175	10746	10892	147	0.601011881759259	0.838549427654922	-0.237537545895663	hypomethylated	-171.42403340339
contig_2766	101852	102235	384	0.675305901273799	0.91289551912894	-0.237589617855142	hypomethylated	-42.7136245194408
contig_364	455524	455814	291	0.544838233743382	0.782528753223405	-0.237690519480023	hypomethylated	-142.860396091225
contig_743	268250	268372	123	0.68488778026293	0.922594790572544	-0.237707010309614	hypomethylated	-135.581355129461
contig_472	205018	205570	553	0.660379594766126	0.898097201010851	-0.237717606244725	hypomethylated	-646.068569598928
contig_1138	204950	205075	126	0.679836887274979	0.917601119263932	-0.237764231988953	hypomethylated	-88.870191237699
contig_4241	276247	276386	140	0.624739880385005	0.862621248972179	-0.237881368587175	hypomethylated	-105.7204401678
scaffold_302	48850	48997	148	0.630854354451567	0.868859103501497	-0.23800474904993	hypomethylated	-145.643674401362
contig_3393	57649	57699	51	0.601518826388999	0.839586275484012	-0.238067449095013	hypomethylated	-58.961808563184
contig_1184	650047	650195	149	0.608077611294483	0.846172977625085	-0.238095366330602	hypomethylated	-65.1241425192371
contig_2634	4469	4933	465	0.618234973437832	0.856351947560082	-0.23811697412225	hypomethylated	-216.520560888713
contig_989	265735	266134	400	0.619546495708093	0.857731675749626	-0.238185180041533	hypomethylated	-672.519194608461
contig_2396	63889	64301	413	0.659122613867524	0.897323050580857	-0.238200436713333	hypomethylated	-357.469577175301
contig_48	38238	38856	619	0.622064449745845	0.860273926455802	-0.238209476709957	hypomethylated	-692.853096522989
contig_319	1307053	1307237	185	0.625183414752131	0.863406890319608	-0.238223475567477	hypomethylated	-418.608137670621
contig_4150	133929	134599	671	0.626019861869279	0.864265373900886	-0.238245512031607	hypomethylated	-447.121806592514
scaffold_3795	100641	101381	741	0.667336653557439	0.905607502904885	-0.238270849347446	hypomethylated	-1003.3392078251
contig_3491	242281	242550	270	0.61594187010962	0.854214185978336	-0.238272315868716	hypomethylated	-383.857657536747
contig_884	49378	49453	76	0.700888803804309	0.9391655606623	-0.238276756857991	hypomethylated	-15.284272311484
contig_4111	38296	38362	67	0.547547041911234	0.785845080416524	-0.238298038505289	hypomethylated	-88.4846971026838
contig_1184	701506	702066	561	0.558981148170309	0.797329719539256	-0.238348571368947	hypomethylated	-61.8088921403944
contig_3723	347102	347166	65	0.667134695733832	0.905488595306505	-0.238353899572673	hypomethylated	-94.3489302758284
contig_1568	20105	20434	330	0.573402811182926	0.811765912368185	-0.238363101185259	hypomethylated	-233.742224945679
contig_6084	57492	57551	60	0.721274155569944	0.959666752199013	-0.238392596629069	hypomethylated	-32.1935420441719
contig_1011	77936	78105	170	0.618605157865215	0.857012498554004	-0.238407340688789	hypomethylated	-53.8012364634846
contig_1083	171295	171351	57	0.646188157002171	0.884599158800458	-0.238411001798286	hypomethylated	-44.1656640389261
scaffold_3795	122710	122856	147	0.691640274728966	0.930052702420389	-0.238412427691423	hypomethylated	-45.7051904605278
contig_2463	163077	163605	529	0.615055044707372	0.853472536443009	-0.238417491735637	hypomethylated	-453.262131628247
contig_837	5554	5765	212	0.588428117333663	0.826853821776225	-0.238425704442562	hypomethylated	-237.806592863545
contig_1444	276244	276309	66	0.656524728576908	0.894981676335661	-0.238456947758752	hypomethylated	-51.7017441951932
contig_232	1087731	1088052	322	0.600712383416092	0.839185437494845	-0.238473054078753	hypomethylated	-146.08721354884
contig_2882	40683	40739	57	0.651651234378629	0.890180989891999	-0.23852975551337	hypomethylated	-20.8447780647883
contig_2560	8237	8303	67	0.641079207983205	0.879815526971742	-0.238736318988537	hypomethylated	-19.2265391828819
contig_77	62984	63049	66	0.61665846292472	0.855415816500789	-0.238757353576068	hypomethylated	-76.7859208713226
contig_3742	219433	219658	226	0.513551145225584	0.75235797979311	-0.238806834567525	hypomethylated	-69.8956108822491
contig_3836	417737	417820	84	0.598437644323152	0.837269417112488	-0.238831772789336	hypomethylated	-27.02384121668
contig_792	365269	365474	206	0.614395992203366	0.853243351924922	-0.238847359721556	hypomethylated	-50.5281763945304
contig_988	70186	70263	78	0.633698246744252	0.872576653670873	-0.238878406926621	hypomethylated	-67.2998292915042
contig_1337	299375	299644	270	0.707850932129719	0.946743060084744	-0.238892127955024	hypomethylated	-456.057116162969
contig_3357	102994	103067	74	0.633811894465747	0.872765537761995	-0.238953643296248	hypomethylated	-43.9009828902391
contig_15	5143	5909	767	0.648186969266635	0.887152957602141	-0.238965988335507	hypomethylated	-689.785420436916
contig_892	95955	96157	203	0.590076053185936	0.829101423753567	-0.239025370567631	hypomethylated	-357.087599504764
contig_3308	249413	249484	72	0.608858778083444	0.847963277077074	-0.23910449899363	hypomethylated	-55.8503339205297
scaffold_1118	398726	398907	182	0.615762439033224	0.854874480141736	-0.239112041108512	hypomethylated	-209.304736261693
contig_876	325069	325361	293	0.690064131278101	0.929272493841253	-0.239208362563151	hypomethylated	-367.548580009889
contig_1510	232326	232574	249	0.627070531320536	0.866306844771107	-0.239236313450571	hypomethylated	-175.768937695135
contig_140	540885	540947	63	0.698191040121279	0.937439850859913	-0.239248810738634	hypomethylated	-21.7490481960095
contig_3952	225308	225522	215	0.611097321413718	0.850362011671332	-0.239264690257613	hypomethylated	-112.210820959838
contig_1011	1673934	1674266	333	0.607166024733975	0.846499452630878	-0.239333427896903	hypomethylated	-64.0779525336159
contig_1049	217696	217904	209	0.487064942696362	0.726449348500876	-0.239384405804514	hypomethylated	-87.0567922161182
contig_826	137185	137334	150	0.697269050122937	0.936659836057942	-0.239390785935004	hypomethylated	-74.2596219269115
scaffold_4014	709791	709883	93	0.645701453979757	0.885097108078581	-0.239395654098825	hypomethylated	-58.7629907792712
contig_2147	20366	20783	418	0.591700354497237	0.831286808111496	-0.239586453614258	hypomethylated	-184.58221972228
contig_4098	81008	81187	180	0.594051099714501	0.833647227858309	-0.239596128143809	hypomethylated	-40.3168991629404
contig_1875	119369	119447	79	0.563845990576295	0.803461605568811	-0.239615614992516	hypomethylated	-68.2205905765963
contig_4002	27276	27331	56	0.654401445816907	0.894203474638455	-0.239802028821548	hypomethylated	-34.6649361835578
contig_2736	77588	77830	243	0.55549312857633	0.795403225489237	-0.239910096912907	hypomethylated	-311.6911832553
contig_5475	96189	96687	499	0.556565808075096	0.796484565237438	-0.239918757162343	hypomethylated	-529.486160324657
contig_1200	151926	152282	357	0.614678247424457	0.854657808788622	-0.239979561364164	hypomethylated	-274.008972264104
contig_2720	52590	52716	127	0.56305038098298	0.803032473999934	-0.239982093016954	hypomethylated	-34.3893911779598
contig_118	116899	117314	416	0.630053462070462	0.870153034301628	-0.240099572231166	hypomethylated	-197.144057935154
contig_108	128548	129411	864	0.650808044743876	0.890915853216286	-0.24010780847241	hypomethylated	-756.814988520556
contig_960	232825	233204	380	0.660621369650677	0.900745844667491	-0.240124475016814	hypomethylated	-493.107050443324
contig_1374	53739	53800	62	0.529953259553828	0.770103941259895	-0.240150681706066	hypomethylated	-60.0815407478962
contig_1472	195960	196446	487	0.679885387358492	0.920043797566378	-0.240158410207886	hypomethylated	-423.446192155445
contig_897	8367	8460	94	0.460914024257918	0.701124620091883	-0.240210595833965	hypomethylated	-56.4700790496622
contig_5396	30571	31040	470	0.612750462938166	0.852995825871254	-0.240245362933088	hypomethylated	-161.315210094331
contig_1011	1147893	1148259	367	0.618324886825156	0.858589846533003	-0.240264959707848	hypomethylated	-188.939240774297
contig_3690	9816	10030	215	0.572272605849172	0.812545532503787	-0.240272926654615	hypomethylated	-106.859506639254
scaffold_71	48822	48905	84	0.694081439110456	0.934383086951789	-0.240301647841334	hypomethylated	-68.7254606055809
contig_1091	96403	96548	146	0.423627995850377	0.663933992137425	-0.240305996287048	hypomethylated	-60.0974562986974
contig_611	108631	109284	654	0.574227938957646	0.814576085062301	-0.240348146104655	hypomethylated	-594.397765714864
contig_2746	156041	156339	299	0.561438797601536	0.801804030506411	-0.240365232904874	hypomethylated	-137.17430273621
contig_2312	32699	32836	138	0.69728622164459	0.93770493999841	-0.24041871835382	hypomethylated	-91.4511318117922
contig_949	168291	168763	473	0.568193338869272	0.808646682466499	-0.240453343597227	hypomethylated	-378.407280995433
contig_1638	21240	21307	68	0.634033215005706	0.874493885766525	-0.24046067076082	hypomethylated	-27.1394803213678
contig_856	429021	429260	240	0.581407221645923	0.8218971322882	-0.240489910642277	hypomethylated	-170.311647746832
contig_3897	30682	30925	244	0.495745728571059	0.73628076564052	-0.240535037069461	hypomethylated	-125.922196614527
contig_1897	28382	28499	118	0.57235788261922	0.812915738444099	-0.240557855824879	hypomethylated	-48.4858714056442
contig_947	17412	17462	51	0.66644584698416	0.907011348697278	-0.240565501713118	hypomethylated	-71.3146001231263
contig_3837	769661	769790	130	0.573853320953602	0.814420649380559	-0.240567328426957	hypomethylated	-52.6146620494142
contig_2463	328981	329117	137	0.590499959366559	0.831067847223275	-0.240567887856716	hypomethylated	-64.0730900006977
contig_3775	14774	15103	330	0.63487290265376	0.875452609210362	-0.240579706556602	hypomethylated	-140.829477167896
scaffold_1118	614888	615003	116	0.550106087498032	0.790697610814077	-0.240591523316044	hypomethylated	-59.1894589755415
contig_3979	22824	23062	239	0.656865606242268	0.897483051594554	-0.240617445352286	hypomethylated	-67.5437613888697
contig_6349	5191	5317	127	0.623110115026146	0.863764718267109	-0.240654603240963	hypomethylated	-33.5360913155998
contig_319	365231	365960	730	0.666024271428801	0.906706590707863	-0.240682319279062	hypomethylated	-716.897201947483
contig_1940	312827	313089	263	0.601910966070109	0.842607012486844	-0.240696046416735	hypomethylated	-92.0224915213506
scaffold_4014	1014463	1014515	53	0.663943470784948	0.904658414068285	-0.240714943283338	hypomethylated	-103.090207213003
contig_6047	120429	120870	442	0.671498104844551	0.912219151661308	-0.240721046816757	hypomethylated	-421.422670689185
contig_1948	33524	33794	271	0.658537234821829	0.899268108505801	-0.240730873683971	hypomethylated	-110.987106572457
contig_699	220367	220611	245	0.592672154863145	0.833453120357501	-0.240780965494356	hypomethylated	-236.232142010494
contig_3842	95186	95360	175	0.582000828013351	0.822855200098186	-0.240854372084835	hypomethylated	-55.9870673835319
contig_3124	268240	268321	82	0.641536556452246	0.882441757988584	-0.240905201536338	hypomethylated	-90.4170226365403
contig_2720	34312	34678	367	0.617117198301725	0.85803311685491	-0.240915918553186	hypomethylated	-488.874487196611
contig_319	503187	503284	98	0.674641254828524	0.915576376010697	-0.240935121182173	hypomethylated	-75.874462650897
contig_5002	208615	208746	132	0.671397584611227	0.912364941140744	-0.240967356529517	hypomethylated	-330.961020364487
contig_1638	81498	82079	582	0.622543612587248	0.863522613761079	-0.240979001173831	hypomethylated	-698.351345791021
contig_3608	54311	54610	300	0.624583302998936	0.865566828843632	-0.240983525844696	hypomethylated	-217.928945768709
contig_319	1485292	1485579	288	0.549658044884287	0.790702618099078	-0.241044573214791	hypomethylated	-73.3717291292186
contig_2022	41835	41953	119	0.643789923439162	0.884843616781123	-0.241053693341961	hypomethylated	-47.5887598859769
contig_3452	290294	290540	247	0.6534354084488	0.894519797648373	-0.241084389199572	hypomethylated	-361.406841933689
contig_3293	61215	61316	102	0.632609786423758	0.873695184561123	-0.241085398137365	hypomethylated	-96.1093741469131
scaffold_3795	14839	15125	287	0.557790569612675	0.798943263928734	-0.241152694316059	hypomethylated	-135.202338478728
contig_2387	240782	240898	117	0.647062250378811	0.888307115196369	-0.241244864817559	hypomethylated	-41.248545779708
contig_2677	227984	228073	90	0.637350446367943	0.878621549596855	-0.241271103228913	hypomethylated	-45.2318643868584
contig_55	231980	232259	280	0.632121627535388	0.873448973526654	-0.241327345991266	hypomethylated	-80.0318971804079
contig_3569	101086	101448	363	0.646360862976268	0.887724716682074	-0.241363853705807	hypomethylated	-240.734504809661
contig_2311	9671	9806	136	0.58519251716197	0.826564387872831	-0.241371870710862	hypomethylated	-133.142801072538
contig_481	43663	43779	117	0.456959634364061	0.698350768346811	-0.24139113398275	hypomethylated	-282.315401452741
contig_896	31316	31413	98	0.587430940936035	0.828854203704558	-0.241423262768523	hypomethylated	-44.7001576496876
contig_2848	85752	86149	398	0.628148247194981	0.869576944939939	-0.241428697744958	hypomethylated	-264.149832426997
contig_478	1325176	1325504	329	0.65592605067878	0.897370412362775	-0.241444361683995	hypomethylated	-385.924988402098
contig_1210	109209	109303	95	0.479299886216337	0.720769748789997	-0.241469862573659	hypomethylated	-36.1226041817259
contig_4112	1022	1089	68	0.632032419842389	0.873517727822246	-0.241485307979858	hypomethylated	-133.612923131572
contig_1409	394330	394411	82	0.640149743122472	0.881639449621755	-0.241489706499283	hypomethylated	-57.022873994246
contig_2597	14304	14740	437	0.632001088238361	0.873525398876497	-0.241524310638136	hypomethylated	-562.187731055203
contig_919	81941	82141	201	0.518080464383539	0.759611322525214	-0.241530858141674	hypomethylated	-64.5634142548756
contig_291	22210	22567	358	0.514087169088796	0.755765844951363	-0.241678675862567	hypomethylated	-68.5584769330673
contig_793	2442	2513	72	0.735148211074219	0.976854883179313	-0.241706672105094	hypomethylated	-15.0078170727835
contig_457	45207	45383	177	0.561196115868777	0.803012340538194	-0.241816224669416	hypomethylated	-59.6904740847797
contig_3450	37567	37660	94	0.678516068837902	0.920346296524396	-0.241830227686494	hypomethylated	-44.7796481670369
contig_3205	197535	198066	532	0.664290426324897	0.906135946142561	-0.241845519817664	hypomethylated	-446.584837028737
contig_3544	181664	182180	517	0.683859691183886	0.925712653807179	-0.241852962623292	hypomethylated	-850.963638534577
contig_989	361664	361910	247	0.625053420756324	0.866942446220215	-0.241889025463891	hypomethylated	-114.638115545943
contig_3405	138925	139135	211	0.514660781540615	0.756618580152732	-0.241957798612117	hypomethylated	-75.925913043176
contig_3837	401031	401757	727	0.63419396626118	0.876176855590643	-0.241982889329463	hypomethylated	-541.056661236866
contig_6895	908	1202	295	0.574062469351569	0.81605376934423	-0.241991299992661	hypomethylated	-697.155140166256
contig_1409	419346	419802	457	0.55095071800934	0.792986848201144	-0.242036130191804	hypomethylated	-508.523236162593
contig_3205	475025	475676	652	0.673997973171101	0.916057435609576	-0.242059462438475	hypomethylated	-626.153144891856
contig_3120	31706	31786	81	0.636607021737617	0.878779594734767	-0.24217257299715	hypomethylated	-74.9858339401489
contig_479	12016	12200	185	0.681883482471694	0.924124853035348	-0.242241370563654	hypomethylated	-109.398022048532
contig_144	257041	257143	103	0.595504629924253	0.837747678891904	-0.242243048967651	hypomethylated	-59.6472893841003
contig_5963	62754	62862	109	0.569048917921974	0.811293531211428	-0.242244613289453	hypomethylated	-80.0901163727658
contig_1942	49572	50120	549	0.635099335308113	0.877344745568057	-0.242245410259944	hypomethylated	-794.966688709429
contig_472	311065	311119	55	0.600357019925804	0.842673915394446	-0.242316895468643	hypomethylated	-105.696729706236
contig_3544	194266	194863	598	0.656924909752125	0.899251531282957	-0.242326621530832	hypomethylated	-379.171565679398
contig_2978	192672	192752	81	0.509043749878496	0.751388473982154	-0.242344724103658	hypomethylated	-78.7633981503114
contig_85	667858	668111	254	0.618661973467807	0.861065850095897	-0.242403876628089	hypomethylated	-252.543920804275
contig_987	381416	381667	252	0.646304357014273	0.888723044615042	-0.242418687600769	hypomethylated	-329.402212924604
contig_3622	42707	42795	89	0.437370172529181	0.679817676664823	-0.242447504135641	hypomethylated	-50.4244704840863
contig_2026	63170	63399	230	0.538186591378262	0.780648414893593	-0.24246182351533	hypomethylated	-26.9177622137674
contig_185	929892	930150	259	0.645140937770868	0.887625587006726	-0.242484649235858	hypomethylated	-341.991800175362
contig_539	1052478	1053203	726	0.654412965207414	0.896902223298585	-0.242489258091172	hypomethylated	-594.177110794164
contig_3308	467225	467305	81	0.699078639062098	0.941601174016255	-0.242522534954157	hypomethylated	-27.9464633533719
contig_1878	1477	1579	103	0.739201734200424	0.981725435761518	-0.242523701561094	hypomethylated	-72.1367981341349
contig_1342	141361	141776	416	0.649847581020836	0.892444893316823	-0.242597312295988	hypomethylated	-560.551659302788
contig_1764	61621	62032	412	0.653719193597246	0.896345273756486	-0.242626080159239	hypomethylated	-365.136145945084
contig_1766	109233	109501	269	0.650359573639773	0.89298788260736	-0.242628308967586	hypomethylated	-394.98660610587
contig_319	413522	413703	182	0.552323378584146	0.794952011216574	-0.242628632632427	hypomethylated	-135.396269739374
contig_1032	202242	202374	133	0.579701262052829	0.822450643806028	-0.242749381753199	hypomethylated	-59.0605752113623
contig_357	39290	40097	808	0.632281527766037	0.875036355507422	-0.242754827741385	hypomethylated	-1190.18698967187
contig_664	116479	116675	197	0.666889584766749	0.909656939508726	-0.242767354741977	hypomethylated	-312.66041223655
contig_826	569869	570410	542	0.535721350540557	0.778566698823753	-0.242845348283196	hypomethylated	-176.467315945764
contig_6823	113450	113969	520	0.615517192439119	0.858365720682002	-0.242848528242882	hypomethylated	-570.975597942648
contig_2580	109951	110290	340	0.619857536598056	0.862793353283967	-0.242935816685911	hypomethylated	-288.998034304726
contig_2929	26056	26566	511	0.605569014946595	0.848518121155238	-0.242949106208643	hypomethylated	-131.019432110675
contig_2193	505461	505647	187	0.419335003101034	0.662291074401814	-0.24295607130078	hypomethylated	-40.2376802949633
contig_1080	190513	190647	135	0.671428181500321	0.914457060117586	-0.243028878617264	hypomethylated	-32.7428314391586
contig_697	101715	102261	547	0.601173194575619	0.844399992992981	-0.243226798417362	hypomethylated	-343.084014096039
contig_271	77691	78155	465	0.596674760979283	0.83992180628513	-0.243247045305848	hypomethylated	-517.942113444863
contig_3287	131981	132763	783	0.577163594447009	0.820436325989309	-0.243272731542299	hypomethylated	-79.3996990491024
contig_2813	14518	14746	229	0.650445197265614	0.893796245884604	-0.24335104861899	hypomethylated	-21.8281450516441
contig_3678	46860	46981	122	0.654869732979883	0.898227899928575	-0.243358166948693	hypomethylated	-83.7206628329026
contig_4273	176834	176936	103	0.648353346072558	0.891731294924435	-0.243377948851876	hypomethylated	-60.9800736369888
contig_3473	219270	219629	360	0.527908217869616	0.771291562191012	-0.243383344321396	hypomethylated	-165.127106195777
contig_580	1015752	1016025	274	0.597939549803937	0.841339813892901	-0.243400264088963	hypomethylated	-228.849159685036
contig_424	418262	418443	182	0.598861129680721	0.842284333524129	-0.243423203843408	hypomethylated	-134.534189659731
contig_1714	11505	11963	459	0.624566775175519	0.868055112149434	-0.243488336973915	hypomethylated	-371.968380963404
contig_753	45988	46111	124	0.598122423329072	0.841612720214898	-0.243490296885826	hypomethylated	-47.7751583109809
contig_4233	752	2003	1252	0.675317453663406	0.918841188291767	-0.243523734628361	hypomethylated	-867.089894227433
contig_1442	27408	27693	286	0.498949578811492	0.742493564489054	-0.243543985677562	hypomethylated	-84.0040415557503
contig_2825	36210	37129	920	0.647617017554086	0.891164505225238	-0.243547487671152	hypomethylated	-257.259797713821
contig_419	205357	205601	245	0.647282295054987	0.890831097969801	-0.243548802914814	hypomethylated	-236.14433116887
contig_867	60734	61113	380	0.655775989581637	0.89936599389647	-0.243590004314833	hypomethylated	-556.386734462711
contig_1383	144286	144467	182	0.538199406773822	0.781809993394875	-0.243610586621054	hypomethylated	-145.573546242011
contig_1003	157206	157304	99	0.700189007478019	0.943809045098661	-0.243620037620642	hypomethylated	-121.487082776368
contig_833	620162	620505	344	0.577479226928168	0.821100523908934	-0.243621296980766	hypomethylated	-128.997930167624
contig_1091	43694	44528	835	0.510749436196604	0.754405262343399	-0.243655826146795	hypomethylated	-454.484921475778
contig_416	172385	172531	147	0.569659618635122	0.813379006531341	-0.243719387896218	hypomethylated	-52.8117640420637
contig_2696	198741	199617	877	0.644809513377266	0.888647594179104	-0.243838080801838	hypomethylated	-704.571583987172
contig_1323	369831	370102	272	0.556887591303603	0.800830846490951	-0.243943255187348	hypomethylated	-57.7566691949357
contig_3089	123717	123795	79	0.654638793571766	0.898637213817908	-0.243998420246142	hypomethylated	-94.0959769750699
contig_118	146950	147412	463	0.538548731273236	0.782602977850569	-0.244054246577333	hypomethylated	-45.3830667350586
contig_3946	114872	115167	296	0.581647308620261	0.825763101997736	-0.244115793377475	hypomethylated	-141.518299603427
contig_846	451843	452308	466	0.386607764532571	0.630727286873725	-0.244119522341154	hypomethylated	-402.348366339399
contig_1397	20850	20942	93	0.674034948119472	0.918166570956792	-0.24413162283732	hypomethylated	-55.9331243397709
contig_2534	10163	10214	52	0.45457834654705	0.698782466760865	-0.244204120213815	hypomethylated	-39.8216272725651
contig_2924	789331	789578	248	0.645826477020906	0.890064552275696	-0.24423807525479	hypomethylated	-268.508727023216
contig_304	318870	318980	111	0.466396334102086	0.710671512501681	-0.244275178399595	hypomethylated	-30.2698277807679
contig_2963	394935	395034	100	0.634839731388903	0.879241290214426	-0.244401558825523	hypomethylated	-61.3571771280638
contig_1361	85319	85609	291	0.646929325978604	0.891420725667614	-0.24449139968901	hypomethylated	-211.196834953295
contig_3904	80105	80172	68	0.681444052812157	0.925954085361353	-0.244510032549196	hypomethylated	-49.5407848384894
contig_467	299782	300285	504	0.648893868212695	0.893413383610628	-0.244519515397933	hypomethylated	-1086.37463512321
contig_5712	200765	200844	80	0.593986751592586	0.83851171513539	-0.244524963542804	hypomethylated	-26.8611578632814
contig_1876	232468	232540	73	0.645241950943221	0.889853583665153	-0.244611632721932	hypomethylated	-55.9088422819744
contig_553	130320	130916	597	0.564308214501745	0.80897533597406	-0.244667121472315	hypomethylated	-1035.49722922611
contig_1455	245331	245444	114	0.658966160670934	0.903649361163421	-0.244683200492487	hypomethylated	-69.8129407211597
scaffold_3795	515514	515760	247	0.572898720750828	0.817584966466591	-0.244686245715763	hypomethylated	-164.343290930585
contig_328	230045	230104	60	0.67329219909297	0.918050452014524	-0.244758252921554	hypomethylated	-21.7804808362543
contig_538	8244	8313	70	0.549931086884975	0.794708168922766	-0.244777082037792	hypomethylated	-39.7276345485435
contig_2934	26091	26214	124	0.635017537865785	0.879834996808806	-0.244817458943021	hypomethylated	-195.172608357239
contig_1414	72191	72617	427	0.583823815404596	0.828728089560046	-0.244904274155449	hypomethylated	-123.944886396495
contig_6383	335671	335877	207	0.603530875421634	0.848444477927503	-0.244913602505869	hypomethylated	-78.4999029124988
contig_6047	140717	140798	82	0.567369812966566	0.81229614388791	-0.244926330921344	hypomethylated	-42.6802979090643
contig_479	2668005	2668219	215	0.569901918305778	0.814832639646356	-0.244930721340579	hypomethylated	-50.1092218767292
contig_4947	45568	45687	120	0.659370484126432	0.904302499510315	-0.244932015383883	hypomethylated	-67.0431272589039
contig_2687	5791	5870	80	0.504820194456584	0.749758405864618	-0.244938211408034	hypomethylated	-35.1897330682139
contig_588	973821	974065	245	0.524190576365341	0.769187128239225	-0.244996551873884	hypomethylated	-39.3504260372719
contig_142	93365	93784	420	0.639297090497805	0.884300883962982	-0.245003793465176	hypomethylated	-841.31134553784
contig_193	4193	4715	523	0.621831436064265	0.866841386099428	-0.245009950035163	hypomethylated	-507.659049969115
scaffold_1912	50958	51053	96	0.609367377822547	0.854379711717901	-0.245012333895354	hypomethylated	-158.626303944553
contig_2224	79849	80343	495	0.694684881795088	0.939709121484796	-0.245024239689708	hypomethylated	-147.967850669929
contig_539	1001555	1001880	326	0.707952731009942	0.95302685781071	-0.245074126800768	hypomethylated	-194.017757933585
contig_5963	71299	71854	556	0.619655218874794	0.864740620613667	-0.245085401738873	hypomethylated	-445.788274851241
contig_1060	52750	53326	577	0.613811937191395	0.858917180404327	-0.245105243212932	hypomethylated	-807.384927897472
contig_1184	1135971	1136244	274	0.606451029030906	0.851659638983414	-0.245208609952508	hypomethylated	-189.623013252936
contig_479	1691271	1691434	164	0.491417587582034	0.736680438399592	-0.245262850817558	hypomethylated	-19.8611910351062
contig_880	388627	388883	257	0.565736539021803	0.811025544187083	-0.24528900516528	hypomethylated	-390.268796497414
contig_2567	44501	44582	82	0.530008984365006	0.775313619942086	-0.24530463557708	hypomethylated	-31.8555280136301
contig_877	59540	59958	419	0.625299350064071	0.870648991352815	-0.245349641288744	hypomethylated	-518.681597153506
contig_1566	37475	37586	112	0.455156951425755	0.700556298862341	-0.245399347436587	hypomethylated	-48.8059999274382
contig_232	1212985	1213366	382	0.636305829843965	0.881738563273863	-0.245432733429899	hypomethylated	-685.450498990658
contig_186	25712	26024	313	0.617496056266612	0.863032136865657	-0.245536080599045	hypomethylated	-103.565500512151
contig_821	59400	60432	1033	0.677737287203528	0.923341854202672	-0.245604566999143	hypomethylated	-1558.80220584819
contig_828	223544	223974	431	0.638587380074524	0.884202403002221	-0.245615022927697	hypomethylated	-124.196628733853
contig_4441	37486	37545	60	0.57873143063603	0.824350779476776	-0.245619348840746	hypomethylated	-45.0191945045978
contig_3205	435919	436122	204	0.697218501150284	0.942870273368578	-0.245651772218294	hypomethylated	-156.817670471995
contig_3569	108293	108345	53	0.681618434923829	0.927277168753375	-0.245658733829546	hypomethylated	-36.5974454627514
contig_3426	21115	21427	313	0.628482597207861	0.874174375864871	-0.24569177865701	hypomethylated	-247.377510083845
contig_2975	77902	78165	264	0.602162144058828	0.847867648641025	-0.245705504582197	hypomethylated	-95.3384819862615
contig_337	108240	108772	533	0.664345533464545	0.910058618020138	-0.245713084555593	hypomethylated	-1187.61040946138
contig_722	32519	32645	127	0.565392620825538	0.811129615326871	-0.245736994501332	hypomethylated	-79.4226763917902
contig_660	32756	32858	103	0.64419326671905	0.889943206078217	-0.245749939359166	hypomethylated	-52.9138351975666
contig_1542	32413	32641	229	0.51097013231984	0.756720227491906	-0.245750095172066	hypomethylated	-164.072676157261
contig_238	179995	180065	71	0.343035487110766	0.588816314845501	-0.245780827734735	hypomethylated	-57.5705508729872
contig_238	180125	180206	82	0.343035487110766	0.588816314845501	-0.245780827734735	hypomethylated	-54.3715085998653
contig_813	827429	827967	539	0.69609441387704	0.941899156967399	-0.245804743090359	hypomethylated	-389.90676816595
contig_2752	130649	130762	114	0.603206553575027	0.849083739596326	-0.245877186021299	hypomethylated	-53.9082372865719
contig_1464	172110	172215	106	0.561817918600096	0.80769965963188	-0.245881741031784	hypomethylated	-136.521993567124
contig_588	224225	224356	132	0.660617756910018	0.906517180556253	-0.245899423646235	hypomethylated	-196.227469035609
contig_1087	52465	52544	80	0.692513776572747	0.938499563213166	-0.245985786640419	hypomethylated	-43.8311194123178
contig_542	444758	444847	90	0.568333920785868	0.814381825789197	-0.246047905003329	hypomethylated	-22.7735039646628
contig_3577	50586	50936	351	0.618693960011611	0.86480163359333	-0.24610767358172	hypomethylated	-737.000865122824
contig_4692	64663	65834	1172	0.615700534918685	0.861809585399958	-0.246109050481273	hypomethylated	-580.902362842085
contig_1391	166224	166549	326	0.638695448804922	0.884814983387506	-0.246119534582584	hypomethylated	-416.817557067229
scaffold_3795	494583	494661	79	0.673977437594067	0.920223312600684	-0.246245875006617	hypomethylated	-230.841176810979
contig_2978	258956	259799	844	0.60411521630929	0.850415763293597	-0.246300546984307	hypomethylated	-812.885254526911
contig_2106	60686	60819	134	0.574767069015409	0.821071509208749	-0.246304440193339	hypomethylated	-105.331138901984
contig_799	196431	196654	224	0.586901225053076	0.833333496685123	-0.246432271632048	hypomethylated	-168.526720236825
contig_1027	699013	699063	51	0.584546775824286	0.83103104981052	-0.246484273986234	hypomethylated	-49.0113824919899
contig_2970	24371	24524	154	0.600669598341339	0.847194280471666	-0.246524682130327	hypomethylated	-139.622584366542
contig_445	262322	262597	276	0.604808218569703	0.85149142493973	-0.246683206370027	hypomethylated	-120.066067778986
contig_693	329113	329184	72	0.63327972255344	0.879963104145411	-0.246683381591971	hypomethylated	-63.8850266245848
scaffold_71	26402	26630	229	0.600848218356131	0.847607974702033	-0.246759756345902	hypomethylated	-44.5500953592192
contig_3363	6142	6257	116	0.625432981124278	0.872209300666296	-0.246776319542019	hypomethylated	-53.998261917494
contig_2213	79934	80025	92	0.615162304608413	0.861941633344406	-0.246779328735993	hypomethylated	-38.8026345868877
contig_2028	236728	236983	256	0.689987810240141	0.936795993318339	-0.246808183078198	hypomethylated	-256.126086668577
contig_359	71969	72019	51	0.665460966363888	0.912361521879586	-0.246900555515697	hypomethylated	-26.6296527788367
contig_4110	120631	121263	633	0.617424735082941	0.864599007962734	-0.247174272879793	hypomethylated	-431.855426163336
contig_2212	3221	3304	84	0.676979863370903	0.924184150584499	-0.247204287213596	hypomethylated	-34.1445774508345
contig_1532	152012	152192	181	0.597943629547246	0.845192118291052	-0.247248488743806	hypomethylated	-213.830266737553
contig_3389	179740	180544	805	0.55455463172582	0.801814209802879	-0.247259578077058	hypomethylated	-103.669515221608
contig_542	350925	351488	564	0.604954044334479	0.852259230478477	-0.247305186143999	hypomethylated	-862.507389641023
contig_4111	52675	53153	479	0.669049399241431	0.916394245766849	-0.247344846525418	hypomethylated	-811.765811463819
contig_3203	33274	33568	295	0.506913279079374	0.754304070792327	-0.247390791712953	hypomethylated	-94.7472110002088
contig_3585	97114	97177	64	0.532543419410713	0.779936396503595	-0.247392977092881	hypomethylated	-27.7079324158426
contig_421	29145	29274	130	0.652490653299621	0.899899849036709	-0.247409195737088	hypomethylated	-121.554680605187
contig_1556	64462	64729	268	0.642996643083828	0.890447711994883	-0.247451068911055	hypomethylated	-281.332003723746
contig_519	24084	24180	97	0.608401091872666	0.855986338488001	-0.247585246615335	hypomethylated	-29.0141236364137
contig_2956	76217	76368	152	0.519645765971694	0.767237172128118	-0.247591406156424	hypomethylated	-99.2886215921045
contig_67	141689	141765	77	0.603275060757807	0.850888626002761	-0.247613565244955	hypomethylated	-44.8556519679233
scaffold_4014	262061	262126	66	0.64893227859223	0.896628120492735	-0.247695841900506	hypomethylated	-31.7553835506721
contig_373	469967	470376	410	0.520079301746653	0.767783427182222	-0.247704125435569	hypomethylated	-615.868420412983
scaffold_71	34998	35680	683	0.590825759859411	0.838546021202976	-0.247720261343565	hypomethylated	-510.130181440561
contig_263	748259	749229	971	0.583175333699041	0.830895649352959	-0.247720315653918	hypomethylated	-479.125177852318
contig_1960	1474	1554	81	0.604082324702872	0.851871744390608	-0.247789419687736	hypomethylated	-72.602621953439
contig_2743	46099	46342	244	0.64361775044126	0.891420520215066	-0.247802769773806	hypomethylated	-153.33942684103
contig_1046	62043	62238	196	0.612009028864136	0.859909045190626	-0.247900016326491	hypomethylated	-54.4033751557639
contig_667	112645	112979	335	0.630531771870916	0.878494987154821	-0.247963215283905	hypomethylated	-213.916856693495
contig_720	456255	456345	91	0.62633564554965	0.874342655879997	-0.248007010330347	hypomethylated	-46.6336113815872
contig_508	114911	115268	358	0.625368153254151	0.873396762826957	-0.248028609572806	hypomethylated	-484.092364647527
contig_1022	303805	304526	722	0.660617417763843	0.908662946351291	-0.248045528587448	hypomethylated	-809.708951579363
contig_2882	224672	224725	54	0.625553721642276	0.873611177035965	-0.248057455393689	hypomethylated	-35.9002063546615
contig_319	314569	314953	385	0.584576721467047	0.83266712921672	-0.248090407749673	hypomethylated	-223.405673342535
contig_542	460943	461164	222	0.412239477690391	0.660356156787193	-0.248116679096802	hypomethylated	-74.266635475932
contig_2825	120455	120855	401	0.647587406956965	0.895756148752261	-0.248168741795297	hypomethylated	-887.252653383181
contig_795	111730	111823	94	0.507873221898957	0.756151285257335	-0.248278063358378	hypomethylated	-31.4124416950604
contig_3635	397462	398031	570	0.609256770793401	0.857577153092103	-0.248320382298701	hypomethylated	-287.186951079716
contig_541	92422	92699	278	0.655068414132427	0.903392695096336	-0.24832428096391	hypomethylated	-162.169858583584
contig_135	359402	359452	51	0.573882999148052	0.822207973852143	-0.248324974704091	hypomethylated	-36.8090759493125
contig_231	1102575	1103086	512	0.620370306522488	0.868697710345047	-0.248327403822558	hypomethylated	-305.314483026193
contig_3246	11579	12110	532	0.650057657558207	0.898472838076377	-0.24841518051817	hypomethylated	-319.38133107645
contig_1003	59178	59397	220	0.637452100559236	0.885870665000296	-0.24841856444106	hypomethylated	-397.22790490818
contig_4266	11404	11868	465	0.644954454854545	0.893395691387997	-0.248441236533452	hypomethylated	-649.799769031683
contig_550	6398	6909	512	0.642235914098699	0.89074458996902	-0.248508675870321	hypomethylated	-785.59884266521
contig_5807	15591	16128	538	0.517784122430188	0.76629618019903	-0.248512057768842	hypomethylated	-438.90113747368
contig_2746	115628	116000	373	0.610290913218878	0.858876507812011	-0.248585594593134	hypomethylated	-102.664781437041
contig_2535	81987	82108	122	0.526172470576834	0.774789616168048	-0.248617145591214	hypomethylated	-75.2845935589259
contig_472	118501	119105	605	0.581339401465899	0.830032121564598	-0.248692720098699	hypomethylated	-388.564930155876
contig_4313	41618	42072	455	0.65562963268832	0.904479273616506	-0.248849640928186	hypomethylated	-342.554018069629
contig_545	73306	73646	341	0.574896933494316	0.823747760502778	-0.248850827008462	hypomethylated	-56.6260256864063
contig_538	67594	67953	360	0.616995417958695	0.86586749886727	-0.248872080908575	hypomethylated	-156.967943606315
contig_337	249731	250300	570	0.654120992346474	0.902998722468998	-0.248877730122524	hypomethylated	-144.625078118643
contig_362	6056	6330	275	0.633252096700463	0.882195619958765	-0.248943523258302	hypomethylated	-311.066631934626
scaffold_4014	1006054	1006337	284	0.642102659467166	0.891072709426657	-0.24897004995949	hypomethylated	-173.422352362458
contig_3836	261912	262135	224	0.582397718703715	0.831420362201672	-0.249022643497957	hypomethylated	-170.627611775034
contig_7550	162902	163310	409	0.616543533878732	0.865599364448135	-0.249055830569404	hypomethylated	-127.552863780932
contig_1184	676524	676728	205	0.561286128516168	0.810351483519351	-0.249065355003183	hypomethylated	-151.124963659245
contig_752	412961	413239	279	0.657871637044484	0.906970491275287	-0.249098854230803	hypomethylated	-639.740920259041
contig_6683	101059	101227	169	0.721310472493262	0.970476672623624	-0.249166200130362	hypomethylated	-137.418763147517
contig_4241	277786	277892	107	0.650358270342318	0.899572414069411	-0.249214143727094	hypomethylated	-136.499127020333
contig_321	391673	391774	102	0.336469183101716	0.585694046566912	-0.249224863465196	hypomethylated	-42.9654003276564
contig_1693	42472	42651	180	0.577749133440782	0.827009175074518	-0.249260041633736	hypomethylated	-68.8514480385521
contig_719	132027	132743	717	0.628975476793417	0.878265622115052	-0.249290145321636	hypomethylated	-160.782158180443
contig_3994	479775	480063	289	0.535703518730119	0.785050665410815	-0.249347146680696	hypomethylated	-205.833052623666
contig_1444	266406	266779	374	0.583075226852084	0.832463776897618	-0.249388550045534	hypomethylated	-509.534733161369
contig_3113	137025	137108	84	0.496360404425339	0.745802259099606	-0.249441854674268	hypomethylated	-23.0512184004916
scaffold_71	31670	32020	351	0.650097336204175	0.899568954718805	-0.24947161851463	hypomethylated	-450.747871108482
contig_2463	60697	60760	64	0.629325813605715	0.878843028096738	-0.249517214491022	hypomethylated	-66.4324375084097
contig_2537	30537	30847	311	0.589245977415125	0.838837170625385	-0.24959119321026	hypomethylated	-268.303884491932
contig_692	413281	413369	89	0.648939585520145	0.898533325032888	-0.249593739512744	hypomethylated	-57.142177861186
contig_4209	6884	7080	197	0.679457890358984	0.929091919123757	-0.249634028764773	hypomethylated	-152.652405668279
contig_140	379694	379872	179	0.66191324463556	0.911567787771514	-0.249654543135954	hypomethylated	-87.4374911522592
scaffold_1851	268319	268378	60	0.661330488154113	0.911095578888091	-0.249765090733977	hypomethylated	-32.2839070606266
contig_1668	70932	71163	232	0.510046013721941	0.759830791555805	-0.249784777833864	hypomethylated	-169.670863064919
contig_2975	177788	177884	97	0.668091500347187	0.91798106519351	-0.249889564846323	hypomethylated	-15.7174589093164
contig_1450	767085	767404	320	0.582923520111581	0.832835992709422	-0.249912472597841	hypomethylated	-163.476988016712
contig_479	1928910	1928988	79	0.567693706551796	0.817656038584979	-0.249962332033183	hypomethylated	-21.091366683103
contig_998	395413	395480	68	0.69536455122746	0.945349983705427	-0.249985432477968	hypomethylated	-73.4185954352706
contig_4997	3006	3077	72	0.677784121573546	0.92778666678685	-0.250002545213304	hypomethylated	-41.9418267288767
contig_2564	162	333	172	0.694392711126883	0.944395739785122	-0.25000302865824	hypomethylated	-307.649280324738
contig_4313	8571	8786	216	0.613485529392519	0.863594787761662	-0.250109258369142	hypomethylated	-262.209232309058
contig_875	21253	21555	303	0.631990193577594	0.882112596569391	-0.250122402991797	hypomethylated	-102.001637804712
contig_2894	131182	131314	133	0.646809156919117	0.897006990914114	-0.250197833994998	hypomethylated	-103.829704335511
contig_3793	567155	567519	365	0.565906488819009	0.816195759234679	-0.25028927041567	hypomethylated	-131.181018495896
contig_1138	310371	310441	71	0.634295258121622	0.884683011995695	-0.250387753874073	hypomethylated	-19.0420578877975
contig_3455	124001	124087	87	0.561184532331385	0.811609259060655	-0.25042472672927	hypomethylated	-159.619154167805
contig_67	142439	142641	203	0.606827504998605	0.857347446387652	-0.250519941389046	hypomethylated	-90.766222252836
contig_1838	476873	476932	60	0.644707142187569	0.895255500705389	-0.25054835851782	hypomethylated	-41.2211653074448
contig_394	608714	608946	233	0.643311178043427	0.893860414881751	-0.250549236838324	hypomethylated	-97.4237151959846
contig_1415	115536	115925	390	0.639455646184663	0.89002624718496	-0.250570601000298	hypomethylated	-152.9305115615
scaffold_7705	293736	294020	285	0.572654759271638	0.823277249230112	-0.250622489958474	hypomethylated	-107.455762158072
contig_3472	218140	218309	170	0.647419172818648	0.898057531507016	-0.250638358688367	hypomethylated	-124.427879351276
contig_2698	109235	109370	136	0.565288504699706	0.815936361113073	-0.250647856413367	hypomethylated	-77.4038664991014
contig_718	364292	364368	77	0.57570916980315	0.826366346576312	-0.250657176773162	hypomethylated	-56.8878247980637
contig_862	268842	268900	59	0.39635225900273	0.647021485606911	-0.250669226604181	hypomethylated	-19.9574739507099
scaffold_312	310181	310621	441	0.619155612793148	0.869851803498257	-0.250696190705108	hypomethylated	-775.818320594428
contig_989	220604	220692	89	0.575437040010492	0.82624857478368	-0.250811534773189	hypomethylated	-25.0454985004733
contig_3837	570635	570733	99	0.625549255949259	0.876564611327667	-0.251015355378408	hypomethylated	-52.283984644285
contig_472	304619	305835	1217	0.623560608040392	0.874595087422807	-0.251034479382415	hypomethylated	-556.412236948142
contig_2687	5494	5738	245	0.504012975944138	0.75509246265417	-0.251079486710032	hypomethylated	-94.8239662820429
contig_3318	74295	74501	207	0.528938987286906	0.780057148516475	-0.251118161229568	hypomethylated	-71.5274706970626
contig_445	396884	397276	393	0.628500878338931	0.879637947489041	-0.25113706915011	hypomethylated	-472.372438197853
contig_1876	208012	208758	747	0.558950978623832	0.810139169133295	-0.251188190509463	hypomethylated	-57.9903222845834
contig_1619	532787	532974	188	0.58966624817521	0.841031500970371	-0.251365252795161	hypomethylated	-39.2576666988387
contig_1801	205894	206200	307	0.676239367251055	0.927767552159198	-0.251528184908144	hypomethylated	-243.492334405195
contig_2512	50944	51001	58	0.566578052803609	0.818171156836783	-0.251593104033174	hypomethylated	-44.017860594031
contig_1450	391930	392174	245	0.525699183118267	0.777331343641948	-0.251632160523681	hypomethylated	-146.866842478929
contig_3836	62159	62738	580	0.569767226318015	0.821400812287059	-0.251633585969044	hypomethylated	-454.23618765191
contig_3966	16504	16728	225	0.654894366379432	0.906608917963171	-0.251714551583738	hypomethylated	-128.963590283413
contig_285	92954	93168	215	0.571478729270338	0.823264956114393	-0.251786226844055	hypomethylated	-60.6760447553446
contig_3428	318649	318820	172	0.634940995437087	0.886744930919577	-0.25180393548249	hypomethylated	-128.617555074576
contig_1747	1378	1533	156	0.537777621682897	0.789586483425593	-0.251808861742696	hypomethylated	-55.2671802504976
contig_3790	246906	247018	113	0.554973674742032	0.806824207656521	-0.251850532914488	hypomethylated	-59.6673302788138
contig_425	469730	469905	176	0.656034752889776	0.90788894391472	-0.251854191024944	hypomethylated	-62.1844356832726
contig_212	49386	49577	192	0.55672693374658	0.808773753812298	-0.252046820065718	hypomethylated	-42.4290677011488
contig_478	325331	325565	235	0.58443742248619	0.836510203283173	-0.252072780796982	hypomethylated	-151.502596947204
contig_263	1974030	1974462	433	0.595109108115844	0.847204102403966	-0.252094994288122	hypomethylated	-187.900759895205
contig_1348	175560	175857	298	0.639562248330331	0.891695982374408	-0.252133734044077	hypomethylated	-195.637106559544
contig_826	590517	590611	95	0.518099367633532	0.770265260745002	-0.25216589311147	hypomethylated	-113.240345450309
contig_3205	469889	470033	145	0.623970672627267	0.876159239694114	-0.252188567066847	hypomethylated	-104.431864171191
contig_4046	538895	539045	151	0.610042355972657	0.862327260695256	-0.252284904722599	hypomethylated	-135.633891741563
contig_2728	92704	92798	95	0.680638961133366	0.932963615223168	-0.252324654089802	hypomethylated	-168.302881866127
contig_3352	77749	77894	146	0.688809996270922	0.94116538417591	-0.252355387904989	hypomethylated	-176.958831788838
contig_479	3250178	3250259	82	0.604424959937569	0.856793244642966	-0.252368284705398	hypomethylated	-91.2520109951019
contig_601	143442	144600	1159	0.607164391094602	0.859596073737686	-0.252431682643084	hypomethylated	-397.991692069765
contig_2009	79319	79519	201	0.609059337528948	0.861495269923481	-0.252435932394533	hypomethylated	-185.249340885537
contig_987	56331	56829	499	0.624910249678184	0.877417225496079	-0.252506975817894	hypomethylated	-552.511317030022
scaffold_4014	660731	660785	55	0.53328929875486	0.785806329936222	-0.252517031181363	hypomethylated	-24.3328645940841
contig_3308	285788	286162	375	0.636525126426248	0.889098796338693	-0.252573669912445	hypomethylated	-312.050284893994
contig_1439	27266	27542	277	0.529807053582581	0.782401540682433	-0.252594487099853	hypomethylated	-76.8048776825399
contig_2580	76425	76933	509	0.590566213407581	0.843178765023267	-0.252612551615686	hypomethylated	-336.252479225464
contig_320	291095	291347	253	0.602580436033423	0.855277596037011	-0.252697160003588	hypomethylated	-450.478503982412
contig_1138	138766	139108	343	0.613397653414129	0.866106724541955	-0.252709071127825	hypomethylated	-27.0845581650923
contig_1745	823	981	159	0.597853913220251	0.850586047419214	-0.252732134198963	hypomethylated	-92.4775224223833
contig_3721	85868	86448	581	0.638950263558615	0.891683575248656	-0.252733311690041	hypomethylated	-536.633838703245
contig_375	175808	176582	775	0.618145346080451	0.870951442183401	-0.252806096102949	hypomethylated	-236.706550314954
contig_283	31938	32226	289	0.382250453471624	0.635115644250454	-0.25286519077883	hypomethylated	-157.081076877526
contig_194	535715	535893	179	0.45246612444028	0.705333495084438	-0.252867370644158	hypomethylated	-56.7868051508158
contig_3640	262060	262680	621	0.623227183529192	0.876163902495234	-0.252936718966043	hypomethylated	-898.219919633057
contig_3755	142560	142640	81	0.518844184869041	0.771822663889777	-0.252978479020736	hypomethylated	-25.0473190885189
contig_859	64938	65281	344	0.588993590871219	0.842029356841486	-0.253035765970266	hypomethylated	-105.14116176498
contig_836	286615	286711	97	0.581503707990805	0.834540178909733	-0.253036470918928	hypomethylated	-31.6630819017717
contig_298	22945	23017	73	0.595930439648774	0.849018818276181	-0.253088378627408	hypomethylated	-60.1734947320229
contig_862	378812	381135	2324	0.652497394955665	0.905590632987106	-0.25309323803144	hypomethylated	-232.709877817478
contig_1011	1209444	1209810	367	0.658643635540533	0.911798443527131	-0.253154807986598	hypomethylated	-442.292102865189
contig_3577	353954	354256	303	0.591444293698264	0.844683509950234	-0.25323921625197	hypomethylated	-196.013739719982
contig_722	11057	11223	167	0.628378280122588	0.881635770413499	-0.253257490290911	hypomethylated	-254.875784108537
contig_3654	37400	37461	62	0.617578498635791	0.870839318437042	-0.253260819801251	hypomethylated	-32.7761460090079
contig_340	88639	89028	390	0.574587390608787	0.827848846758043	-0.253261456149256	hypomethylated	-297.870053364025
contig_2535	92940	93356	417	0.650654722138042	0.903977837689159	-0.253323115551117	hypomethylated	-408.232985920162
contig_657	23468	23587	120	0.587639804044084	0.840978766381228	-0.253338962337144	hypomethylated	-177.540904616356
contig_4156	16667	16725	59	0.691097012263972	0.944437374190849	-0.253340361926877	hypomethylated	-72.122150865017
contig_830	170271	170418	148	0.585227955805322	0.83859491922632	-0.253366963420998	hypomethylated	-201.849146402666
contig_2199	136519	136904	386	0.59166872608482	0.845109647751797	-0.253440921666977	hypomethylated	-82.6429311544689
contig_7617	24938	25183	246	0.661096602451302	0.914558553976133	-0.253461951524831	hypomethylated	-160.102160865045
contig_5225	43179	43265	87	0.665134727106873	0.918793349580544	-0.253658622473671	hypomethylated	-21.1329370999912
contig_4145	254048	254325	278	0.588580767699322	0.842303847503605	-0.253723079804283	hypomethylated	-302.884860535063
contig_588	45487	45735	249	0.658915295159571	0.91267446196115	-0.253759166801579	hypomethylated	-228.453740089516
contig_2924	182760	182889	130	0.65353478443443	0.907341724491715	-0.253806940057285	hypomethylated	-74.188716840591
contig_5864	48899	49016	118	0.646192384691407	0.900066153507989	-0.253873768816582	hypomethylated	-145.130045661251
contig_2	74985	75299	315	0.588857728339304	0.842812284686844	-0.253954556347541	hypomethylated	-190.492874689947
contig_538	45327	48069	2743	0.663624443831881	0.917588672817813	-0.253964228985932	hypomethylated	-115.797016999185
contig_581	60396	60540	145	0.660572807886914	0.914550139072111	-0.253977331185197	hypomethylated	-183.942166361268
contig_127	163242	163666	425	0.589503705873813	0.843524762933008	-0.254021057059195	hypomethylated	-275.777288518408
contig_813	494023	494261	239	0.622132288678341	0.876196604415477	-0.254064315737136	hypomethylated	-192.839484222513
contig_370	192341	193227	887	0.553808082288692	0.808014189194148	-0.254206106905456	hypomethylated	-538.078491768097
contig_2186	9856	11330	1475	0.625785263697987	0.880031822719999	-0.254246559022012	hypomethylated	-2809.15114878222
contig_4110	130468	130563	96	0.583248914986842	0.837555619519729	-0.254306704532887	hypomethylated	-157.409341572823
contig_2649	70212	70490	279	0.643302125178221	0.89761387890039	-0.254311753722169	hypomethylated	-406.702401282309
contig_291	25895	26249	355	0.478912161120905	0.733276011316935	-0.25436385019603	hypomethylated	-55.3569252941282
scaffold_6136	203240	203539	300	0.618592492207813	0.872961483053564	-0.254368990845751	hypomethylated	-196.07364145332
contig_1022	203196	203683	488	0.557533474600541	0.811932807367585	-0.254399332767044	hypomethylated	-406.536793919029
scaffold_7705	93462	93571	110	0.627291918852003	0.88174511500487	-0.254453196152867	hypomethylated	-110.04866765838
contig_501	102981	103205	225	0.388716936144224	0.643175112538006	-0.254458176393782	hypomethylated	-72.084633053893
contig_405	48379	48565	187	0.676354326689073	0.930816144614106	-0.254461817925034	hypomethylated	-52.3427162793201
contig_699	269693	269804	112	0.664432895936664	0.918901187084506	-0.254468291147842	hypomethylated	-42.761631056144
contig_479	2830595	2831004	410	0.507011352851934	0.76166613527961	-0.254654782427676	hypomethylated	-367.260065810838
contig_2224	74317	74499	183	0.652643195069493	0.907327504733599	-0.254684309664106	hypomethylated	-67.3981328997922
contig_85	949862	950038	177	0.51015821013066	0.764893828139873	-0.254735618009213	hypomethylated	-45.1296462149624
contig_223	35466	35610	145	0.600034832758748	0.854808996942893	-0.254774164184145	hypomethylated	-50.129435902254
contig_149	241287	241792	506	0.591514330742057	0.846375096461489	-0.254860765719432	hypomethylated	-124.45950998106
contig_85	31947	32124	178	0.541463654444277	0.796394624811086	-0.254930970366809	hypomethylated	-90.5199700157582
contig_279	20441	20603	163	0.466150299001735	0.721163709423573	-0.255013410421838	hypomethylated	-75.736813452173
contig_1323	45858	46041	184	0.614363399393072	0.869396580950166	-0.255033181557094	hypomethylated	-327.313918389723
contig_3804	17173	17243	71	0.612225332761	0.86732726049123	-0.25510192773023	hypomethylated	-40.8877556384926
contig_478	906732	906889	158	0.608058223020936	0.863242035763911	-0.255183812742975	hypomethylated	-104.761897703556
contig_202	2102	2556	455	0.629021966254448	0.884227430898246	-0.255205464643798	hypomethylated	-210.875722474725
contig_3455	246383	246789	407	0.657891390104923	0.913177895090143	-0.255286504985221	hypomethylated	-293.291940007665
contig_4867	3458	3680	223	0.624149411831929	0.879463243803858	-0.255313831971929	hypomethylated	-252.479954632996
contig_818	8630	9168	539	0.62534242559209	0.880795468105706	-0.255453042513617	hypomethylated	-775.77946325832
contig_5770	33897	34380	484	0.706970380516688	0.962581028973843	-0.255610648457155	hypomethylated	-139.033182900182
contig_3635	253118	253623	506	0.61721454555924	0.872892682641765	-0.255678137082525	hypomethylated	-566.124329648679
contig_5476	4798	4908	111	0.635009027530519	0.890760451671436	-0.255751424140917	hypomethylated	-155.904331968741
contig_2590	25232	25305	74	0.613039963255042	0.868836776309439	-0.255796813054396	hypomethylated	-17.8666055491352
contig_1091	51803	52370	568	0.509051306415548	0.764923748071072	-0.255872441655524	hypomethylated	-272.225082475011
contig_2022	26917	27308	392	0.597701444702322	0.853613032174733	-0.255911587472411	hypomethylated	-257.91797064321
contig_2140	549486	549963	478	0.642765841530743	0.898680204958749	-0.255914363428006	hypomethylated	-347.905266405336
contig_4273	120897	121040	144	0.574475780248455	0.830424963621124	-0.255949183372669	hypomethylated	-29.4525450818291
contig_314	338707	339058	352	0.584458595387529	0.840443242116401	-0.255984646728872	hypomethylated	-191.395175069529
contig_820	161450	161671	222	0.664710002338871	0.920830676147059	-0.256120673808188	hypomethylated	-66.7555888272701
contig_4236	56092	56260	169	0.55508709424317	0.811242076556781	-0.25615498231361	hypomethylated	-100.15261587644
contig_1154	44877	44938	62	0.706105895289104	0.962283501729383	-0.256177606440279	hypomethylated	-29.9647632036877
contig_6857	38685	38938	254	0.53082197691022	0.787018762326086	-0.256196785415865	hypomethylated	-45.7383225738216
contig_729	16229	16531	303	0.654948423657139	0.911247338517205	-0.256298914860066	hypomethylated	-280.899676590183
contig_710	323290	323492	203	0.602807575813306	0.859119071858131	-0.256311496044825	hypomethylated	-103.867864615492
contig_813	454162	454264	103	0.584066072568874	0.840407715883655	-0.256341643314781	hypomethylated	-37.6711954068444
contig_3892	8265	8339	75	0.547862100489993	0.804206389322515	-0.256344288832522	hypomethylated	-31.6226256570806
contig_2199	1052	1175	124	0.530528076876312	0.786876392179535	-0.256348315303223	hypomethylated	-27.6689302333138
contig_793	10472	10602	131	0.638722933283498	0.895241174690799	-0.256518241407301	hypomethylated	-28.7547796058059
contig_720	341703	342325	623	0.508407518211064	0.76497515165868	-0.256567633447616	hypomethylated	-83.0019881677087
contig_1455	148031	148376	346	0.574896373124623	0.831513849619345	-0.256617476494722	hypomethylated	-412.089196627385
contig_2707	131929	132571	643	0.512084608797618	0.768751035066908	-0.25666642626929	hypomethylated	-742.30267426073
contig_4319	102483	102777	295	0.562984958645904	0.819721445301712	-0.256736486655808	hypomethylated	-198.556116045867
contig_259	4722	5586	865	0.558659401032589	0.815450930567316	-0.256791529534726	hypomethylated	-583.277843927926
contig_530	20527	20776	250	0.580394989844439	0.8372371967398	-0.256842206895361	hypomethylated	-37.3047637354911
contig_180	89070	89730	661	0.641461263824673	0.898504292012887	-0.257043028188214	hypomethylated	-48.845545387988
contig_4046	306392	306808	417	0.670366936678622	0.92744421303573	-0.257077276357108	hypomethylated	-270.165307596222
contig_1361	24428	24971	544	0.62722792359131	0.884327770161068	-0.257099846569758	hypomethylated	-997.770442079648
contig_530	172721	173071	351	0.575245490734841	0.832440150070878	-0.257194659336037	hypomethylated	-139.431081392374
contig_462	28689	29170	482	0.339325910793483	0.596536760295156	-0.257210849501672	hypomethylated	-336.257342623802
contig_3098	22170	22572	403	0.634286968410982	0.891502979334184	-0.257216010923203	hypomethylated	-348.886625172479
contig_4516	9248	9340	93	0.652826523262698	0.910170680313812	-0.257344157051114	hypomethylated	-58.4033545238079
contig_5306	13833	13894	62	0.679562306272948	0.936943286602928	-0.257380980329979	hypomethylated	-21.7468157890583
contig_789	375827	375935	109	0.612209192240921	0.869668847215825	-0.257459654974904	hypomethylated	-101.501280688439
contig_202	11103	11217	115	0.622791160002283	0.880329292751355	-0.257538132749072	hypomethylated	-102.895159806475
contig_96	97292	97961	670	0.579028069625753	0.836611418787324	-0.25758334916157	hypomethylated	-203.082841976478
contig_364	585080	585434	355	0.587907923769931	0.845512463021896	-0.257604539251965	hypomethylated	-174.26415384631
contig_535	462788	463010	223	0.654892704400935	0.912501182395467	-0.257608477994533	hypomethylated	-449.46186876757
contig_3007	22991	23047	57	0.509458594479536	0.767078602169088	-0.257620007689552	hypomethylated	-23.6704870944426
contig_7632	4995	5119	125	0.671130520198622	0.928800317650268	-0.257669797451646	hypomethylated	-56.0004644152762
contig_2256	35999	36231	233	0.655263776158676	0.912976136667361	-0.257712360508685	hypomethylated	-105.427896958821
contig_3615	114697	115221	525	0.643647923278704	0.901385658807999	-0.257737735529295	hypomethylated	-115.165429660636
contig_667	66219	66437	219	0.652664907500549	0.910739273448732	-0.258074365948183	hypomethylated	-90.524627143111
contig_291	23216	23907	692	0.487850836343551	0.746049801676185	-0.258198965332635	hypomethylated	-109.578822211656
contig_287	1297	1599	303	0.654992998371526	0.913261920088766	-0.25826892171724	hypomethylated	-373.826794209961
contig_896	136050	136106	57	0.660806716625122	0.919179226495248	-0.258372509870126	hypomethylated	-31.0560755263896
contig_515	61031	61115	85	0.558015355908272	0.816433310790206	-0.258417954881934	hypomethylated	-39.4729876146766
contig_752	98448	99512	1065	0.630978305379911	0.889507958132849	-0.258529652752938	hypomethylated	-118.735873068763
contig_932	59967	60449	483	0.621433926679479	0.879990154308929	-0.25855622762945	hypomethylated	-227.229858858539
contig_781	193270	193943	674	0.664460246599235	0.923084262962801	-0.258624016363566	hypomethylated	-1370.93878619429
contig_846	396811	396935	125	0.628994566596209	0.887926084493908	-0.258931517897699	hypomethylated	-21.2078983169412
contig_1801	146029	146285	257	0.489765321144858	0.748944045408693	-0.259178724263835	hypomethylated	-76.7635653919198
contig_3040	6714	7990	1277	0.494254218332734	0.753476670607105	-0.25922245227437	hypomethylated	-414.732877285314
contig_720	298277	298729	453	0.592939928254558	0.852180753658971	-0.259240825404413	hypomethylated	-320.564884514052
contig_3837	585060	585448	389	0.613790389499386	0.873143617715413	-0.259353228216026	hypomethylated	-348.988616090157
contig_478	521598	521678	81	0.491223395660741	0.750687664001937	-0.259464268341196	hypomethylated	-139.174142718247
contig_424	79180	79560	381	0.518278672304768	0.777762630253528	-0.259483957948761	hypomethylated	-265.880655850378
contig_1942	322667	322750	84	0.426298529633084	0.685798447517871	-0.259499917884787	hypomethylated	-12.5125546795911
contig_7404	20559	21175	617	0.589395048781411	0.848931971472033	-0.259536922690622	hypomethylated	-658.938641646453
contig_1665	709268	709952	685	0.597511347957846	0.85723543719167	-0.259724089233824	hypomethylated	-604.759509177067
contig_1087	15129	15522	394	0.575623248401609	0.835355939184966	-0.259732690783356	hypomethylated	-90.9603754340564
contig_4111	125786	125903	118	0.721466707410849	0.981337676069445	-0.259870968658595	hypomethylated	-52.7728596294121
contig_519	44480	44951	472	0.459382783487129	0.719340641292604	-0.259957857805475	hypomethylated	-484.554610439494
contig_2396	931711	932313	603	0.569112557840601	0.829089774774534	-0.259977216933933	hypomethylated	-453.470237043362
contig_291	27900	28255	356	0.548645285284927	0.808722516238813	-0.260077230953885	hypomethylated	-54.0676532236452
contig_1138	51747	51986	240	0.634055142649791	0.894184403207779	-0.260129260557988	hypomethylated	-319.135547193126
contig_1948	26608	26888	281	0.58813263848814	0.848306652952292	-0.260174014464152	hypomethylated	-231.793448299212
contig_2694	58786	59242	457	0.634732130464465	0.89495263452148	-0.260220504057015	hypomethylated	-923.12293494828
contig_1415	149608	150095	488	0.597247946992749	0.857484682697799	-0.26023673570505	hypomethylated	-246.515875538403
contig_452	50447	51140	694	0.606186566529741	0.866466073445722	-0.260279506915982	hypomethylated	-107.186338837181
contig_1415	202411	202496	86	0.650158991304616	0.910440161543531	-0.260281170238916	hypomethylated	-122.4926296618
contig_5142	6813	6994	182	0.615967135751734	0.876278177048291	-0.260311041296557	hypomethylated	-60.092031384462
contig_1425	62371	62484	114	0.529919523860833	0.790255740691501	-0.260336216830668	hypomethylated	-33.5165531015461
contig_4147	33261	33340	80	0.629258958787851	0.889615385231917	-0.260356426444066	hypomethylated	-23.2928372756605
contig_580	894066	894208	143	0.614452719411536	0.874848252793884	-0.260395533382348	hypomethylated	-128.12740984292
contig_1240	19147	19369	223	0.627430725796376	0.887928264030269	-0.260497538233893	hypomethylated	-101.543168727015
contig_3389	142088	142709	622	0.639301986408247	0.899955072001743	-0.260653085593496	hypomethylated	-256.437602558447
contig_586	18403	18718	316	0.608411891213973	0.869109078680493	-0.260697187466519	hypomethylated	-247.299955436643
contig_3932	111570	111632	63	0.572510175752133	0.833213687244106	-0.260703511491973	hypomethylated	-35.8134040761181
contig_1529	108224	108430	207	0.625941752608659	0.886716933737119	-0.26077518112846	hypomethylated	-36.973755719332
contig_2882	206953	207014	62	0.669354917794236	0.930140598074948	-0.260785680280712	hypomethylated	-24.1687899035361
contig_799	386853	387266	414	0.665191900982955	0.925985188528396	-0.260793287545441	hypomethylated	-587.354155971106
contig_2248	51417	51623	207	0.601385269041534	0.862230709768076	-0.260845440726542	hypomethylated	-251.986800342986
contig_6458	37378	37500	123	0.570697855446893	0.83156356284483	-0.260865707397938	hypomethylated	-30.0116560512021
contig_535	418875	419151	277	0.633228772245434	0.894107870128615	-0.260879097883181	hypomethylated	-277.071898189139
contig_1091	61971	63120	1150	0.544134827960647	0.805124235091572	-0.260989407130925	hypomethylated	-436.840709803439
contig_7677	38810	38927	118	0.61745645676722	0.878450070705955	-0.260993613938735	hypomethylated	-38.0208268203948
contig_2550	69952	70168	217	0.486732529081651	0.747788364752912	-0.261055835671261	hypomethylated	-58.0270467282873
contig_2943	86717	86797	81	0.630704722850901	0.891819419433239	-0.261114696582339	hypomethylated	-37.6905720786459
contig_232	354082	354575	494	0.644066057892571	0.905326325689252	-0.261260267796681	hypomethylated	-326.143600130721
contig_304	582375	582842	468	0.596333714293659	0.857603480879698	-0.261269766586039	hypomethylated	-440.132201927905
contig_1472	43739	43870	132	0.61658860934574	0.877886004874082	-0.261297395528342	hypomethylated	-71.8897320596781
contig_3513	2537	2696	160	0.591290671556109	0.852601229974813	-0.261310558418704	hypomethylated	-29.555165144895
contig_998	457942	458089	148	0.602788689768496	0.864182009105215	-0.261393319336719	hypomethylated	-159.117349114915
contig_1073	611668	612032	365	0.457760859543756	0.71920982939896	-0.261448969855203	hypomethylated	-103.825367942052
contig_4145	322089	322189	101	0.626691904271889	0.888150891824999	-0.26145898755311	hypomethylated	-138.814244997232
contig_2829	83318	83383	66	0.584291766315266	0.845772945131083	-0.261481178815816	hypomethylated	-109.909696817048
contig_1455	127682	128404	723	0.57651176602301	0.838005748025099	-0.26149398200209	hypomethylated	-596.268413486137
contig_1027	260395	260503	109	0.54038975015225	0.801902775109675	-0.261513024957425	hypomethylated	-80.8866221211351
contig_2028	221345	221502	158	0.583901001704695	0.845432638576354	-0.261531636871659	hypomethylated	-32.1490549950591
contig_643	309717	310690	974	0.426053158311151	0.687632154149636	-0.261578995838485	hypomethylated	-447.768396345695
contig_2630	83051	83393	343	0.649657424362251	0.91124701757612	-0.261589593213869	hypomethylated	-102.404406074829
scaffold_3356	288693	289072	380	0.636112678331645	0.897851348853036	-0.261738670521391	hypomethylated	-219.697093828818
contig_3832	349977	350245	269	0.481461660129711	0.743229865790932	-0.261768205661221	hypomethylated	-142.694957015287
contig_4065	303333	303404	72	0.599784088387303	0.861619081359247	-0.261834992971944	hypomethylated	-25.7175208881783
contig_2963	29889	30504	616	0.643149959962884	0.90510044134004	-0.261950481377156	hypomethylated	-577.73604046643
contig_2957	2562	2776	215	0.528928799851646	0.790901419511268	-0.261972619659622	hypomethylated	-261.530788264931
contig_2198	24876	25098	223	0.662355145316282	0.924336143494646	-0.261980998178364	hypomethylated	-111.362089833075
contig_3788	18932	19346	415	0.556370026354591	0.818457210372524	-0.262087184017933	hypomethylated	-304.009652162195
contig_715	367853	367955	103	0.616488376352878	0.878576288020895	-0.262087911668017	hypomethylated	-89.0076101065331
contig_319	1188799	1188871	73	0.617503440827047	0.879615579300383	-0.262112138473336	hypomethylated	-47.2508459094865
contig_194	121919	121990	72	0.664967101507169	0.927253785703942	-0.262286684196773	hypomethylated	-14.4618930766985
contig_1957	28747	28988	242	0.542803875036504	0.805138387832259	-0.262334512795755	hypomethylated	-55.2256965941975
contig_729	309449	309533	85	0.511750150137564	0.774244412296476	-0.262494262158912	hypomethylated	-34.6850758150425
contig_536	110589	110732	144	0.587014609543166	0.849667275001093	-0.262652665457927	hypomethylated	-170.007886379877
contig_5770	33684	33803	120	0.585223149537627	0.847892677314858	-0.262669527777232	hypomethylated	-45.1642923365395
contig_781	78855	79359	505	0.594037719969264	0.856737231520752	-0.262699511551488	hypomethylated	-561.174087067546
contig_3723	242225	242413	189	0.635277614823568	0.89803273610051	-0.262755121276942	hypomethylated	-130.178683031165
contig_1033	467933	467991	59	0.564500750099716	0.827365183937017	-0.262864433837301	hypomethylated	-28.5933242670668
contig_479	3658413	3658503	91	0.59792619988872	0.860805099962704	-0.262878900073984	hypomethylated	-33.6564824314259
contig_1076	209289	209428	140	0.636637645592006	0.899536356858748	-0.262898711266742	hypomethylated	-35.8933598116945
contig_2026	73603	73835	233	0.531684447252243	0.794601040773455	-0.262916593521212	hypomethylated	-137.09488681896
contig_2956	40722	40870	149	0.668239395927187	0.93119400825569	-0.262954612328503	hypomethylated	-61.1843322311325
contig_263	95575	95626	52	0.64525805485871	0.908333498304255	-0.263075443445545	hypomethylated	-23.7050692939422
contig_3205	109053	109579	527	0.64846684708129	0.911576055430946	-0.263109208349656	hypomethylated	-464.212837603627
scaffold_3795	518701	519275	575	0.635252052867327	0.898394672290895	-0.263142619423568	hypomethylated	-358.785833737576
contig_412	26287	26368	82	0.582926411509658	0.846210260123592	-0.263283848613935	hypomethylated	-22.0267085511275
contig_1921	1208	1872	665	0.453902899341702	0.717315462583101	-0.263412563241399	hypomethylated	-798.433112807482
contig_51	340971	341105	135	0.688866035530191	0.952385544693773	-0.263519509163581	hypomethylated	-28.136060725824
contig_2972	111107	111264	158	0.615479774644092	0.879015124097913	-0.263535349453822	hypomethylated	-34.7452592943619
contig_1425	61146	61411	266	0.488892279381556	0.75244626614884	-0.263553986767284	hypomethylated	-163.101153612842
contig_3377	8301	8603	303	0.616248325047237	0.879806891323436	-0.2635585662762	hypomethylated	-336.564144353245
contig_1421	171715	171951	237	0.570025832016958	0.833640767272355	-0.263614935255397	hypomethylated	-335.395276686683
contig_1180	5458	6375	918	0.670052941907564	0.933751711902522	-0.263698769994958	hypomethylated	-102.467635503741
contig_2800	5513	5699	187	0.543601058775276	0.807460124130979	-0.263859065355703	hypomethylated	-69.69950961607
contig_3766	96090	96583	494	0.601012719841429	0.865096899495591	-0.264084179654163	hypomethylated	-294.84381885885
contig_411	91379	91521	143	0.602363700629354	0.866455229277607	-0.264091528648254	hypomethylated	-42.2634934650767
contig_1942	360949	361434	486	0.589590148863051	0.85372152999138	-0.264131381128329	hypomethylated	-177.581265360205
contig_3313	73945	74160	216	0.617088879922684	0.881392729901323	-0.264303849978639	hypomethylated	-158.546011362613
contig_283	20200	20252	53	0.621795728432264	0.886356212884861	-0.264560484452597	hypomethylated	-89.4558364331438
contig_1076	309137	309307	171	0.606172695244556	0.87074074309291	-0.264568047848354	hypomethylated	-127.759614856578
contig_1228	107508	109347	1840	0.635309028773816	0.899891529566228	-0.264582500792411	hypomethylated	-204.196035939127
contig_149	52064	52373	310	0.571869801432547	0.836468051864479	-0.264598250431933	hypomethylated	-150.400671354622
contig_2649	39191	39360	170	0.616897885152224	0.88152683373259	-0.264628948580366	hypomethylated	-257.496251910854
contig_293	232226	232461	236	0.664393970156031	0.929043857885383	-0.264649887729352	hypomethylated	-88.323264074449
contig_729	717949	718146	198	0.631924049277751	0.896658166423148	-0.264734117145397	hypomethylated	-37.7272060955358
contig_812	9215	9534	320	0.543197069750252	0.808184638815687	-0.264987569065435	hypomethylated	-282.277811779281
contig_85	1004943	1004996	54	0.695504756367452	0.96050016860653	-0.264995412239078	hypomethylated	-15.8720460550926
contig_1184	738903	739066	164	0.626296311682578	0.891327801794554	-0.265031490111976	hypomethylated	-80.985714676548
contig_434	10953	11148	196	0.586636895093691	0.851718126579891	-0.2650812314862	hypomethylated	-66.695299770505
contig_515	60860	60954	95	0.541412974648041	0.806516463232593	-0.265103488584552	hypomethylated	-20.3810894543658
contig_215	126695	127040	346	0.626159621904454	0.891292301701839	-0.265132679797385	hypomethylated	-517.956326363217
contig_588	317532	317718	187	0.602679249667295	0.867899429884462	-0.265220180217167	hypomethylated	-199.774516346572
contig_3090	42636	42822	187	0.540529638265296	0.805767023881228	-0.265237385615932	hypomethylated	-113.562373814312
contig_1505	75585	75646	62	0.577746264004007	0.843069812408129	-0.265323548404122	hypomethylated	-69.1320773427543
contig_4159	307644	307891	248	0.612983049421651	0.878354176870391	-0.26537112744874	hypomethylated	-102.722792117836
contig_7430	132121	132276	156	0.51871839707284	0.784162106115205	-0.265443709042365	hypomethylated	-44.5079315370724
contig_224	65338	65551	214	0.570437569653722	0.835946414194374	-0.265508844540651	hypomethylated	-95.9632396676169
contig_7236	75	369	295	0.296900942682954	0.562534585193107	-0.265633642510153	hypomethylated	-182.416004919625
contig_1198	210839	211060	222	0.587216216921222	0.852888445030244	-0.265672228109022	hypomethylated	-227.055619129203
contig_3742	232981	233045	65	0.588454208109413	0.854196132431508	-0.265741924322095	hypomethylated	-30.5389326424629
contig_3855	184315	184470	156	0.450930220756349	0.716702827932027	-0.265772607175678	hypomethylated	-41.2788380932564
contig_1805	15103	15264	162	0.695569539492088	0.96142644809063	-0.265856908598542	hypomethylated	-113.155447828061
contig_264	387155	387386	232	0.516166365468533	0.782048512468507	-0.265882146999974	hypomethylated	-106.584213574681
contig_978	4005	4404	400	0.594041785564209	0.859963287385877	-0.265921501821669	hypomethylated	-456.529177673577
contig_337	190317	190691	375	0.648997657573084	0.914988375720492	-0.265990718147407	hypomethylated	-709.665478974667
contig_1470	418795	419028	234	0.62353015156147	0.889529944041279	-0.26599979247981	hypomethylated	-479.144244447319
contig_5425	90693	90792	100	0.570496889459328	0.836578072541839	-0.266081183082511	hypomethylated	-50.819603242238
contig_3615	300522	300697	176	0.617906834165644	0.883991667983801	-0.266084833818156	hypomethylated	-106.369019397461
contig_364	507765	508780	1016	0.626693690291471	0.892795275204239	-0.266101584912768	hypomethylated	-112.732964988802
contig_472	84174	84258	85	0.387125815520769	0.653246389738946	-0.266120574218177	hypomethylated	-18.7455943675503
contig_82	120296	120532	237	0.62189229213502	0.888021468862353	-0.266129176727333	hypomethylated	-66.6782341041113
contig_246	87405	87474	70	0.634565647713469	0.900753489739962	-0.266187842026493	hypomethylated	-26.394100607394
contig_419	546720	546851	132	0.515414532069303	0.7816554722703	-0.266240940200997	hypomethylated	-61.1055083104909
contig_1413	225281	225336	56	0.575369473342977	0.841708045182172	-0.266338571839195	hypomethylated	-114.201737103724
contig_3962	302939	303399	461	0.605164694553969	0.871518046591119	-0.266353352037151	hypomethylated	-708.97225121266
contig_1940	941890	942342	453	0.580727550438839	0.847119047736529	-0.26639149729769	hypomethylated	-604.590865207176
contig_3271	74297	74801	505	0.587065343935438	0.853521991867774	-0.266456647932336	hypomethylated	-247.216180042587
contig_988	263431	263500	70	0.626310884377585	0.892862060976441	-0.266551176598856	hypomethylated	-38.8457089892585
contig_231	763744	764212	469	0.598379230939906	0.865035259439787	-0.266656028499881	hypomethylated	-215.214714480419
contig_987	175188	175432	245	0.562237442712447	0.828907421612055	-0.266669978899608	hypomethylated	-297.683721257468
contig_1409	533634	533716	83	0.60627253289015	0.872960434386981	-0.26668790149683	hypomethylated	-89.3675362008978
contig_1720	109526	109616	91	0.575389003598002	0.842153536501531	-0.266764532903529	hypomethylated	-42.5348598990408
contig_646	870088	870333	246	0.630152088846156	0.896932886391135	-0.266780797544979	hypomethylated	-186.248584124197
contig_3757	126128	126507	380	0.534484179531454	0.801296631084297	-0.266812451552842	hypomethylated	-305.419132528955
contig_193	13710	14215	506	0.633187482255378	0.900034573422919	-0.266847091167541	hypomethylated	-426.007089932729
contig_998	208221	208512	292	0.642064023889348	0.908938283561198	-0.266874259671851	hypomethylated	-273.911975321907
contig_3859	14140	14280	141	0.553816437369244	0.820866296218363	-0.267049858849119	hypomethylated	-181.652428813194
contig_2780	26706	27022	317	0.606693166625246	0.873770381741017	-0.267077215115771	hypomethylated	-179.588717083743
contig_3725	11526	11851	326	0.640934129974339	0.908020241268989	-0.26708611129465	hypomethylated	-193.551132946236
contig_743	65899	66037	139	0.66339351255044	0.930492097415025	-0.267098584864585	hypomethylated	-109.212965385551
contig_735	98791	98876	86	0.683869469575837	0.951004417309816	-0.267134947733979	hypomethylated	-36.7119709233702
contig_4242	62558	62626	69	0.616707854567839	0.883856414985941	-0.267148560418103	hypomethylated	-31.2641754102308
scaffold_1851	237292	237514	223	0.591335985244098	0.858487866710095	-0.267151881465998	hypomethylated	-89.1495077149021
scaffold_4014	968122	968414	293	0.551021074885298	0.81834620127476	-0.267325126389462	hypomethylated	-472.85811488465
contig_4210	83211	83399	189	0.320533179112707	0.58792039538082	-0.267387216268113	hypomethylated	-64.9272701613898
scaffold_122	160228	160413	186	0.593442309379156	0.861238472652969	-0.267796163273812	hypomethylated	-114.578734181747
contig_743	149877	150239	363	0.532643735492016	0.800448324829274	-0.267804589337258	hypomethylated	-123.277055272495
contig_601	359591	359674	84	0.55049682228204	0.818393182533366	-0.267896360251326	hypomethylated	-37.772771953964
contig_5374	1518	1746	229	0.355131173316603	0.623175571386021	-0.268044398069418	hypomethylated	-204.457046955688
contig_1231	78541	78788	248	0.521854374137821	0.78993508706672	-0.268080712928899	hypomethylated	-131.390658100247
contig_104	134711	134766	56	0.567063245197461	0.835152448090255	-0.268089202892794	hypomethylated	-34.1164656702251
contig_1661	14251	14384	134	0.652279565459057	0.920546427056303	-0.268266861597246	hypomethylated	-132.163492614657
contig_1449	140561	140660	100	0.590438203597977	0.858711073092356	-0.268272869494379	hypomethylated	-90.5829334146093
contig_416	936910	937039	130	0.580289137002075	0.848587853006611	-0.268298716004537	hypomethylated	-107.322300939933
contig_3912	4347	4666	320	0.63139275987828	0.899743999291898	-0.268351239413618	hypomethylated	-798.878761882084
contig_1124	488676	488775	100	0.530968107346981	0.799323281049451	-0.26835517370247	hypomethylated	-37.7586785286311
contig_3357	82347	82416	70	0.640974861696808	0.909386525933211	-0.268411664236404	hypomethylated	-29.7547098737143
contig_896	237838	238094	257	0.580056121129385	0.8485642401322	-0.268508119002815	hypomethylated	-98.4243792114891
contig_932	28395	28477	83	0.548021174809202	0.816590118804501	-0.268568943995298	hypomethylated	-60.9426659161664
contig_718	339499	339730	232	0.550101128522871	0.818723734316167	-0.268622605793296	hypomethylated	-75.627704883195
contig_304	111169	111313	145	0.618911221508862	0.887569283933556	-0.268658062424695	hypomethylated	-89.1639528515169
contig_375	1053355	1053859	505	0.606957669265327	0.875633086867754	-0.268675417602427	hypomethylated	-673.270339979116
contig_7617	30891	31352	462	0.632519304364052	0.901262646161086	-0.268743341797034	hypomethylated	-39.9012987510317
contig_7633	248573	248776	204	0.621736624388954	0.890482314042176	-0.268745689653222	hypomethylated	-153.125459982235
contig_4147	43368	43521	154	0.565574425857358	0.83435477800962	-0.268780352152262	hypomethylated	-19.7011048767734
contig_541	73136	73383	248	0.595872294600696	0.86468092202677	-0.268808627426074	hypomethylated	-45.1091535233996
contig_4146	284634	284750	117	0.559235275150756	0.82806528976747	-0.268830014616714	hypomethylated	-62.0712364308502
contig_4150	50897	51273	377	0.641357193311414	0.910193522420627	-0.268836329109213	hypomethylated	-541.158830072861
contig_3393	1922	1984	63	0.507995370558363	0.776832550230787	-0.268837179672425	hypomethylated	-15.1321615052358
contig_3393	1810	1862	53	0.507995370558363	0.776832550230787	-0.268837179672425	hypomethylated	-41.1916441874536
contig_871	299572	299794	223	0.606360991463437	0.875247107838038	-0.268886116374601	hypomethylated	-151.174263034375
contig_132	337255	337329	75	0.601429797609717	0.870416520722928	-0.268986723113211	hypomethylated	-23.3303757474419
contig_575	168575	169069	495	0.631906055024205	0.901205536744852	-0.269299481720647	hypomethylated	-815.620524955631
contig_4277	456	524	69	0.641926170841156	0.911243310245004	-0.269317139403848	hypomethylated	-16.7883857625258
contig_752	57783	58121	339	0.533811698262141	0.803145449092693	-0.269333750830553	hypomethylated	-45.3774014269303
contig_407	614047	614484	438	0.656044389993989	0.925419564515562	-0.269375174521572	hypomethylated	-279.458676974598
contig_3090	394126	394442	317	0.563615805616143	0.832997696983753	-0.26938189136761	hypomethylated	-273.372739913323
contig_432	124622	124777	156	0.560152989246338	0.829960508982829	-0.269807519736491	hypomethylated	-50.3280905083157
contig_748	8450	8646	197	0.540549224265173	0.810475920693196	-0.269926696428023	hypomethylated	-446.898633974358
contig_710	249908	250572	665	0.541572662941858	0.811530888696012	-0.269958225754153	hypomethylated	-437.208888603267
contig_1138	85709	86015	307	0.529091442691077	0.799214430579791	-0.270122987888715	hypomethylated	-131.276948167502
contig_1942	120882	121110	229	0.581498026424481	0.851647293348815	-0.270149266924334	hypomethylated	-198.901503713932
contig_1503	69051	69128	78	0.596043180923867	0.866492187055363	-0.270449006131496	hypomethylated	-120.770011648955
contig_553	80952	81507	556	0.523036668037061	0.793743725139551	-0.270707057102491	hypomethylated	-813.507374582028
contig_4237	5837	5946	110	0.494190699193083	0.76504621245837	-0.270855513265287	hypomethylated	-21.2866639265871
contig_74	112528	112581	54	0.612313772875723	0.883204304287199	-0.270890531411477	hypomethylated	-62.0051170950411
contig_877	204261	204340	80	0.564435182415807	0.835356019792627	-0.27092083737682	hypomethylated	-107.101867969711
contig_4146	124188	124713	526	0.619929279448935	0.890903159820295	-0.270973880371359	hypomethylated	-274.110729234961
contig_710	133444	133593	150	0.561829540165881	0.832832186462742	-0.271002646296861	hypomethylated	-80.9934765507608
contig_197	91521	91767	247	0.636526166512023	0.907532379781937	-0.271006213269914	hypomethylated	-319.476461344544
contig_3761	40775	41317	543	0.592685791189097	0.863774188952643	-0.271088397763545	hypomethylated	-185.1440969925
contig_3308	123838	124615	778	0.616505889744117	0.88760179821008	-0.271095908465963	hypomethylated	-708.139612266356
contig_373	125034	125388	355	0.557640416330679	0.829422697235982	-0.271782280905303	hypomethylated	-228.02056368387
contig_4209	95156	95252	97	0.535295981121054	0.807120884778252	-0.271824903657198	hypomethylated	-55.6502735105289
contig_478	885897	886097	201	0.471951354550629	0.743820815927307	-0.271869461376679	hypomethylated	-101.425298177319
contig_5125	1139	1988	850	0.634992829466262	0.906934360751672	-0.27194153128541	hypomethylated	-435.851573032582
contig_3836	109840	110122	283	0.547008443450533	0.818969957317717	-0.271961513867184	hypomethylated	-237.068688577249
contig_1511	60102	60219	118	0.631026913315517	0.903164621630494	-0.272137708314977	hypomethylated	-211.577477785692
contig_3483	81021	81093	73	0.508370412594465	0.780582358401723	-0.272211945807258	hypomethylated	-13.208064376487
contig_1087	24131	24345	215	0.670586768082581	0.942885550189077	-0.272298782106496	hypomethylated	-225.094960465958
contig_2825	41716	42083	368	0.617284850210063	0.889625146419684	-0.272340296209621	hypomethylated	-47.729670017824
contig_268	79444	79504	61	0.502203020178636	0.774804305115975	-0.272601284937338	hypomethylated	-35.1654724163625
contig_877	280990	281092	103	0.527666480091577	0.800274067415239	-0.272607587323663	hypomethylated	-57.9967371885165
contig_2390	342786	343339	554	0.612752823770676	0.885447748405013	-0.272694924634337	hypomethylated	-170.182508728494
contig_1170	217092	217338	247	0.565246742681927	0.838060372659722	-0.272813629977795	hypomethylated	-51.6076559255229
contig_4184	51853	52022	170	0.67731367559683	0.950199131202974	-0.272885455606145	hypomethylated	-111.909522535306
contig_1200	718059	718291	233	0.543106754569296	0.81601936849995	-0.272912613930654	hypomethylated	-93.6740039907859
contig_2439	111800	112025	226	0.589276556936722	0.862237450223115	-0.272960893286393	hypomethylated	-20.3108867439186
contig_1747	192242	192499	258	0.585568684471619	0.858551549028301	-0.272982864556682	hypomethylated	-156.426342980457
contig_134	2189	2261	73	0.627659704596287	0.900770500156004	-0.273110795559718	hypomethylated	-76.8709709524194
contig_536	136016	136317	302	0.594967226298751	0.868125437869845	-0.273158211571094	hypomethylated	-262.536297501122
contig_451	301	364	64	0.698959557278143	0.97214130706346	-0.273181749785318	hypomethylated	-23.7374699793359
contig_2736	13474	14204	731	0.661271107724258	0.934461490561364	-0.273190382837106	hypomethylated	-224.285704736367
contig_2743	76807	76963	157	0.581389900092608	0.854593694995546	-0.273203794902938	hypomethylated	-81.2298576013767
contig_1442	53992	54294	303	0.637356002261117	0.910667788682147	-0.27331178642103	hypomethylated	-313.645356578527
contig_2749	11335	11435	101	0.595396486216985	0.868830278230964	-0.273433792013979	hypomethylated	-29.0859457390649
contig_194	355983	356317	335	0.32270784097786	0.596404345206177	-0.273696504228317	hypomethylated	-197.209602454915
contig_298	292987	293134	148	0.528596137031987	0.802319556559863	-0.273723419527876	hypomethylated	-57.0183337264608
contig_1944	29343	29742	400	0.561388412904218	0.835125800004063	-0.273737387099845	hypomethylated	-460.984296051492
contig_291	31912	33606	1695	0.565842074586346	0.839652409560397	-0.27381033497405	hypomethylated	-103.587560308966
scaffold_4014	1009242	1009473	232	0.636081747018514	0.910292876594488	-0.274211129575973	hypomethylated	-243.075977391767
contig_424	435496	436225	730	0.537012836838405	0.811275836137575	-0.27426299929917	hypomethylated	-668.911161611297
contig_1083	74210	74382	173	0.545219376431157	0.819720699828415	-0.274501323397258	hypomethylated	-73.3256458411143
contig_5774	7255	7406	152	0.579448922964706	0.85441884655492	-0.274969923590214	hypomethylated	-54.6219603652822
contig_3793	27389	27694	306	0.592126639942444	0.867230059823261	-0.275103419880816	hypomethylated	-295.905041641717
scaffold_4014	663856	664089	234	0.662065839586059	0.937227828580601	-0.275161988994542	hypomethylated	-81.6583788367373
contig_803	7391	7819	429	0.602421589661661	0.877643461691765	-0.275221872030103	hypomethylated	-148.509247356609
contig_762	148535	149027	493	0.594585580333439	0.870044179392934	-0.275458599059495	hypomethylated	-214.594914831975
contig_980	35966	36190	225	0.602607973165313	0.878249324858665	-0.275641351693352	hypomethylated	-277.628450389719
contig_758	12411	12623	213	0.600418718042876	0.876158345515274	-0.275739627472399	hypomethylated	-383.327676640258
contig_6	4592	4668	77	0.584455444625227	0.860281440220732	-0.275825995595505	hypomethylated	-40.7075345972328
contig_3836	76457	76753	297	0.530387033410066	0.806464920209777	-0.276077886799711	hypomethylated	-197.886497723673
contig_794	322565	322813	249	0.597396491196339	0.873487729177552	-0.276091237981212	hypomethylated	-61.1943662132356
contig_3581	8741	9349	609	0.535520925046536	0.811789799917781	-0.276268874871244	hypomethylated	-333.036640601404
contig_989	584507	584569	63	0.618073607534632	0.894492001507565	-0.276418393972933	hypomethylated	-72.1969569796922
contig_1027	189057	189183	127	0.663713765066333	0.940231704393265	-0.276517939326932	hypomethylated	-75.5886737267133
scaffold_1963	130453	130543	91	0.601046738726194	0.877636624478181	-0.276589885751988	hypomethylated	-25.755780122913
contig_3932	133522	133923	402	0.625728031881319	0.902420912912818	-0.276692881031499	hypomethylated	-508.522086199886
contig_4994	139509	139626	118	0.62353001574143	0.900285891112992	-0.276755875371562	hypomethylated	-66.3582915857994
contig_373	111320	111469	150	0.614592408165863	0.891367559066709	-0.276775150900845	hypomethylated	-163.955780540085
contig_3994	274000	274254	255	0.58608751661229	0.862902631139034	-0.276815114526744	hypomethylated	-448.588804004657
contig_231	714661	714877	217	0.638862062511416	0.915796365062114	-0.276934302550699	hypomethylated	-181.873726808393
contig_322	73208	73329	122	0.551685150258853	0.82866247919875	-0.276977328939896	hypomethylated	-25.9475465100165
contig_1091	72511	72802	292	0.471836442711168	0.748885695018912	-0.277049252307745	hypomethylated	-78.1650319715808
contig_1186	31653	31758	106	0.573384042814517	0.850557462247427	-0.277173419432909	hypomethylated	-196.16996058472
contig_61	6540	6693	154	0.639510963641171	0.916830063475242	-0.277319099834071	hypomethylated	-100.010675286852
contig_127	136741	137042	302	0.597000966657264	0.874425924230023	-0.277424957572759	hypomethylated	-245.041000886777
contig_1456	40194	40442	249	0.540416362042143	0.817860502632328	-0.277444140590186	hypomethylated	-83.9901505891425
contig_424	380622	380778	157	0.585535666739505	0.863145340782006	-0.277609674042501	hypomethylated	-124.251001367047
contig_2953	50574	50725	152	0.486673562956898	0.764289336465705	-0.277615773508807	hypomethylated	-80.9024613765979
contig_4228	24210	24460	251	0.459691984305293	0.73770565369418	-0.278013669388887	hypomethylated	-71.9914882934544
contig_85	262678	262743	66	0.522546420993482	0.800673077041165	-0.278126656047683	hypomethylated	-52.1622537512162
contig_1917	12257	12385	129	0.468318525712362	0.746510107920846	-0.278191582208485	hypomethylated	-33.8166464545042
contig_2273	6760	6811	52	0.66668086088468	0.945517972269895	-0.278837111385216	hypomethylated	-53.4494173569897
contig_6245	14137	14202	66	0.530287694995719	0.809324866584938	-0.279037171589218	hypomethylated	-54.7593543538206
contig_2728	44606	44912	307	0.584745367305157	0.863800361221763	-0.279054993916606	hypomethylated	-242.679780502037
contig_3422	91177	91307	131	0.610999829600269	0.890201845083754	-0.279202015483485	hypomethylated	-58.3940367457448
contig_3154	135180	135473	294	0.540071108047242	0.819570496092649	-0.279499388045407	hypomethylated	-79.2303133736826
contig_564	568097	568576	480	0.641254191408166	0.920778058067853	-0.279523866659687	hypomethylated	-386.858961579616
contig_2199	79264	79505	242	0.619310990992895	0.898845477150103	-0.279534486157208	hypomethylated	-205.164479056117
contig_6244	78262	78768	507	0.550322859771023	0.829868976165821	-0.279546116394798	hypomethylated	-201.886045974816
scaffold_1360	59632	61138	1507	0.519195912909743	0.798882988787292	-0.279687075877549	hypomethylated	-236.934223376831
contig_411	62706	62816	111	0.441520203410869	0.721256337339059	-0.27973613392819	hypomethylated	-76.334346368863
contig_511	1313904	1314001	98	0.522720275414608	0.802505624871013	-0.279785349456405	hypomethylated	-155.440963184115
contig_1063	327644	328236	593	0.615910179608635	0.895924361789228	-0.280014182180594	hypomethylated	-517.138456287418
contig_275	127762	127921	160	0.5130577531892	0.793081154101916	-0.280023400912716	hypomethylated	-57.7321734619738
contig_118	583113	583222	110	0.635565616520741	0.915771056188471	-0.28020543966773	hypomethylated	-110.904667381414
contig_1011	89506	90004	499	0.598836215957347	0.879136674216822	-0.280300458259475	hypomethylated	-54.6907132404957
contig_896	231492	231544	53	0.570414281955938	0.850808560213994	-0.280394278258056	hypomethylated	-62.001969025571
contig_733	18133	18411	279	0.588418083915161	0.868847668306227	-0.280429584391066	hypomethylated	-88.9355651562712
contig_3581	80785	81067	283	0.515097057107131	0.795791026576878	-0.280693969469746	hypomethylated	-116.860677566902
contig_1686	547	933	387	0.35932655000958	0.640272188438037	-0.280945638428457	hypomethylated	-205.298652674011
contig_231	150258	150359	102	0.676845971694846	0.957834905438753	-0.280988933743907	hypomethylated	-15.4831166022727
contig_4944	74948	75089	142	0.616710109570108	0.897762490302295	-0.281052380732187	hypomethylated	-59.8644819298938
contig_196	26416	27365	950	0.66229451888767	0.943407156994386	-0.281112638106717	hypomethylated	-246.53597391342
contig_3635	453250	453645	396	0.551409238802967	0.832531180771773	-0.281121941968806	hypomethylated	-170.420347023277
contig_732	261501	261722	222	0.536153721369689	0.817277019485837	-0.281123298116148	hypomethylated	-141.975372914398
contig_660	27444	28104	661	0.568004553544314	0.849674776770798	-0.281670223226484	hypomethylated	-255.35504815315
contig_1091	63174	63524	351	0.453415868786189	0.735148466588672	-0.281732597802482	hypomethylated	-62.6994594246787
contig_759	8300	8397	98	0.629900007623644	0.911761544646858	-0.281861537023215	hypomethylated	-141.504481946409
contig_1747	4687	4814	128	0.492787411068601	0.7746642382345	-0.2818768271659	hypomethylated	-59.1807138153467
contig_7550	50650	50979	330	0.654522495369936	0.936498747232389	-0.281976251862453	hypomethylated	-460.419307650767
contig_4784	216401	216697	297	0.610573911470351	0.892715707043796	-0.282141795573445	hypomethylated	-47.9797800113413
contig_836	24011	24108	98	0.611179648993499	0.89347423229628	-0.282294583302782	hypomethylated	-44.4522352611224
contig_672	22579	22756	178	0.569100382230147	0.851427085077233	-0.282326702847086	hypomethylated	-76.4157464104038
contig_633	101618	101687	70	0.486398375068142	0.768743194518328	-0.282344819450186	hypomethylated	-34.983963342595
contig_4944	8731	8992	262	0.635217880468528	0.917584895826	-0.282367015357472	hypomethylated	-294.415056064216
contig_1470	164513	165031	519	0.570253064857846	0.85269041256069	-0.282437347702844	hypomethylated	-429.562334276175
contig_259	68167	69192	1026	0.550271081133404	0.832753599698595	-0.282482518565191	hypomethylated	-25.3575790511321
contig_2420	93022	93107	86	0.639884367971719	0.922400889525442	-0.282516521553724	hypomethylated	-34.4054009249888
contig_5230	87158	87460	303	0.552669502276013	0.835287235498749	-0.282617733222736	hypomethylated	-245.379017591023
contig_4802	6155	6520	366	0.585515074938395	0.868212918069938	-0.282697843131543	hypomethylated	-213.835859563203
contig_1169	6982	7049	68	0.425366039933901	0.708072529429246	-0.282706489495345	hypomethylated	-28.8105466152158
contig_3055	47303	47354	52	0.515847978571112	0.798563131409376	-0.282715152838264	hypomethylated	-27.492144583817
contig_987	363437	363770	334	0.649677560191486	0.932437389743737	-0.282759829552251	hypomethylated	-250.9431510095
contig_81	138121	138336	216	0.532473347302017	0.815356581033694	-0.282883233731676	hypomethylated	-172.125221135395
contig_3577	57670	57966	297	0.441575042941437	0.724674387682186	-0.283099344740749	hypomethylated	-50.9457379887514
contig_423	124657	124864	208	0.582845816933197	0.866025052974485	-0.283179236041287	hypomethylated	-107.256396252439
contig_3111	32682	32772	91	0.598263594610196	0.88167215259958	-0.283408557989384	hypomethylated	-55.7183755132806
contig_1371	105631	106756	1126	0.527783090650952	0.811602251926895	-0.283819161275943	hypomethylated	-101.24873944293
contig_2753	327472	327745	274	0.608581485188935	0.892444518449156	-0.283863033260221	hypomethylated	-108.397111965274
contig_4302	12391	12491	101	0.613125454305925	0.897364381762734	-0.284238927456809	hypomethylated	-23.5435602845885
contig_304	776366	776500	135	0.636665473504949	0.921176629583507	-0.284511156078557	hypomethylated	-53.8423524374508
contig_3203	33664	33743	80	0.507275137663327	0.791945905397297	-0.284670767733969	hypomethylated	-34.6258829010939
contig_1466	8256	8348	93	0.576601755515873	0.861533574573337	-0.284931819057464	hypomethylated	-66.1155751544398
contig_2550	100835	100966	132	0.610080319488872	0.895130277930846	-0.285049958441974	hypomethylated	-170.569822588118
contig_263	1939193	1939293	101	0.505206110315467	0.790261167584671	-0.285055057269204	hypomethylated	-32.1008778357508
contig_4111	147333	147409	77	0.541869586424373	0.827034729300136	-0.285165142875763	hypomethylated	-29.6482191853267
contig_3351	227608	227700	93	0.600450750789125	0.88562231890833	-0.285171568119205	hypomethylated	-32.3469931043239
contig_1428	189672	189763	92	0.664349557469524	0.949536542953352	-0.285186985483828	hypomethylated	-28.6110098566724
contig_2212	1419	1486	68	0.692993434603803	0.978239787779336	-0.285246353175533	hypomethylated	-21.2745372011406
contig_3407	20664	20826	163	0.569696479043436	0.854948357062438	-0.285251878019002	hypomethylated	-117.418983246397
contig_2280	12896	12988	93	0.546596359887187	0.832241662602889	-0.285645302715702	hypomethylated	-117.984934284368
contig_1091	93069	93413	345	0.438683308961526	0.724386997071492	-0.285703688109966	hypomethylated	-166.811600757964
contig_987	367094	367342	249	0.590348060758381	0.876150071720785	-0.285802010962404	hypomethylated	-172.757894461113
contig_998	455775	456990	1216	0.613773832455359	0.899725929946329	-0.28595209749097	hypomethylated	-382.501620808529
contig_80	184633	184690	58	0.531574903248611	0.817563455550608	-0.285988552301997	hypomethylated	-14.99430775072
contig_3090	39687	39836	150	0.499773092059577	0.786100979593971	-0.286327887534394	hypomethylated	-29.7941337607144
contig_1150	3794	3861	68	0.30216358710444	0.588645702843332	-0.286482115738893	hypomethylated	-79.9257576422387
contig_472	417499	417595	97	0.476490482859141	0.763414862917369	-0.286924380058228	hypomethylated	-27.1615682233079
contig_3231	51705	52181	477	0.639917637469091	0.926922735819782	-0.287005098350691	hypomethylated	-337.828202261747
contig_478	432354	432487	134	0.569596321156974	0.857058387097458	-0.287462065940485	hypomethylated	-58.551302888241
contig_5292	6056	6281	226	0.574184872804735	0.861895133700333	-0.287710260895599	hypomethylated	-487.394020558458
contig_2943	80020	80237	218	0.587476880713377	0.875358941243415	-0.287882060530037	hypomethylated	-361.993142678453
contig_7550	38520	39187	668	0.579429035014847	0.867557737440741	-0.288128702425894	hypomethylated	-1039.39222325127
contig_1409	367254	367371	118	0.678171976838472	0.966471615056559	-0.288299638218087	hypomethylated	-158.176526813514
contig_2696	256949	257000	52	0.441368138694033	0.729714018111946	-0.288345879417913	hypomethylated	-36.4240775630379
contig_130	335777	335889	113	0.584790413129519	0.873430538056359	-0.288640124926841	hypomethylated	-113.309501928879
contig_1388	90956	91107	152	0.578665243828282	0.867408666605748	-0.288743422777467	hypomethylated	-56.4433313411751
contig_86	291826	292635	810	0.595929312237286	0.884805235164692	-0.288875922927405	hypomethylated	-783.476660878276
contig_1942	188135	188474	340	0.586417153303435	0.875613402529775	-0.28919624922634	hypomethylated	-102.31730470033
contig_3240	6257	6564	308	0.630165048385699	0.919370947258576	-0.289205898872878	hypomethylated	-239.20533002864
contig_3775	17263	17365	103	0.509563257743705	0.799036296438471	-0.289473038694766	hypomethylated	-60.5011874309665
contig_558	61354	61480	127	0.573989720281209	0.86367075701295	-0.289681036731742	hypomethylated	-30.5804957499199
contig_1138	169043	169142	100	0.582126374244643	0.871944530692462	-0.289818156447819	hypomethylated	-23.9913230839208
contig_80	402097	402377	281	0.618325308972362	0.908227378739681	-0.289902069767318	hypomethylated	-522.422579857712
contig_134	380164	380771	608	0.593739056241723	0.883674556425253	-0.289935500183531	hypomethylated	-25.685287176234
scaffold_4014	923593	923970	378	0.642336854952807	0.932316879218649	-0.289980024265841	hypomethylated	-348.090344137961
contig_3251	80291	80472	182	0.532474114995806	0.822484102996666	-0.29000998800086	hypomethylated	-114.624700904539
contig_1843	112880	113046	167	0.612611041165724	0.902646629024443	-0.29003558785872	hypomethylated	-172.426586761041
contig_337	138910	138961	52	0.65509489443872	0.945135235330991	-0.290040340892271	hypomethylated	-53.0766988640021
contig_963	194118	194299	182	0.550220810953149	0.840399227849835	-0.290178416896686	hypomethylated	-135.893667554563
contig_795	146751	146861	111	0.615056589155115	0.905237405290995	-0.290180816135879	hypomethylated	-105.665809590364
contig_5224	235235	235376	142	0.655346297410452	0.945545690991516	-0.290199393581065	hypomethylated	-194.934890643893
contig_1529	66058	66177	120	0.524177091411441	0.814512250856335	-0.290335159444893	hypomethylated	-101.742869222542
contig_232	742672	743174	503	0.509769754057641	0.800245134072038	-0.290475380014397	hypomethylated	-133.172520859878
contig_4145	324687	324769	83	0.588118135385176	0.878712573892657	-0.290594438507482	hypomethylated	-154.642600920178
contig_130	814796	814907	112	0.534342439523117	0.82513951301659	-0.290797073493473	hypomethylated	-55.5062809230237
contig_4171	2681	2758	78	0.623728760124083	0.914710577472936	-0.290981817348853	hypomethylated	-24.5319095492346
contig_3172	86068	86411	344	0.506868332164206	0.797967328265441	-0.291098996101235	hypomethylated	-456.347116648774
contig_1485	130338	130539	202	0.579759977302285	0.870870233967996	-0.29111025666571	hypomethylated	-25.6954375713994
contig_3788	26812	26950	139	0.548344433677355	0.839483689861187	-0.291139256183832	hypomethylated	-41.9482763547635
contig_1124	480683	480757	75	0.545410467348656	0.836561900959295	-0.291151433610639	hypomethylated	-50.7423689881987
contig_752	417502	417578	77	0.548794890207309	0.840252882704722	-0.291457992497413	hypomethylated	-30.4486098413501
contig_4210	132716	132775	60	0.61258595989581	0.904195498400232	-0.291609538504421	hypomethylated	-106.272303423681
contig_1418	1839	1907	69	0.633423079186145	0.925324849606224	-0.291901770420079	hypomethylated	-34.8468288734342
contig_2887	22960	24500	1541	0.583837317589252	0.875777170315928	-0.291939852726676	hypomethylated	-259.879063106144
contig_2266	211682	211810	129	0.606702668463099	0.898745088357064	-0.292042419893964	hypomethylated	-81.6065451586608
contig_3351	521817	522019	203	0.509697888546795	0.801950066069542	-0.292252177522747	hypomethylated	-169.059140660459
contig_1450	7740	7949	210	0.508702739631246	0.800985584181739	-0.292282844550493	hypomethylated	-68.3373447015246
scaffold_122	1267377	1267501	125	0.554590592777954	0.846931091293394	-0.29234049851544	hypomethylated	-88.0380575191603
contig_1511	150234	150455	222	0.589747282545024	0.882128395281625	-0.292381112736602	hypomethylated	-62.36056029249
scaffold_1360	68004	68093	90	0.610864657612874	0.903546070620912	-0.292681413008038	hypomethylated	-30.0430043770711
contig_5002	42613	43424	812	0.573801860079744	0.866929920747913	-0.293128060668169	hypomethylated	-1459.28797765534
contig_466	428127	428301	175	0.569914418095115	0.863223196637168	-0.293308778542053	hypomethylated	-42.6718377764323
contig_4145	198092	198182	91	0.575687925701816	0.869218736230018	-0.293530810528203	hypomethylated	-169.134540338317
contig_756	11934	12142	209	0.554450599546943	0.848216698416373	-0.29376609886943	hypomethylated	-92.394898854688
contig_320	296691	296760	70	0.615301874175049	0.909116471568834	-0.293814597393786	hypomethylated	-67.5519646302978
contig_880	210816	211012	197	0.524967962799115	0.819136996502891	-0.294169033703776	hypomethylated	-55.267529451714
contig_3837	124240	124322	83	0.564398541175057	0.858586965299842	-0.294188424124785	hypomethylated	-31.3848177951019
contig_2535	81181	81801	621	0.625168691469068	0.919612969660889	-0.294444278191821	hypomethylated	-453.227608692326
contig_4371	17904	17973	70	0.546842869887083	0.841402552644258	-0.294559682757175	hypomethylated	-14.645935013594
contig_1184	296195	296246	52	0.59461517288484	0.889455119518924	-0.294839946634084	hypomethylated	-37.423299227506
contig_3920	100176	100299	124	0.584893145651445	0.879784103175127	-0.294890957523682	hypomethylated	-83.0428981287599
contig_617	341172	341500	329	0.601838364917277	0.896858556287231	-0.295020191369954	hypomethylated	-906.565685067775
contig_2859	126205	126262	58	0.639020634953313	0.934049450654897	-0.295028815701584	hypomethylated	-37.9134779780718
contig_544	149482	149542	61	0.646690396433888	0.941746802376183	-0.295056405942295	hypomethylated	-68.3009726246621
contig_655	144309	144484	176	0.621721688334758	0.916875127771996	-0.295153439437238	hypomethylated	-169.026361384554
contig_3085	5706	5777	72	0.498502685354893	0.793909289304728	-0.295406603949835	hypomethylated	-22.8256396323802
contig_1775	21090	21258	169	0.629671015521048	0.925225662912008	-0.29555464739096	hypomethylated	-55.4796207625715
contig_3952	217853	217994	142	0.641411323372636	0.937015792120156	-0.29560446874752	hypomethylated	-67.3517268920317
contig_3339	105805	106168	364	0.591280598403956	0.886997766141088	-0.295717167737131	hypomethylated	-289.380267892107
contig_571	168046	168103	58	0.59767695076169	0.893436687614288	-0.295759736852598	hypomethylated	-24.0844456599739
scaffold_3795	529659	529966	308	0.527057356558088	0.823169489640665	-0.296112133082577	hypomethylated	-106.33382119412
contig_1184	648387	648592	206	0.46458055818527	0.761014786949099	-0.296434228763829	hypomethylated	-46.6196576482808
contig_3702	19554	19713	160	0.609865820069853	0.906409099773664	-0.296543279703811	hypomethylated	-152.05203708
contig_564	445668	445743	76	0.481083612704034	0.777698278238187	-0.296614665534153	hypomethylated	-56.1694179905556
contig_511	819404	819924	521	0.566583154373621	0.86335287881275	-0.296769724439129	hypomethylated	-241.989728635993
contig_1842	140604	140801	198	0.563445065605469	0.860254610764946	-0.296809545159477	hypomethylated	-386.295672590029
contig_2193	374498	374803	306	0.512291381798677	0.809303507384076	-0.297012125585399	hypomethylated	-665.652707043648
contig_7191	425	508	84	0.356328588511941	0.653974236457051	-0.29764564794511	hypomethylated	-23.7931465117384
contig_394	532724	533131	408	0.612991990128679	0.911232501049254	-0.298240510920575	hypomethylated	-438.596411382106
contig_954	70151	70915	765	0.578667729728108	0.877516525261147	-0.298848795533039	hypomethylated	-146.184966557682
contig_172	131535	132143	609	0.500114669980105	0.799241986902013	-0.299127316921908	hypomethylated	-1096.52898603185
contig_545	292396	292463	68	0.602228935409823	0.901679275188726	-0.299450339778902	hypomethylated	-69.6563418833967
contig_553	342500	342801	302	0.598782914931729	0.898237770417662	-0.299454855485933	hypomethylated	-311.340542100167
contig_2017	34287	34412	126	0.577882909003806	0.878054198055726	-0.300171289051921	hypomethylated	-73.8285133433585
contig_931	222305	222849	545	0.405039947153757	0.705289443569669	-0.300249496415912	hypomethylated	-607.433289625044
contig_479	30023	30440	418	0.498455083786128	0.799216394534457	-0.300761310748329	hypomethylated	-220.748621830604
contig_338	11682	11908	227	0.44282278369739	0.743678028658955	-0.300855244961565	hypomethylated	-110.037902220174
contig_3483	100317	101118	802	0.55350185748354	0.854410090965922	-0.300908233482382	hypomethylated	-794.151192271033
contig_3515	9210	9628	419	0.533559608659834	0.83460028255393	-0.301040673894096	hypomethylated	-497.390337402086
contig_3110	118801	118900	100	0.525692487664854	0.826869941250144	-0.30117745358529	hypomethylated	-33.9443196235081
contig_252	195222	195322	101	0.659992612453296	0.961249643294742	-0.301257030841447	hypomethylated	-50.2861188309929
contig_2682	21098	21394	297	0.614793969349208	0.916173619371213	-0.301379650022005	hypomethylated	-239.335838227368
contig_732	70213	70347	135	0.526633182291038	0.828091863910173	-0.301458681619135	hypomethylated	-102.466640851111
contig_788	134840	135084	245	0.627786774462851	0.929522421886059	-0.301735647423209	hypomethylated	-180.688315565844
contig_3836	71460	71704	245	0.507870480225207	0.810165900052624	-0.302295419827417	hypomethylated	-166.926726472513
contig_892	123571	123654	84	0.530804112546126	0.83320298041265	-0.302398867866524	hypomethylated	-40.5617417765844
contig_1536	131507	131630	124	0.552989138882484	0.855703381385343	-0.302714242502858	hypomethylated	-92.4298944184071
contig_6193	70497	70556	60	0.603813252432988	0.906627768600594	-0.302814516167606	hypomethylated	-16.2835625309528
contig_919	115014	115255	242	0.490416513124635	0.793309009684163	-0.302892496559529	hypomethylated	-163.320610914671
contig_1665	785065	785261	197	0.627273200151708	0.930396517233713	-0.303123317082005	hypomethylated	-109.001731896321
contig_634	265379	265513	135	0.293255138888501	0.596390415579944	-0.303135276691443	hypomethylated	-95.7376407144345
contig_1403	71278	71374	97	0.517097440631968	0.820349904016883	-0.303252463384915	hypomethylated	-39.8120393315466
contig_2882	203596	203704	109	0.547876174641256	0.851375723458083	-0.303499548816827	hypomethylated	-47.1659512425892
contig_880	313728	313855	128	0.625170336281007	0.928768347154757	-0.30359801087375	hypomethylated	-76.2231702499154
contig_849	160181	160391	211	0.559999451293084	0.864309395319196	-0.304309944026111	hypomethylated	-196.679256090338
contig_2387	385382	385665	284	0.536241770032532	0.841099996618034	-0.304858226585502	hypomethylated	-122.046975153797
contig_82	285159	285243	85	0.680395987134631	0.985736765252356	-0.305340778117725	hypomethylated	-82.090024189292
contig_3712	328174	328256	83	0.584302852289285	0.889989891774974	-0.305687039485689	hypomethylated	-46.1595416180331
contig_263	557536	559149	1614	0.56183423859726	0.868591090438637	-0.306756851841377	hypomethylated	-55.0900254892946
contig_3465	19983	20428	446	0.584469802884898	0.891523397387881	-0.307053594502983	hypomethylated	-222.148603064036
contig_412	92868	92985	118	0.583446285578262	0.890611679488215	-0.307165393909953	hypomethylated	-59.5971272268451
contig_1535	37965	38321	357	0.540982753770347	0.849058357418182	-0.308075603647834	hypomethylated	-270.583016608447
contig_2808	83541	83885	345	0.579194493097571	0.887321778923455	-0.308127285825884	hypomethylated	-565.640700932058
contig_4145	333317	333855	539	0.536676913637116	0.845194712484809	-0.308517798847692	hypomethylated	-404.638997082792
scaffold_4014	1006824	1008471	1648	0.577455879724002	0.886396640459966	-0.308940760735964	hypomethylated	-647.475452209463
contig_472	308137	308731	595	0.621941071349753	0.930963317750421	-0.309022246400668	hypomethylated	-808.291138480695
contig_4271	8807	8955	149	0.520623447948671	0.830026073825271	-0.3094026258766	hypomethylated	-71.4934680642522
contig_1838	306621	306747	127	0.435019372914062	0.745012308922519	-0.309992936008457	hypomethylated	-45.744500086254
contig_770	64919	65031	113	0.517866713442085	0.828367971343413	-0.310501257901328	hypomethylated	-45.9044773829558
contig_3351	337980	338056	77	0.583485112305595	0.894105133443902	-0.310620021138306	hypomethylated	-33.6657980985627
contig_2596	75334	75390	57	0.559408582640813	0.870299735237235	-0.310891152596423	hypomethylated	-34.7362588592778
contig_3465	897617	897730	114	0.644313088942118	0.955553010286249	-0.311239921344132	hypomethylated	-62.0730831549104
contig_498	48775	48979	205	0.508372333577948	0.819947467569115	-0.311575133991167	hypomethylated	-147.687278942538
contig_212	4591	4656	66	0.595174351512921	0.907296183448474	-0.312121831935553	hypomethylated	-64.065627203963
contig_6383	53609	53816	208	0.55349302710791	0.865769884227732	-0.312276857119822	hypomethylated	-185.61971926936
contig_3685	11650	11918	269	0.588997637537002	0.901477934525635	-0.312480296988633	hypomethylated	-37.937928743381
contig_478	354622	355111	490	0.556097315646132	0.868866402264863	-0.312769086618732	hypomethylated	-256.12231527424
contig_4329	70854	71390	537	0.586755190250635	0.89960951442984	-0.312854324179204	hypomethylated	-380.49387101529
contig_3465	908316	908431	116	0.636523492241521	0.949524618574673	-0.313001126333152	hypomethylated	-61.5796353911076
contig_375	443099	443429	331	0.624214451445696	0.937645801139246	-0.31343134969355	hypomethylated	-273.396373691135
contig_863	63184	63246	63	0.508358878137877	0.82246239146529	-0.314103513327412	hypomethylated	-17.9263597341088
contig_3246	19337	19569	233	0.623058131746519	0.937609035351905	-0.314550903605386	hypomethylated	-196.470500138546
contig_2040	22192	22315	124	0.593899387023675	0.908473953825309	-0.314574566801633	hypomethylated	-140.969514930587
contig_839	103255	103630	376	0.561646514460166	0.876392587978952	-0.314746073518785	hypomethylated	-392.531849865263
contig_3666	40489	40717	229	0.538343118627282	0.853113032751941	-0.314769914124659	hypomethylated	-40.4601546285626
contig_1806	77458	77622	165	0.556873028429878	0.871998793888308	-0.31512576545843	hypomethylated	-195.144863158612
contig_2397	64678	64812	135	0.391180304413347	0.706942818656897	-0.31576251424355	hypomethylated	-98.6104475844915
contig_1475	43786	44086	301	0.565777919252726	0.881565590434542	-0.315787671181816	hypomethylated	-139.303563570347
contig_17	138390	138835	446	0.556731263064644	0.872536571402902	-0.315805308338258	hypomethylated	-188.619362350042
contig_885	246709	247076	368	0.494902818025064	0.810760131637916	-0.315857313612852	hypomethylated	-443.129740258014
contig_880	306857	306910	54	0.585396091881254	0.901502028015418	-0.316105936134164	hypomethylated	-33.0204174236399
contig_4777	6774	7519	746	0.47181137814576	0.787979257797306	-0.316167879651546	hypomethylated	-737.005435810542
contig_829	84046	84241	196	0.504476869113655	0.820979421690476	-0.31650255257682	hypomethylated	-93.5438598749152
contig_392	75309	75390	82	0.571460166153607	0.887970113732544	-0.316509947578937	hypomethylated	-32.3976476757159
contig_1002	12381	12458	78	0.653474040602527	0.969998803383234	-0.316524762780707	hypomethylated	-34.0063014413371
contig_2244	254524	254649	126	0.563004533169436	0.880804436820956	-0.31779990365152	hypomethylated	-52.7332174628115
contig_57	483460	483640	181	0.377433662240114	0.695354194619436	-0.317920532379322	hypomethylated	-141.442748178558
contig_2396	712798	713236	439	0.564735923112055	0.882923053777591	-0.318187130665536	hypomethylated	-271.635830767263
contig_716	72952	73019	68	0.583255858285843	0.901454477657644	-0.318198619371801	hypomethylated	-31.0731590867535
contig_1049	237619	237704	86	0.541032124598854	0.860296737769764	-0.319264613170911	hypomethylated	-48.6603075192896
scaffold_5048	105317	106068	752	0.551771478823261	0.871152132201551	-0.31938065337829	hypomethylated	-280.190507947169
contig_1149	10701	10821	121	0.519608691404475	0.83960073516773	-0.319992043763254	hypomethylated	-28.7315257859139
contig_2463	290240	290402	163	0.447021947595759	0.767419947977549	-0.32039800038179	hypomethylated	-71.723166571194
contig_7524	2162	2217	56	0.41363085957335	0.734643175787801	-0.32101231621445	hypomethylated	-36.2083080301531
contig_2266	217485	217606	122	0.469086037634407	0.79106822772785	-0.321982190093444	hypomethylated	-40.2248142300841
contig_245	53262	53355	94	0.643573426622177	0.965799122144023	-0.322225695521846	hypomethylated	-43.4701041154588
contig_1123	320	853	534	0.542070804209934	0.864435778305731	-0.322364974095797	hypomethylated	-522.665803614435
contig_1940	72502	72671	170	0.589227039556772	0.911684340861659	-0.322457301304887	hypomethylated	-178.825537507014
contig_324	260781	260949	169	0.512999106895008	0.835561019324406	-0.322561912429398	hypomethylated	-71.3526176790723
contig_3640	250584	250867	284	0.574475235532363	0.897245967787953	-0.32277073225559	hypomethylated	-33.7452847957755
scaffold_3010	61534	61633	100	0.593635793818653	0.916637933087751	-0.323002139269098	hypomethylated	-45.077141199034
contig_3115	116445	117321	877	0.606091598581533	0.929757773247765	-0.323666174666232	hypomethylated	-159.878056922816
contig_271	86847	87037	191	0.554286749010627	0.877984776954302	-0.323698027943675	hypomethylated	-141.193677499363
contig_5287	5927	6014	88	0.557369170629684	0.881426547097547	-0.324057376467864	hypomethylated	-30.0953828336114
contig_1011	1819131	1819434	304	0.512885082881318	0.837473185596385	-0.324588102715067	hypomethylated	-91.0335115679556
contig_2542	167740	167823	84	0.521103374304818	0.84581420708264	-0.324710832777822	hypomethylated	-120.012306930242
contig_813	20099	21130	1032	0.480509674070498	0.805220638536211	-0.324710964465713	hypomethylated	-558.561176729395
contig_2363	133884	133982	99	0.572230015031704	0.896994405057074	-0.32476439002537	hypomethylated	-40.5212951122886
contig_6047	141696	141981	286	0.495604893208718	0.820562143100557	-0.324957249891839	hypomethylated	-76.4789130082809
contig_885	206758	206951	194	0.626023877825976	0.951790628115958	-0.325766750289982	hypomethylated	-194.839710467611
contig_1979	29866	30245	380	0.431077094862351	0.757336023394907	-0.326258928532556	hypomethylated	-80.2196150678327
contig_949	141922	142130	209	0.585434049590115	0.91180272794425	-0.326368678354135	hypomethylated	-63.850681715819
contig_989	156271	156527	257	0.565682037583842	0.89238668608783	-0.326704648503988	hypomethylated	-145.335984913245
contig_892	4784	4990	207	0.489492552696864	0.817068065482906	-0.327575512786042	hypomethylated	-211.383072303103
contig_722	238308	238446	139	0.532065462219841	0.859917430240387	-0.327851968020546	hypomethylated	-137.976106977475
contig_3846	188092	188292	201	0.584108558917625	0.912434218592234	-0.328325659674609	hypomethylated	-110.929725036194
contig_419	5167	5290	124	0.507621193901662	0.836116135582739	-0.328494941681077	hypomethylated	-78.463733864884
contig_4526	98321	98476	156	0.512506054136861	0.841050376496119	-0.328544322359257	hypomethylated	-46.8320570616287
contig_2122	28316	28846	531	0.615814904609091	0.944553557519475	-0.328738652910384	hypomethylated	-1043.70574057978
contig_223	12343	12645	303	0.485234731791608	0.814465367369864	-0.329230635578256	hypomethylated	-382.191702068827
contig_2744	183705	184098	394	0.626590124419232	0.955879247719614	-0.329289123300382	hypomethylated	-118.796188553054
contig_373	112959	113090	132	0.54612524884818	0.875665253772717	-0.329540004924537	hypomethylated	-142.336810648881
scaffold_4014	670022	670348	327	0.583751809753583	0.913585397994836	-0.329833588241253	hypomethylated	-61.430415561125
contig_1665	390833	390917	85	0.556457138739007	0.886469682077251	-0.330012543338244	hypomethylated	-41.5408593510766
contig_1146	159272	159475	204	0.490733156293044	0.820757386809865	-0.330024230516821	hypomethylated	-194.246935767892
contig_989	150764	150816	53	0.575354668471665	0.905494130869898	-0.330139462398233	hypomethylated	-41.4116758785746
contig_2807	37604	37756	153	0.615731792315198	0.946066111291283	-0.330334318976085	hypomethylated	-196.543709421491
contig_1084	137453	137504	52	0.602318921049918	0.932756425246617	-0.330437504196699	hypomethylated	-31.6111493320943
contig_6482	7336	7391	56	0.5699519717481	0.900554724392169	-0.330602752644069	hypomethylated	-55.4208333509377
scaffold_122	1276659	1276872	214	0.533508077682258	0.864498579504687	-0.330990501822429	hypomethylated	-183.951137437977
contig_425	69562	69815	254	0.504857762923514	0.835986969107849	-0.331129206184335	hypomethylated	-46.6240416140505
contig_1069	331754	331840	87	0.426790718338103	0.7580224714829	-0.331231753144798	hypomethylated	-74.5708168184908
contig_1383	144149	144199	51	0.501784395322968	0.833610709633173	-0.331826314310204	hypomethylated	-24.3400545519871
contig_1472	78419	78489	71	0.641602290540786	0.976011955135936	-0.33440966459515	hypomethylated	-51.033186867576
contig_80	586403	586468	66	0.491086892022123	0.826528587273058	-0.335441695250935	hypomethylated	-40.2750403566366
contig_4212	6716	6801	86	0.415528791664609	0.75160681032374	-0.336078018659131	hypomethylated	-57.4477908923459
contig_3449	110561	110659	99	0.51159360561861	0.847838641728114	-0.336245036109503	hypomethylated	-43.2559075027643
contig_497	31458	31592	135	0.50502451987671	0.841754248830997	-0.336729728954287	hypomethylated	-24.8957846649565
contig_1693	37810	37945	136	0.429092525013648	0.766142649829308	-0.33705012481566	hypomethylated	-30.7935779961334
contig_5768	4436	4652	217	0.43100579141271	0.768829926966188	-0.337824135553478	hypomethylated	-112.33011932403
contig_314	449088	449164	77	0.539107851418746	0.877072983405273	-0.337965131986527	hypomethylated	-50.150559183085
contig_320	386991	387110	120	0.581183080603572	0.91951654213012	-0.338333461526548	hypomethylated	-65.865313857356
contig_3827	41321	41438	118	0.519100298152389	0.859536252935978	-0.340435954783589	hypomethylated	-41.6967240324081
contig_2613	59257	59361	105	0.413458421150448	0.75411377936907	-0.340655358218622	hypomethylated	-85.6607703028045
contig_780	5183	5329	147	0.510838472810665	0.851495768423627	-0.340657295612962	hypomethylated	-40.9205672262067
contig_5676	1865	2054	190	0.546494069515705	0.888550475734157	-0.342056406218452	hypomethylated	-58.5277963377272
contig_2244	138190	138271	82	0.547449100642608	0.890964375530684	-0.343515274888076	hypomethylated	-29.494674616146
contig_1475	49052	49242	191	0.402516292731218	0.746917208971863	-0.344400916240645	hypomethylated	-67.500381267651
contig_232	354649	355454	806	0.467629486396318	0.813022412717417	-0.3453929263211	hypomethylated	-143.311543637977
contig_1213	47531	47594	64	0.478196042249022	0.823605485238716	-0.345409442989695	hypomethylated	-42.8552047599917
contig_4185	88324	88467	144	0.562271998953769	0.907981529970984	-0.345709531017214	hypomethylated	-51.9394246991888
contig_3951	182145	182244	100	0.515305567679014	0.861266519074291	-0.345960951395277	hypomethylated	-20.9898761533215
contig_892	20891	20964	74	0.588529067698819	0.934658680260614	-0.346129612561796	hypomethylated	-33.017802852735
contig_466	117069	117208	140	0.571947954657229	0.919056919716614	-0.347108965059385	hypomethylated	-55.4827477579097
contig_688	11213	11460	248	0.528302706019395	0.876864902014362	-0.348562195994967	hypomethylated	-316.440622085431
contig_1027	402512	402795	284	0.512239307246665	0.86366270393572	-0.351423396689055	hypomethylated	-131.140758640574
contig_3820	48287	48708	422	0.567226409753303	0.918961744330684	-0.351735334577381	hypomethylated	-135.790996798983
scaffold_1360	20835	20924	90	0.542078483323522	0.8946049337883	-0.352526450464778	hypomethylated	-123.661255046635
contig_1775	30343	30426	84	0.551178102096399	0.904058313995936	-0.352880211899536	hypomethylated	-44.3907481248449
contig_1450	626829	626972	144	0.48049428708431	0.833513528945722	-0.353019241861413	hypomethylated	-198.772260126194
contig_248	3906	4734	829	0.505230341987281	0.858908910909183	-0.353678568921902	hypomethylated	-526.652900168128
contig_3172	73411	73746	336	0.44492335863458	0.79861223133247	-0.35368887269789	hypomethylated	-483.887880406374
contig_4215	78343	78419	77	0.494108053262388	0.849207461507848	-0.35509940824546	hypomethylated	-41.015540634209
contig_2650	50975	51032	58	0.487997237811353	0.843569434663896	-0.355572196852543	hypomethylated	-21.1054355338955
contig_699	283921	284002	82	0.587625142710757	0.943548955263216	-0.355923812552458	hypomethylated	-32.1721855252469
contig_4227	152182	152261	80	0.554169155539909	0.910564442336307	-0.356395286796398	hypomethylated	-88.2896590692819
contig_1560	41082	41171	90	0.572258331543745	0.92948815810869	-0.357229826564946	hypomethylated	-22.9295144870385
contig_634	349956	350050	95	0.540342333433604	0.899968133041067	-0.359625799607464	hypomethylated	-48.5772089621086
contig_951	367128	367314	187	0.600556375138432	0.960286261253873	-0.359729886115442	hypomethylated	-160.512070300846
scaffold_312	231230	231364	135	0.411070528741097	0.772640100714981	-0.361569571973885	hypomethylated	-32.1797231920391
contig_4151	27121	27232	112	0.580379926639781	0.942008576155468	-0.361628649515687	hypomethylated	-69.4925030677996
contig_6795	7723	7985	263	0.361486402496162	0.724189020982241	-0.362702618486078	hypomethylated	-221.434232394336
contig_3896	80916	81116	201	0.465279442745755	0.830232603853599	-0.364953161107844	hypomethylated	-34.1487172958226
contig_113	38234	38336	103	0.542717405810398	0.908494779394545	-0.365777373584147	hypomethylated	-67.1136846684267
contig_3141	4428	4690	263	0.328867969425566	0.694871671610231	-0.366003702184665	hypomethylated	-450.134351599085
contig_2312	53293	53580	288	0.443505304599078	0.814474171862878	-0.3709688672638	hypomethylated	-94.082553581761
contig_2375	27438	27529	92	0.472152362458941	0.84359737203805	-0.371445009579108	hypomethylated	-28.0504029656989
contig_5007	1418	1484	67	0.509512793341257	0.882691511237364	-0.373178717896107	hypomethylated	-31.6683921004894
contig_4111	104535	104995	461	0.472772257623039	0.846837286408749	-0.37406502878571	hypomethylated	-116.970190726776
contig_4831	21541	21790	250	0.363172861402766	0.739488826442781	-0.376315965040015	hypomethylated	-118.653039304612
contig_2396	700767	700899	133	0.538414414042894	0.915897824161882	-0.377483410118988	hypomethylated	-37.9140008810586
contig_5154	21807	21902	96	0.545842006512721	0.924204952380423	-0.378362945867702	hypomethylated	-28.6964745099977
contig_3200	8226	8513	288	0.457158969056852	0.838912821835749	-0.381753852778897	hypomethylated	-61.6788063771768
contig_3023	31899	31999	101	0.459250600587416	0.843681921203362	-0.384431320615946	hypomethylated	-28.9415297848517
contig_2533	1968	2043	76	0.533909520198998	0.91836034368007	-0.384450823481072	hypomethylated	-70.8635672469248
contig_1348	24725	24808	84	0.509116927618635	0.893860064918961	-0.384743137300325	hypomethylated	-53.9453857678256
contig_510	123420	123533	114	0.529592374895972	0.918364435507254	-0.388772060611282	hypomethylated	-43.1173044399216
contig_3200	72059	72147	89	0.470398185094662	0.864540659982115	-0.394142474887453	hypomethylated	-26.5680950883921
scaffold_1851	176184	176289	106	0.51109788265791	0.907109951898164	-0.396012069240254	hypomethylated	-25.9964856404814
contig_303	192686	192796	111	0.508831888656222	0.905582514067707	-0.396750625411485	hypomethylated	-123.932938469987
contig_582	11059	11656	598	0.489768523257346	0.896603447134706	-0.40683492387736	hypomethylated	-476.875141306138
contig_1150	10756	10816	61	0.315523266003057	0.727838106594467	-0.412314840591409	hypomethylated	-239.706848839849
contig_244	32872	33278	407	0.427600044291181	0.840808653657084	-0.413208609365903	hypomethylated	-145.439240822193
contig_7212	972	1030	59	0.198374434668546	0.61375958596972	-0.415385151301175	hypomethylated	-104.041952106308
contig_734	113943	114161	219	0.488871543183303	0.908677327641033	-0.41980578445773	hypomethylated	-386.782311293908
contig_6804	270	352	83	0.424727543174289	0.846212238150575	-0.421484694976286	hypomethylated	-14.453861623388
contig_7496	937	1338	402	0.277370167543625	0.706344102862386	-0.428973935318761	hypomethylated	-576.627513774345
contig_7276	35	85	51	0.416762386311608	0.846212238150575	-0.429449851838967	hypomethylated	-13.712646222937
contig_7522	10362	10438	77	0.408760470289278	0.846212238150656	-0.437451767861378	hypomethylated	-18.7881414697886
contig_2954	322916	322974	59	0.486742421960107	0.930305266444578	-0.443562844484471	hypomethylated	-38.592772685263
contig_7541	8137	8237	101	0.381204847136533	0.846212238150656	-0.465007391014123	hypomethylated	-25.9484093372298
contig_7258	125	211	87	0.364386708598641	0.846212238150575	-0.481825529551934	hypomethylated	-13.8701557150319
contig_6667	547	638	92	0.35777058709371	0.846212238150575	-0.488441651056865	hypomethylated	-21.8127043390522
contig_710	396161	396235	75	0.302309892306939	0.846212238189764	-0.543902345882826	hypomethylated	-34.6769576015644
contig_6799	1940	1998	59	0.215804510223622	0.846212238150575	-0.630407727926953	hypomethylated	-21.0783419088068
contig_5350	973	1046	74	0.196470094893663	0.846212238150542	-0.64974214325688	hypomethylated	-36.0189094305441
contig_620	151979	152877	899	0.736414085854155	0.709099406897817	0.0273146789563373	hypermethylated	1.09423749729815
contig_586	36188	36624	437	0.769505575146508	0.737428090392146	0.0320774847543622	hypermethylated	-60.8523506508098
contig_2439	26746	27057	312	0.759974055449134	0.707662861653609	0.0523111937955251	hypermethylated	-14.2992236190589
contig_2727	178215	179063	849	0.707581430798252	0.650953360330028	0.056628070468224	hypermethylated	-36.7462472355196
contig_2058	54303	54602	300	0.741599818876749	0.684206133504168	0.0573936853725808	hypermethylated	-4.03085938442475
scaffold_7613	127319	127695	377	0.677685935035027	0.585788884172604	0.0918970508624236	hypermethylated	40.235010747098
contig_3807	182178	182272	95	0.849913031086813	0.686633505233906	0.163279525852908	hypermethylated	178.315347737385
contig_4319	141946	142002	57	0.706034516662046	0.542085453659457	0.163949063002589	hypermethylated	97.4630576802659
contig_2716	80706	80765	60	0.772454047862696	0.608226812691291	0.164227235171405	hypermethylated	86.815070344618
contig_2901	144479	144584	106	0.792508868110264	0.628276866886472	0.164232001223791	hypermethylated	219.665437589778
contig_2009	158571	159538	968	0.853066958567878	0.688237034716434	0.164829923851444	hypermethylated	63.367764243144
contig_654	12736	12821	86	0.806523684249083	0.641509980147438	0.165013704101645	hypermethylated	169.719510531208
contig_125	236365	236440	76	0.76443114369473	0.598464251753541	0.165966891941189	hypermethylated	186.388818231391
contig_86	366670	366742	73	0.772390344581724	0.605624499129417	0.166765845452307	hypermethylated	116.449616438111
contig_4147	1971	2252	282	0.871060837259972	0.70413338144353	0.166927455816442	hypermethylated	751.819349177353
contig_3428	327408	327473	66	0.786652117140944	0.619129338568593	0.167522778572351	hypermethylated	49.4818081298611
contig_580	1177174	1177316	143	0.799344592022515	0.631664739289818	0.167679852732696	hypermethylated	294.233917649285
contig_130	874406	874481	76	0.720005115434573	0.552296184143785	0.167708931290788	hypermethylated	182.204588828447
contig_1490	188874	188985	112	0.910019014072949	0.741975126401466	0.168043887671484	hypermethylated	300.203856086284
contig_650	752900	752961	62	0.774150275849082	0.605938328197025	0.168211947652057	hypermethylated	186.563641165776
contig_494	49839	49895	57	0.819329179183779	0.650913837059583	0.168415342124196	hypermethylated	128.734889986265
contig_55	395923	395992	70	0.847533120950996	0.678984975171145	0.168548145779851	hypermethylated	78.7192816924238
contig_7084	1006	1059	54	0.846317328884379	0.677469333668756	0.168847995215623	hypermethylated	164.769711719754
contig_7084	1176	1243	68	0.846317328884379	0.677469333668756	0.168847995215623	hypermethylated	81.0081638407383
contig_4159	71025	71107	83	0.799855927117272	0.630813397423395	0.169042529693877	hypermethylated	69.8115804494575
contig_645	231913	232010	98	0.791176827891698	0.621620320283138	0.16955650760856	hypermethylated	120.753972710786
contig_219	71077	71145	69	0.586002625800156	0.416287629398193	0.169714996401963	hypermethylated	109.575508209746
contig_650	107129	107228	100	0.79795801121056	0.628142380679363	0.169815630531197	hypermethylated	138.070458859359
contig_653	29017	29367	351	0.835958792983598	0.666032497250505	0.169926295733093	hypermethylated	808.236938065859
contig_1802	142424	142540	117	0.7825221594583	0.612520387512315	0.170001771945985	hypermethylated	164.065538524975
contig_4111	123211	123303	93	0.76503296274092	0.595018984295886	0.170013978445034	hypermethylated	52.18718265368
contig_4768	63177	63248	72	0.804687802668382	0.634497985722275	0.170189816946107	hypermethylated	44.6116691624402
contig_821	95072	95300	229	0.862575991145239	0.692348768707774	0.170227222437465	hypermethylated	336.479469516909
contig_5712	459604	459674	71	0.804992588789179	0.634347582095558	0.17064500669362	hypermethylated	183.884912307012
contig_726	55843	56105	263	0.615744546747619	0.445091909312952	0.170652637434666	hypermethylated	279.278204409656
contig_1416	14332	14424	93	0.872677995519781	0.70200304090008	0.170674954619701	hypermethylated	273.487331167509
contig_539	74545	74616	72	0.814425360540184	0.643721884083438	0.170703476456745	hypermethylated	129.122195517376
contig_2395	6055	6210	156	0.792793047957917	0.622014509331366	0.170778538626551	hypermethylated	63.5104071728851
contig_565	166769	166896	128	0.844376008345873	0.673494744324708	0.170881264021165	hypermethylated	404.093782521119
contig_1063	197058	197142	85	0.891746092926034	0.720740292546738	0.171005800379296	hypermethylated	291.341786471927
contig_1191	102044	102141	98	0.640881742084127	0.469593122458314	0.171288619625813	hypermethylated	255.922518345552
scaffold_1866	24472	24851	380	0.689416136441574	0.517723417219921	0.171692719221652	hypermethylated	287.715670556256
contig_1011	1203191	1203454	264	0.809844448353719	0.638034252207958	0.171810196145761	hypermethylated	160.430234912109
contig_57	54768	54878	111	0.65233579338235	0.480101737222013	0.172234056160338	hypermethylated	75.6764974803171
contig_2542	155606	155878	273	0.86133757056638	0.689051686373287	0.172285884193093	hypermethylated	641.671042036832
scaffold_1866	24313	24382	70	0.732710245600009	0.560362420690973	0.172347824909035	hypermethylated	93.436510725554
contig_761	326644	326741	98	0.828611740739038	0.656169142755658	0.172442597983379	hypermethylated	116.099522099208
contig_156	61961	62019	59	0.804684093699721	0.632183132683743	0.172500961015978	hypermethylated	88.4464030929065
contig_3781	1133	1191	59	0.82739743234896	0.654890161090199	0.172507271258761	hypermethylated	72.6596610349828
contig_2244	46764	46818	55	0.765272754191758	0.592607163873546	0.172665590318213	hypermethylated	42.2000310817317
contig_2963	262314	262369	56	0.846360854269944	0.673674794931085	0.172686059338858	hypermethylated	57.8492038370108
contig_3912	191447	191505	59	0.77160556023388	0.598847497289088	0.172758062944792	hypermethylated	90.4119647488906
contig_2848	120707	120814	108	0.770956415098721	0.59797085568114	0.172985559417581	hypermethylated	140.441256131961
contig_479	2110723	2110778	56	0.817414719852568	0.644267868581878	0.17314685127069	hypermethylated	75.159192639589
contig_1183	87520	87653	134	0.796546641328277	0.623352739217011	0.173193902111267	hypermethylated	263.67501676895
contig_13	61886	61956	71	0.810048557612946	0.636847606760016	0.173200950852931	hypermethylated	111.263902952769
contig_3428	48495	48556	62	0.820605279309992	0.647336467450077	0.173268811859915	hypermethylated	97.45890728786
contig_1010	28529	28959	431	0.789507373206339	0.616045568572407	0.173461804633932	hypermethylated	622.104773138651
contig_5712	459212	459347	136	0.836400509478602	0.66279786853637	0.173602640942232	hypermethylated	166.571266764453
contig_467	377814	377896	83	0.777489935492874	0.603427001426998	0.174062934065876	hypermethylated	187.148772963786
contig_1036	14817	14942	126	0.806903463426148	0.63281489230291	0.174088571123239	hypermethylated	140.867742224273
contig_3175	203353	203526	174	0.827619467863883	0.653513978713665	0.174105489150218	hypermethylated	119.091593163042
contig_232	593315	593367	53	0.76215239536356	0.587991911824999	0.174160483538561	hypermethylated	75.9949301129617
contig_130	1377408	1377660	253	0.821532049633482	0.647301575116533	0.174230474516949	hypermethylated	256.876659966635
contig_4526	135544	135620	77	0.839533453651461	0.665210205426091	0.17432324822537	hypermethylated	198.463746981285
contig_700	28616	28721	106	0.841695549873679	0.667336628783011	0.174358921090668	hypermethylated	203.418581797489
contig_4031	58993	59067	75	0.863783357230635	0.6894132416813	0.174370115549334	hypermethylated	74.6451454402057
contig_1094	2173	2281	109	0.779764326232362	0.605296955806624	0.174467370425738	hypermethylated	203.928352063654
contig_2390	67065	67157	93	0.865093580060289	0.690571252342992	0.174522327717297	hypermethylated	65.346523640827
contig_1007	180572	180734	163	0.798709693331197	0.624034956931405	0.174674736399792	hypermethylated	125.496558919896
contig_93	117636	117774	139	0.499985302880223	0.325231063188395	0.174754239691827	hypermethylated	90.0201643359986
contig_583	152539	152628	90	0.772198628191823	0.597409388554621	0.174789239637203	hypermethylated	138.644262477897
contig_4055	161338	161482	145	0.766375677354314	0.591551072628251	0.174824604726062	hypermethylated	150.772605508624
contig_3837	633244	633324	81	0.801957094357562	0.626940337656833	0.17501675670073	hypermethylated	63.163653062165
contig_6916	9019	9364	346	0.828086045876198	0.652967767766774	0.175118278109424	hypermethylated	401.322478916173
contig_2954	40842	40971	130	0.768663600434267	0.593335714063076	0.175327886371191	hypermethylated	96.1683737390342
contig_4209	126598	126648	51	0.836391460217712	0.661056307409862	0.175335152807851	hypermethylated	75.9736944597814
contig_5396	20158	20222	65	0.862267182430072	0.68686461809085	0.175402564339222	hypermethylated	59.6871104194727
contig_3865	39620	39678	59	0.825702289066913	0.650066393951329	0.175635895115584	hypermethylated	59.1576064559033
contig_219	70922	71025	104	0.581045560068393	0.405384451958042	0.175661108110351	hypermethylated	199.983154487784
contig_3951	54980	55112	133	0.843247025021194	0.667494632440206	0.175752392580989	hypermethylated	117.773613070103
contig_8	36012	36621	610	0.86097783979666	0.685079558999009	0.17589828079765	hypermethylated	785.488782560106
contig_204	1277	1368	92	0.563124029102138	0.387218250421843	0.175905778680295	hypermethylated	97.5555708513553
contig_6576	47514	47704	191	0.826054727699815	0.650136771228974	0.175917956470842	hypermethylated	231.990950998295
contig_5002	272280	272330	51	0.789269693470471	0.613347252337209	0.175922441133262	hypermethylated	44.2312905994575
contig_2746	90702	90773	72	0.823808588427803	0.647785656170398	0.176022932257405	hypermethylated	197.52194797828
contig_3540	112434	112574	141	0.793050355159563	0.616949489162577	0.176100865996986	hypermethylated	130.400746644363
contig_813	414206	414367	162	0.788987916044309	0.612761321200477	0.176226594843832	hypermethylated	182.763371997187
contig_1362	97267	97324	58	0.78665006317635	0.610338169606806	0.176311893569544	hypermethylated	46.8305060963644
contig_1072	32580	32650	71	0.824558329766319	0.64822520258422	0.176333127182099	hypermethylated	98.4252380417875
contig_2882	35276	35330	55	0.819308593348817	0.642932174349998	0.176376418998819	hypermethylated	122.880199174484
contig_3832	208747	208903	157	0.824307990956915	0.647774865166797	0.176533125790118	hypermethylated	142.045186501228
scaffold_4014	579588	579827	240	0.761922289005439	0.585326888922912	0.176595400082526	hypermethylated	515.776782692744
contig_2808	57361	57431	71	0.827100771111113	0.650232688394418	0.176868082716695	hypermethylated	56.5591024797617
contig_1053	29120	29186	67	0.764475925299123	0.587564723564952	0.176911201734172	hypermethylated	87.3653467319409
contig_15	37229	37465	237	0.825158454170072	0.64801704080147	0.177141413368601	hypermethylated	386.912838545588
contig_480	98290	98354	65	0.786150366767503	0.608985650143575	0.177164716623928	hypermethylated	95.8910068164702
contig_6576	40114	40290	177	0.848660731493264	0.671320877320384	0.17733985417288	hypermethylated	223.645272527742
contig_1255	236319	236444	126	0.741539027449234	0.564154582275293	0.177384445173941	hypermethylated	278.687500247086
contig_1088	139865	139933	69	0.821307654799151	0.643748554989412	0.177559099809739	hypermethylated	59.2688432279566
contig_186	428522	428663	142	0.80274504027341	0.625144901811472	0.177600138461938	hypermethylated	163.684243989632
contig_2396	750784	750844	61	0.747920200749938	0.570279527222342	0.177640673527596	hypermethylated	121.071203383515
contig_568	45630	45766	137	0.801024343889629	0.623308614709394	0.177715729180234	hypermethylated	68.8330184230611
contig_1255	74829	74896	68	0.861548888524478	0.683789583483187	0.177759305041292	hypermethylated	56.819243392858
contig_3019	50975	51040	66	0.853442400945649	0.675513351577845	0.177929049367804	hypermethylated	88.0642932815935
contig_989	345493	345578	86	0.808560769765083	0.630595803507355	0.177964966257728	hypermethylated	198.243968784485
contig_729	792371	792427	57	0.753414960958761	0.575407319145855	0.178007641812906	hypermethylated	42.8262972141846
contig_1996	79837	80035	199	0.81111513238755	0.633045765272558	0.178069367114992	hypermethylated	230.42889626856
contig_6383	172801	172990	190	0.86361359263918	0.685532454358621	0.178081138280558	hypermethylated	110.021941563403
contig_963	225948	226009	62	0.697119872433726	0.519001610801464	0.178118261632262	hypermethylated	59.1354834905628
contig_1523	51920	52042	123	0.757319634884062	0.579151999609653	0.178167635274409	hypermethylated	94.1326787811448
contig_565	201996	202064	69	0.87388989319217	0.695659173365163	0.178230719827007	hypermethylated	110.413214412257
contig_409	31796	31863	68	0.764937376891502	0.586670312488633	0.178267064402869	hypermethylated	154.887034909661
contig_80	648906	648959	54	0.818483574012812	0.640190745918112	0.1782928280947	hypermethylated	89.8064296498125
contig_2387	90131	90249	119	0.772517830205386	0.594106456129793	0.178411374075593	hypermethylated	61.4578975307005
contig_416	344766	344874	109	0.847707093641989	0.669291324168011	0.178415769473979	hypermethylated	220.304721366157
contig_4055	2695	2829	135	0.792212118437463	0.613768525987185	0.178443592450278	hypermethylated	67.0085189986363
contig_55	482081	482282	202	0.847322397093823	0.668868331361458	0.178454065732365	hypermethylated	169.926616501383
contig_4241	490500	490594	95	0.867474540706597	0.688959631167884	0.178514909538713	hypermethylated	89.9792350699196
contig_4228	7325	7383	59	0.780689040455092	0.602072417580687	0.178616622874405	hypermethylated	51.3668611177488
contig_951	399617	399805	189	0.803225069481146	0.624587366497558	0.178637702983588	hypermethylated	70.1041202550348
contig_692	191303	191433	131	0.731554054872654	0.552789127079612	0.178764927793043	hypermethylated	74.6511362304536
contig_1184	594027	594210	184	0.757284944858016	0.578403171977235	0.178881772880781	hypermethylated	225.496149949548
contig_545	25760	25825	66	0.859366721140085	0.680336251903922	0.179030469236163	hypermethylated	88.4146340497955
contig_164	13937	14029	93	0.855210455660397	0.67609845405651	0.179112001603887	hypermethylated	104.079017563899
contig_2011	23742	23947	206	0.800687076972945	0.621483894435725	0.17920318253722	hypermethylated	133.0167521675
contig_1450	65940	66009	70	0.785014426462198	0.605710163532523	0.179304262929675	hypermethylated	123.597946198989
contig_416	1238477	1238589	113	0.876735705625546	0.697349451662849	0.179386253962697	hypermethylated	124.298879658277
contig_1338	329107	329165	59	0.768355541173405	0.588858588719662	0.179496952453743	hypermethylated	161.917401877835
contig_489	321883	321939	57	0.838177894422517	0.658676586184359	0.179501308238158	hypermethylated	113.361426985873
contig_3846	119941	119991	51	0.834824659758994	0.655246550742216	0.179578109016778	hypermethylated	35.2976091644101
contig_489	339351	339456	106	0.731759100953634	0.551871660672577	0.179887440281057	hypermethylated	123.521626155039
contig_338	32620	32787	168	0.876080795089507	0.696115269412175	0.179965525677331	hypermethylated	338.582388489533
scaffold_4014	579400	579457	58	0.774724206082303	0.594745701107835	0.179978504974469	hypermethylated	82.3109831715301
contig_3754	17064	17185	122	0.804080740035482	0.624063276322214	0.180017463713268	hypermethylated	244.862079150614
contig_2387	220861	220991	131	0.770564077374567	0.590471232963219	0.180092844411349	hypermethylated	119.209690035724
contig_112	42182	42297	116	0.736328364575891	0.556213021486797	0.180115343089094	hypermethylated	87.6955230264498
contig_419	66404	66840	437	0.786144913128079	0.606014651736983	0.180130261391096	hypermethylated	221.979608563162
contig_86	248577	248680	104	0.822029182041402	0.641881583705924	0.180147598335478	hypermethylated	62.0374934086001
contig_3793	532599	532743	145	0.823979666292252	0.643750459398599	0.180229206893654	hypermethylated	61.3480147303105
contig_93	110009	110204	196	0.813435111914496	0.633189221542612	0.180245890371884	hypermethylated	82.3699753574647
contig_144	185519	185705	187	0.878267036579718	0.698009420404763	0.180257616174955	hypermethylated	373.191174532647
contig_113	52993	53112	120	0.843306822310672	0.662975466514555	0.180331355796118	hypermethylated	162.30360067696
scaffold_122	1316875	1316942	68	0.924891749521688	0.744542235223092	0.180349514298596	hypermethylated	49.2992240758931
contig_416	513961	514166	206	0.858344940175846	0.677967852083611	0.180377088092235	hypermethylated	417.222898972912
contig_550	138654	138789	136	0.826111468011551	0.645716746487356	0.180394721524195	hypermethylated	178.931580292502
contig_6299	12881	13001	121	0.814229896765516	0.633785893821378	0.180444002944138	hypermethylated	78.9164889587807
contig_5474	123563	123651	89	0.80645653945269	0.625911514477785	0.180545024974905	hypermethylated	265.326085213682
contig_2848	119705	119786	82	0.724155489775782	0.543572061985427	0.180583427790355	hypermethylated	76.495288578647
contig_128	107031	107151	121	0.786862906857572	0.606248777684092	0.18061412917348	hypermethylated	47.436794165993
contig_4304	52440	52575	136	0.783658198452947	0.603031228452219	0.180626970000728	hypermethylated	56.5599026576992
contig_55	285603	285658	56	0.783649067069666	0.603014827748712	0.180634239320954	hypermethylated	43.1171971270859
contig_998	275209	275378	170	0.856808247572705	0.676149434526909	0.180658813045796	hypermethylated	267.118300196359
contig_3765	20271	20350	80	0.882060824873962	0.701275341507266	0.180785483366696	hypermethylated	98.4530981498116
contig_4773	155358	155459	102	0.735448713100558	0.554452920549888	0.18099579255067	hypermethylated	50.8013674333091
contig_3287	219620	219691	72	0.811635781678031	0.630535820668334	0.181099961009697	hypermethylated	133.933057488244
contig_291	167530	167585	56	0.820639511402527	0.639527112866344	0.181112398536183	hypermethylated	74.3656056297364
contig_2199	303053	303165	113	0.760035844770881	0.578901947244404	0.181133897526477	hypermethylated	168.23382988981
contig_623	82701	83011	311	0.743230199946443	0.562007129331209	0.181223070615234	hypermethylated	307.452697650158
contig_804	59738	59827	90	0.741075622322083	0.559835585502819	0.181240036819265	hypermethylated	86.3057523133514
contig_692	190971	191089	119	0.78848571291284	0.607237153911728	0.181248559001112	hypermethylated	56.3108296535065
contig_436	206545	206667	123	0.820477618655369	0.639132207541078	0.181345411114291	hypermethylated	164.444258730371
contig_444	154265	154321	57	0.800164246181283	0.618730600375021	0.181433645806263	hypermethylated	115.284902338627
contig_1485	89448	89498	51	0.707332058808385	0.525839784564637	0.181492274243748	hypermethylated	67.6170436741519
contig_2764	9510	9582	73	0.784558020797456	0.603050541481335	0.181507479316121	hypermethylated	38.4877798294241
contig_155	490765	490878	114	0.749671423014503	0.568098945584053	0.18157247743045	hypermethylated	81.4401296968473
contig_536	205476	205555	80	0.718240252110738	0.536575754619118	0.18166449749162	hypermethylated	88.54351116229
contig_911	256597	256724	128	0.786445084179518	0.604775039744078	0.181670044435439	hypermethylated	127.333142280959
contig_2397	37290	37831	542	0.83814197068161	0.656419840728423	0.181722129953187	hypermethylated	383.446096243187
scaffold_122	931551	931646	96	0.638244592350839	0.456521727452434	0.181722864898404	hypermethylated	70.4636169150132
contig_678	4490	4561	72	0.707170419958548	0.525425347738601	0.181745072219946	hypermethylated	70.2554151394176
contig_3278	188493	188588	96	0.784163568815694	0.602416036030009	0.181747532785685	hypermethylated	71.346853696347
contig_692	241385	241469	85	0.858117240209171	0.676182268113502	0.181934972095669	hypermethylated	79.4358788214591
contig_5630	97790	97877	88	0.799299516947843	0.617321546250264	0.181977970697578	hypermethylated	106.467142453663
contig_6647	26601	26697	97	0.827428195340303	0.645442543746784	0.181985651593519	hypermethylated	95.4072213845401
contig_2910	25594	25735	142	0.842884696235675	0.660871939985806	0.182012756249868	hypermethylated	160.325193792676
contig_1036	18963	19093	131	0.806069298007099	0.624026062709401	0.182043235297698	hypermethylated	117.373912744847
contig_479	1633995	1634196	202	0.837383773208671	0.655311169475531	0.18207260373314	hypermethylated	393.896287653017
contig_4683	15597	15665	69	0.871429056857698	0.689352719989468	0.18207633686823	hypermethylated	32.228970125022
contig_34	449607	449865	259	0.787068597193289	0.604957008984817	0.182111588208472	hypermethylated	258.153412602564
contig_6300	84117	84170	54	0.787246540568325	0.605103971188722	0.182142569379603	hypermethylated	112.033606975404
contig_1113	93791	94008	218	0.816400744603893	0.634218167978255	0.182182576625637	hypermethylated	246.19074182049
contig_580	1179699	1179879	181	0.718322186564058	0.536063034643977	0.182259151920081	hypermethylated	43.445975612674
contig_530	290827	290885	59	0.833344029737488	0.651033897110192	0.182310132627296	hypermethylated	74.0280574392653
contig_511	1391026	1391131	106	0.858747226385737	0.676365288245857	0.18238193813988	hypermethylated	245.659725547925
contig_416	1264843	1264945	103	0.739461190122554	0.557057280611529	0.182403909511025	hypermethylated	155.248617153388
contig_6857	210052	210221	170	0.779344229314172	0.596925552501586	0.182418676812586	hypermethylated	128.652447642358
contig_2140	26079	26386	308	0.767116973802845	0.584698137853077	0.182418835949767	hypermethylated	151.620072377673
contig_575	213235	213445	211	0.80305055007528	0.620629233709631	0.182421316365649	hypermethylated	128.411636193462
contig_231	783351	783653	303	0.830921448459587	0.648461066714861	0.182460381744726	hypermethylated	254.653515417839
contig_1532	33920	33973	54	0.921075133623244	0.738570530605929	0.182504603017315	hypermethylated	42.4036946824981
contig_263	1908012	1908114	103	0.804778271795241	0.622101716552131	0.18267655524311	hypermethylated	126.781765696409
contig_232	216245	216327	83	0.808571789612273	0.625868106931006	0.182703682681267	hypermethylated	116.000821860542
contig_1003	431920	431974	55	0.823931103879692	0.641156520995303	0.182774582884389	hypermethylated	77.429905015603
contig_2924	493994	494198	205	0.85523006699064	0.672406312717169	0.18282375427347	hypermethylated	181.324666396212
contig_61	8286	8529	244	0.612667987513506	0.429691738219369	0.182976249294137	hypermethylated	108.709808076756
contig_3491	31709	31799	91	0.767351739490941	0.584322217962597	0.183029521528345	hypermethylated	72.5802089583655
contig_2865	12996	13109	114	0.830737149108052	0.647685464595419	0.183051684512633	hypermethylated	88.5391066617543
contig_146	126780	126989	210	0.846200298978086	0.663103430511335	0.18309686846675	hypermethylated	104.40917409122
contig_1940	89216	89482	267	0.797916967359444	0.614746856175218	0.183170111184226	hypermethylated	195.544583330486
scaffold_1866	7516	7717	202	0.683959547608182	0.500782580843186	0.183176966764996	hypermethylated	228.417996498381
contig_436	56910	57049	140	0.488257466531931	0.304939304307393	0.183318162224538	hypermethylated	162.525658248704
contig_346	29866	30016	151	0.705165394826573	0.521690533700119	0.183474861126454	hypermethylated	80.7832740564422
contig_2283	63175	63370	196	0.828464888508616	0.64498199936929	0.183482889139326	hypermethylated	169.210316052502
contig_479	3785289	3785374	86	0.782509074858606	0.598994911024946	0.18351416383366	hypermethylated	67.7032728924297
contig_3577	601643	601762	120	0.835793924123653	0.65225215850347	0.183541765620183	hypermethylated	50.2986638533639
contig_3205	238625	238814	190	0.822517800350465	0.638873698189491	0.183644102160974	hypermethylated	156.088535711702
contig_879	115041	115117	77	0.843791255576025	0.660088856539032	0.183702399036992	hypermethylated	119.274811596234
contig_1568	1474	1584	111	0.840705448792916	0.656967481999479	0.183737966793436	hypermethylated	107.825199678547
contig_459	155553	155840	288	0.703234517100661	0.51946541703719	0.18376910006347	hypermethylated	635.269207452263
contig_491	11371	11620	250	0.83454402848025	0.650679836455822	0.183864192024429	hypermethylated	192.713628548481
contig_180	835636	835874	239	0.773662443076768	0.589760242742569	0.183902200334199	hypermethylated	206.013316211642
contig_146	27311	27429	119	0.827617427348198	0.643566167050881	0.184051260297317	hypermethylated	319.569303856143
contig_420	81588	81682	95	0.744997752388505	0.560819321479337	0.184178430909168	hypermethylated	37.7420268130311
contig_3544	479635	480071	437	0.669478381242874	0.485250971161483	0.184227410081392	hypermethylated	501.601278503575
contig_269	213345	213406	62	0.887781121135334	0.703528214707386	0.184252906427948	hypermethylated	75.2026413490799
contig_1184	342531	342591	61	0.678754806879761	0.494439825883964	0.184314980995796	hypermethylated	40.9879387409797
contig_2020	341188	341316	129	0.730256960441701	0.545890818129718	0.184366142311983	hypermethylated	68.1008502056601
contig_2070	316793	316914	122	0.814977924266541	0.630591088360538	0.184386835906003	hypermethylated	125.613423333118
contig_3506	247848	247901	54	0.706654072413288	0.522218423116255	0.184435649297033	hypermethylated	51.8155228683149
contig_2396	515016	515094	79	0.783094586334929	0.598622638550978	0.184471947783951	hypermethylated	61.9833573893399
contig_132	118759	119057	299	0.808917434335501	0.624444071233839	0.184473363101661	hypermethylated	169.446105864074
contig_130	973734	973799	66	0.694147977819449	0.509660469519812	0.184487508299637	hypermethylated	62.2939962256672
contig_4163	104719	104791	73	0.772611783976033	0.588098216215262	0.184513567760771	hypermethylated	40.83421254321
scaffold_4014	978754	978954	201	0.854003863831456	0.669481257849859	0.184522605981597	hypermethylated	185.475398154316
contig_846	486807	486889	83	0.839429790023439	0.654899928051405	0.184529861972035	hypermethylated	60.2438726046889
contig_1068	24194	24367	174	0.826926080457531	0.642362624893815	0.184563455563716	hypermethylated	90.6430343666277
contig_4046	116188	116250	63	0.857170582196753	0.672548360314671	0.184622221882082	hypermethylated	85.5543149720642
contig_3962	579020	579701	682	0.782352787382375	0.597729504597	0.184623282785375	hypermethylated	184.601461258828
contig_2049	98874	99037	164	0.748660068530898	0.563851290853482	0.184808777677416	hypermethylated	64.8822479589181
contig_3996	172490	172722	233	0.857862703881252	0.67296105456941	0.184901649311842	hypermethylated	180.578662075033
contig_2396	1026075	1026249	175	0.797995367907165	0.612999230725989	0.184996137181177	hypermethylated	158.234196956167
contig_3883	76509	76603	95	0.7927759609148	0.607668492299648	0.185107468615152	hypermethylated	59.0903411288477
contig_2300	149349	149434	86	0.782406211488843	0.597282530055411	0.185123681433432	hypermethylated	99.6991007851334
contig_125	237182	237236	55	0.799589885280535	0.614456871015723	0.185133014264811	hypermethylated	99.7394876362238
contig_125	237292	237414	123	0.799589885280535	0.614456871015723	0.185133014264811	hypermethylated	77.772163996079
scaffold_302	622149	622204	56	0.783807949001512	0.598612929023006	0.185195019978506	hypermethylated	38.9748030832477
scaffold_1118	61627	61840	214	0.8704562519738	0.685192038160026	0.185264213813774	hypermethylated	519.178781099976
contig_671	287441	287703	263	0.758489118174926	0.573201012127568	0.185288106047358	hypermethylated	344.313939445178
contig_318	13418	13566	149	0.818950711302319	0.633661393257494	0.185289318044826	hypermethylated	92.3881804116002
contig_338	39824	39976	153	0.854008671080386	0.668661969271845	0.185346701808541	hypermethylated	315.051822153272
contig_1727	77559	77880	322	0.746950284660095	0.56158287988709	0.185367404773005	hypermethylated	451.185386888421
contig_2890	44911	45078	168	0.799678573478149	0.614233327396653	0.185445246081496	hypermethylated	99.0574920025286
contig_406	92178	92269	92	0.825973550655558	0.640520218357175	0.185453332298383	hypermethylated	120.320140656187
contig_1011	781608	781659	52	0.804267266026385	0.618807261855707	0.185460004170678	hypermethylated	66.1230419386073
contig_2439	93662	93729	68	0.765700169073574	0.580236933114905	0.185463235958669	hypermethylated	99.0663830678927
contig_2154	73522	73642	121	0.756971828149993	0.571501875263066	0.185469952886926	hypermethylated	107.534807021616
contig_693	52268	52326	59	0.792365720587087	0.606870587505326	0.185495133081761	hypermethylated	45.8738263515411
contig_298	368194	368593	400	0.827727661558082	0.642223373131052	0.18550428842703	hypermethylated	322.650561352725
contig_2684	15732	15806	75	0.798920205464455	0.61341479549436	0.185505409970094	hypermethylated	64.7700270271525
contig_544	476770	476821	52	0.749700261805234	0.564186828228773	0.185513433576461	hypermethylated	50.2851698057661
contig_832	47689	47774	86	0.493091566386775	0.307535699405943	0.185555866980831	hypermethylated	118.958219629367
contig_77	186522	186598	77	0.71070874566988	0.525148785215798	0.185559960454081	hypermethylated	68.674615591425
contig_601	183118	183372	255	0.844133041932567	0.658569925940091	0.185563115992476	hypermethylated	113.493171925867
contig_416	343323	343705	383	0.766120593826656	0.580484970196188	0.185635623630468	hypermethylated	202.482398066517
contig_726	55636	55767	132	0.649605101161114	0.4639636864529	0.185641414708214	hypermethylated	127.10937252971
contig_1184	252698	252795	98	0.834712626173712	0.649057646264299	0.185654979909413	hypermethylated	123.038043343848
contig_2140	317290	317352	63	0.749488513985171	0.563670804832926	0.185817709152245	hypermethylated	68.4347941611236
contig_3110	192670	192757	88	0.784326827083119	0.598476789405873	0.185850037677246	hypermethylated	71.1797618862567
contig_880	290094	290151	58	0.838066785085422	0.652155255353199	0.185911529732223	hypermethylated	101.378088224386
contig_998	654715	655082	368	0.832721601462629	0.646805993792383	0.185915607670246	hypermethylated	514.957084798331
contig_168	116917	117126	210	0.852908005449118	0.666958569526931	0.185949435922187	hypermethylated	326.975042805436
contig_998	427327	427538	212	0.782088726669714	0.596103896631157	0.185984830038557	hypermethylated	233.229172454122
contig_2882	286502	286561	60	0.875714903245161	0.689697999655121	0.18601690359004	hypermethylated	118.990106908229
contig_989	338245	338330	86	0.689247866517082	0.503229612134582	0.1860182543825	hypermethylated	136.757679544182
contig_2764	45816	46002	187	0.795318282519296	0.609274917468438	0.186043365050859	hypermethylated	107.035802506925
contig_1399	114121	114240	120	0.790069502611624	0.604005419601472	0.186064083010152	hypermethylated	111.473957703499
contig_979	555764	555884	121	0.774399313212257	0.588262218815468	0.186137094396789	hypermethylated	83.9081505027835
contig_215	210589	210809	221	0.654700390725157	0.468468680607643	0.186231710117513	hypermethylated	379.565063773876
contig_4046	422239	422335	97	0.72451169964717	0.538254431577138	0.186257268070032	hypermethylated	105.501228298475
contig_3754	17296	17534	239	0.845406336585982	0.658975785169169	0.186430551416813	hypermethylated	217.299546611082
contig_2766	173695	173751	57	0.869844172849658	0.68339790142256	0.186446271427099	hypermethylated	83.829488711522
contig_3589	210164	210218	55	0.918857898083883	0.732407998799081	0.186449899284801	hypermethylated	47.7782245479422
scaffold_5048	156660	156776	117	0.797520371564174	0.611006764503946	0.186513607060228	hypermethylated	77.9090790169495
contig_1456	65089	65198	110	0.836277622008442	0.649748206208244	0.186529415800198	hypermethylated	71.1434583969394
contig_231	941196	941317	122	0.605830681669038	0.419235399839778	0.18659528182926	hypermethylated	72.555843735316
contig_2199	551492	551580	89	0.761922551528954	0.575262325956473	0.186660225572481	hypermethylated	57.7231556191273
contig_1255	6287	6454	168	0.767261737704918	0.580578802628229	0.186682935076688	hypermethylated	99.6665314571959
contig_861	45852	45911	60	0.663216841232167	0.476502158462784	0.186714682769383	hypermethylated	25.2459375542743
contig_166	43880	44176	297	0.542706296558638	0.355985803206635	0.186720493352003	hypermethylated	300.609115187666
contig_85	320822	320880	59	0.798426096988316	0.611695526648122	0.186730570340194	hypermethylated	47.3529411889825
contig_479	2603495	2603602	108	0.887394723048252	0.700657161394665	0.186737561653587	hypermethylated	117.277015020483
contig_1651	20725	20827	103	0.801262727757134	0.614286529140262	0.186976198616872	hypermethylated	43.9735301390418
contig_6400	73608	73712	105	0.74797909802842	0.560982461293915	0.186996636734505	hypermethylated	37.9572284609464
contig_370	626944	627003	60	0.831335025014951	0.6442042749834	0.187130750031551	hypermethylated	45.8531920343386
contig_338	169305	169368	64	0.729614065106449	0.542481957328431	0.187132107778019	hypermethylated	35.1191665775723
contig_17	167520	167584	65	0.771078014093098	0.583891508654576	0.187186505438522	hypermethylated	68.0867883323909
contig_185	832551	832611	61	0.81347073651684	0.626272287027644	0.187198449489196	hypermethylated	73.5642920535402
contig_588	53974	54065	92	0.746646956601366	0.559418593496796	0.18722836310457	hypermethylated	39.1255182022095
contig_3106	150569	150627	59	0.787699227253464	0.600421960635031	0.187277266618433	hypermethylated	57.2550531707376
contig_1003	427221	427277	57	0.836731854685444	0.649411211550461	0.187320643134983	hypermethylated	96.3501645854194
contig_1188	35162	35311	150	0.840134642642768	0.652809989577607	0.187324653065161	hypermethylated	56.378938160142
contig_3181	33905	33987	83	0.817720356196938	0.630260956361494	0.187459399835444	hypermethylated	69.0089368334505
contig_167	58171	58224	54	0.800575422696571	0.613108724403393	0.187466698293179	hypermethylated	41.5396554350024
contig_3055	150912	151009	98	0.782386244769111	0.594905234081758	0.187481010687354	hypermethylated	233.601891908757
contig_156	59840	59900	61	0.757734904347642	0.570225081853822	0.18750982249382	hypermethylated	37.1745962755248
contig_41	177211	177353	143	0.83897921764961	0.651457993613731	0.187521224035879	hypermethylated	114.440837272627
contig_1775	141601	141696	96	0.815181640021177	0.627509831052014	0.187671808969163	hypermethylated	85.7350917005534
contig_2312	151	222	72	0.779511464904369	0.591781055699684	0.187730409204686	hypermethylated	53.3802927374496
contig_830	331056	331214	159	0.754010167869246	0.566247045861447	0.187763122007798	hypermethylated	61.4273852476379
contig_96	115339	115390	52	0.529609088052757	0.341823302004506	0.18778578604825	hypermethylated	62.5411563093336
contig_370	537294	537479	186	0.703158307406996	0.515357770316138	0.187800537090858	hypermethylated	31.8419998125608
contig_394	393606	393758	153	0.834377434158843	0.646553624374901	0.187823809783941	hypermethylated	284.606518186399
contig_542	164644	164712	69	0.858363092838212	0.670524877184569	0.187838215653642	hypermethylated	169.678520692413
contig_2171	54719	54774	56	0.775783680922991	0.587945444033675	0.187838236889316	hypermethylated	59.435577181987
contig_211	16644	16848	205	0.819266293880297	0.631427744599581	0.187838549280717	hypermethylated	61.6392079166524
contig_5195	3890	3986	97	0.769394460433502	0.581546670480234	0.187847789953268	hypermethylated	55.807849820221
contig_620	414594	414693	100	0.712343560921746	0.524491633704419	0.187851927217327	hypermethylated	88.7055916507675
contig_7594	215	329	115	0.868722057519317	0.680806565963711	0.187915491555606	hypermethylated	58.7820978049924
contig_231	725273	725733	461	0.743739934043712	0.555746473429335	0.187993460614377	hypermethylated	322.612116270388
contig_489	359299	359474	176	0.828470588731472	0.640446977573036	0.188023611158436	hypermethylated	203.856449139118
contig_2280	21215	21275	61	0.85403501196838	0.665979019023641	0.18805599294474	hypermethylated	62.0292146112442
contig_849	105189	105320	132	0.79031269261147	0.602094784403875	0.188217908207595	hypermethylated	168.482573747939
contig_799	294810	294994	185	0.802167917393409	0.613898087691584	0.188269829701825	hypermethylated	155.465447358708
contig_2744	154328	154508	181	0.746978191479221	0.558686924052718	0.188291267426503	hypermethylated	112.515012189191
contig_979	555946	556060	115	0.783805442651698	0.595485539596624	0.188319903055074	hypermethylated	83.0808599241762
contig_901	286273	286367	95	0.716652537486876	0.528292214301728	0.188360323185148	hypermethylated	52.8017211294049
contig_3344	383	621	239	0.769946990361104	0.581576370279264	0.188370620081841	hypermethylated	42.2653795953373
contig_1784	115695	115868	174	0.811867554165476	0.623451138647523	0.188416415517954	hypermethylated	221.591978955115
contig_1094	2472	2579	108	0.772534026922784	0.584065678105207	0.188468348817577	hypermethylated	149.527443025163
contig_7606	2774	2858	85	0.841599486560792	0.653086245981633	0.188513240579159	hypermethylated	149.320874846108
contig_257	17510	17596	87	0.843094186404451	0.654571905435454	0.188522280968998	hypermethylated	88.7962644688036
contig_188	131943	131996	54	0.696166144784221	0.507510105546902	0.188656039237319	hypermethylated	26.6293365819629
contig_80	344644	344727	84	0.857529732427524	0.668779932862688	0.188749799564835	hypermethylated	118.974915289231
contig_2766	173352	173635	284	0.87758608312232	0.688781133120482	0.188804950001838	hypermethylated	335.990115879974
contig_1969	122014	122131	118	0.821043414894101	0.632231710074258	0.188811704819844	hypermethylated	106.195623069259
contig_393	97499	97647	149	0.772834016442514	0.583982093702961	0.188851922739553	hypermethylated	78.7945827359364
contig_166	45422	45586	165	0.691496478349814	0.502550404575346	0.188946073774468	hypermethylated	119.837905469891
contig_1619	176386	176453	68	0.82557100553098	0.636466980770558	0.189104024760422	hypermethylated	68.4727769089603
contig_3794	52576	53106	531	0.724346257494233	0.535235810099796	0.189110447394437	hypermethylated	105.079059976327
contig_132	372805	372930	126	0.747736191167305	0.558520899563988	0.189215291603317	hypermethylated	140.063959574079
contig_105	288720	288800	81	0.779730188526774	0.590487659601591	0.189242528925183	hypermethylated	43.2683897739384
contig_4651	6007	6085	79	0.729340938008031	0.540070702566622	0.189270235441409	hypermethylated	78.7916315623076
contig_419	456251	456400	150	0.874955376727948	0.685566346235719	0.189389030492229	hypermethylated	84.6177606508059
contig_1049	146534	146999	466	0.853433015399163	0.664011117722399	0.189421897676764	hypermethylated	195.17382412074
contig_542	544393	544734	342	0.813554723545244	0.624031499132656	0.189523224412588	hypermethylated	204.294711382529
contig_1255	131773	132012	240	0.800307426042227	0.610704705655285	0.189602720386942	hypermethylated	274.293798296785
contig_3125	996	1145	150	0.73413224183229	0.544412245156867	0.189719996675423	hypermethylated	59.3842057183862
contig_406	344398	344503	106	0.851629799465775	0.661817645401424	0.189812154064351	hypermethylated	136.470878410727
contig_3794	113042	113345	304	0.81561093404395	0.625757128065834	0.189853805978116	hypermethylated	173.569832289891
contig_1088	139616	139667	52	0.803683570697483	0.613822787456813	0.189860783240671	hypermethylated	41.992725939101
contig_1323	151144	151241	98	0.86376665390638	0.673900421822124	0.189866232084256	hypermethylated	53.7529564727347
contig_1727	80682	80959	278	0.75062496141159	0.560739860869839	0.189885100541751	hypermethylated	328.224698382888
contig_757	278125	278179	55	0.735657366781062	0.54560788039077	0.190049486390291	hypermethylated	52.295238312803
contig_3483	44297	44496	200	0.860301801999241	0.670206781208939	0.190095020790302	hypermethylated	218.408842435374
contig_790	109875	109949	75	0.843158804697517	0.653062362306883	0.190096442390634	hypermethylated	107.550976533128
contig_998	130646	130820	175	0.847919710862334	0.657814489162005	0.19010522170033	hypermethylated	157.58189140081
contig_3757	264763	264914	152	0.824226964809414	0.6341151198368	0.190111844972614	hypermethylated	148.383295319872
contig_135	505399	505470	72	0.753578544432031	0.563464835859222	0.190113708572809	hypermethylated	49.9820903183574
contig_862	453575	453658	84	0.884719372995547	0.694592351819433	0.190127021176114	hypermethylated	69.1532186624535
contig_2205	14456	14551	96	0.76264727001086	0.572341263114735	0.190306006896126	hypermethylated	42.4984522306991
contig_278	150433	150542	110	0.784661208467571	0.594332277913833	0.190328930553738	hypermethylated	68.4288719497907
scaffold_1963	174191	174320	130	0.691476590022525	0.50114030185726	0.190336288165265	hypermethylated	73.9652508123668
contig_85	28295	28371	77	0.861055120160002	0.670708446355111	0.190346673804891	hypermethylated	86.3525115145325
contig_844	15627	15894	268	0.786877887744471	0.596516961750641	0.19036092599383	hypermethylated	490.346573416418
contig_3722	85119	85170	52	0.720223527066159	0.529834655806788	0.190388871259371	hypermethylated	39.2312629622534
contig_2698	72759	72849	91	0.762117191122524	0.571589284126274	0.19052790699625	hypermethylated	140.535615155789
contig_266	200640	200707	68	0.860514276428524	0.669983178821263	0.19053109760726	hypermethylated	103.931008916186
contig_1110	430433	430788	356	0.778578142885026	0.587995573025668	0.190582569859358	hypermethylated	467.581799202536
contig_411	133554	133622	69	0.840760047284129	0.650152290744114	0.190607756540015	hypermethylated	73.139063042128
contig_4016	100566	100673	108	0.782562186638039	0.591831029128165	0.190731157509874	hypermethylated	71.8223367617598
contig_2746	179988	180222	235	0.887514924703972	0.6967301632994	0.190784761404572	hypermethylated	235.409315191678
contig_549	18261	18495	235	0.800810545051223	0.609994394214773	0.19081615083645	hypermethylated	153.300125789723
contig_3994	413127	413250	124	0.703631092438561	0.512765688821339	0.190865403617222	hypermethylated	89.459816588618
scaffold_1118	192660	192884	225	0.764066211160165	0.573060833164805	0.19100537799536	hypermethylated	80.5605379442211
contig_867	32821	32933	113	0.814153687579283	0.62314398830915	0.191009699270134	hypermethylated	98.9545444725442
contig_620	161970	162156	187	0.841633830096508	0.650619822078238	0.191014008018271	hypermethylated	173.465661497257
contig_1361	39253	39728	476	0.86677075531935	0.675647536921607	0.191123218397742	hypermethylated	394.698310857729
contig_478	1157399	1157639	241	0.723322305712612	0.532195604687545	0.191126701025067	hypermethylated	86.6027669199048
contig_989	486105	486254	150	0.752453033549062	0.561293185590013	0.191159847959049	hypermethylated	177.378792015143
contig_77	165664	165882	219	0.813585846267896	0.622418872253387	0.191166974014509	hypermethylated	434.842491778563
contig_4203	11794	11852	59	0.800439117859209	0.609259236776254	0.191179881082955	hypermethylated	60.8308519702076
contig_317	224060	224209	150	0.788364399348101	0.597169493663871	0.19119490568423	hypermethylated	61.1709040276832
contig_873	39899	39953	55	0.814201189795875	0.622868482056858	0.191332707739017	hypermethylated	57.4742641273413
contig_1200	50715	50808	94	0.771759783048755	0.580415565016429	0.191344218032326	hypermethylated	41.4320303574696
contig_1415	220299	220357	59	0.75191968102096	0.560492511079858	0.191427169941102	hypermethylated	69.0936297376822
contig_830	88824	89076	253	0.854394424251405	0.662921190546002	0.191473233705403	hypermethylated	128.321580785525
contig_1450	727625	727751	127	0.762288904819968	0.570790990648307	0.191497914171661	hypermethylated	111.083198688722
contig_3308	235575	235690	116	0.837505264285319	0.646006006227872	0.191499258057447	hypermethylated	58.3322968024808
contig_3798	120652	120750	99	0.851685691167911	0.660147028844563	0.191538662323348	hypermethylated	139.780985214887
contig_407	554663	554720	58	0.787690898012309	0.596137562435974	0.191553335576335	hypermethylated	59.9665802175244
contig_104	252095	252196	102	0.792604508074926	0.60098855759	0.191615950484926	hypermethylated	38.5863284543661
contig_2890	44649	44841	193	0.79763545893996	0.605941624319278	0.191693834620682	hypermethylated	206.578725208517
contig_55	417185	417261	77	0.711451449489654	0.519737770510606	0.191713678979047	hypermethylated	71.1039584481619
contig_3742	188717	188767	51	0.742470200068981	0.550707511759993	0.191762688308988	hypermethylated	44.05611382265
contig_2580	118782	118963	182	0.751343540109287	0.559556236332347	0.19178730377694	hypermethylated	147.725216733289
contig_2693	282920	283025	106	0.787447151529016	0.595640415006785	0.191806736522232	hypermethylated	70.4990126664658
contig_142	54575	54993	419	0.838673670832041	0.646861918002302	0.19181175282974	hypermethylated	316.241186057583
contig_1378	50270	50352	83	0.771502813138819	0.579661305095913	0.191841508042906	hypermethylated	46.3265575177087
scaffold_2828	73174	73290	117	0.764404884779876	0.572557468377474	0.191847416402402	hypermethylated	43.0650388778852
contig_1073	260453	260555	103	0.808554911318806	0.61665585959349	0.191899051725316	hypermethylated	105.582254884747
contig_317	224341	224461	121	0.798154902516693	0.606218543735904	0.191936358780789	hypermethylated	41.778191559029
contig_998	414860	415035	176	0.889639556240799	0.697654390187986	0.191985166052813	hypermethylated	176.738694164122
contig_188	570946	570997	52	0.896463064586976	0.704420955085482	0.192042109501494	hypermethylated	54.6367641645803
contig_375	50810	51180	371	0.788967811183745	0.596878843533753	0.192088967649991	hypermethylated	178.126703894632
contig_5745	24600	24854	255	0.692976499987996	0.500880128626159	0.192096371361837	hypermethylated	112.337100953034
contig_1076	85302	85432	131	0.811961255473737	0.619839979153192	0.192121276320545	hypermethylated	181.41293994678
contig_3754	34139	34233	95	0.67195381043948	0.479831078709152	0.192122731730328	hypermethylated	85.3609800719479
contig_762	108429	108983	555	0.87066214471635	0.678399310028559	0.192262834687791	hypermethylated	820.157995592493
contig_917	167755	167805	51	0.562335088246697	0.370012245395584	0.192322842851113	hypermethylated	32.4550180322316
contig_4194	69551	69856	306	0.857487347686634	0.664992797764632	0.192494549922002	hypermethylated	448.625681759788
contig_1417	21543	21633	91	0.86522396812992	0.672647918722283	0.192576049407637	hypermethylated	92.7922215743161
contig_7105	10248	10345	98	0.816854255454356	0.624245766714009	0.192608488740347	hypermethylated	46.3545671049764
contig_263	1174680	1174865	186	0.77197100056281	0.579320548213427	0.192650452349383	hypermethylated	86.2913871957238
contig_2154	72915	73312	398	0.776447177842047	0.58377659449799	0.192670583344057	hypermethylated	128.37846231236
contig_757	264766	264867	102	0.880204599998465	0.687510600805754	0.192693999192711	hypermethylated	75.189574170443
contig_269	12339	12471	133	0.81966698247418	0.626952707051038	0.192714275423142	hypermethylated	116.696982620785
contig_294	13513	13581	69	0.779613790488936	0.586897662177417	0.192716128311519	hypermethylated	64.6205120119179
contig_3851	13315	13403	89	0.783727535429306	0.590920675419033	0.192806860010273	hypermethylated	57.142026500301
contig_38	43232	43314	83	0.83030507007412	0.637417395078675	0.192887674995445	hypermethylated	84.4253184483184
contig_629	7867	8044	178	0.74286889534521	0.549845698393466	0.193023196951744	hypermethylated	45.6086723366532
scaffold_1118	604582	604785	204	0.828417678865588	0.635212901285191	0.193204777580397	hypermethylated	271.082256204512
contig_3214	200883	201197	315	0.82038180487759	0.627175475281441	0.193206329596148	hypermethylated	257.82286020107
contig_3175	215845	215920	76	0.780039625599998	0.586775851558244	0.193263774041754	hypermethylated	32.4683542972816
contig_691	29428	29523	96	0.796827450769926	0.603515139291383	0.193312311478543	hypermethylated	478.55061787424
contig_335	90907	90977	71	0.727962407781227	0.534645758509741	0.193316649271485	hypermethylated	47.1891100766978
scaffold_1075	113637	113846	210	0.777148144760849	0.583749916538574	0.193398228222275	hypermethylated	32.3150217413571
contig_728	61515	61999	485	0.597702548361981	0.404277186631041	0.19342536173094	hypermethylated	424.124738719482
contig_3479	10302	10355	54	0.77907004895007	0.585637391579971	0.193432657370099	hypermethylated	25.1294239875944
contig_3912	202433	202504	72	0.738525334030019	0.545085190612855	0.193440143417164	hypermethylated	43.3564670699638
contig_2550	78827	79050	224	0.762830542803961	0.569348900010121	0.193481642793839	hypermethylated	93.6164642746231
contig_3006	69664	69772	109	0.784637853293414	0.591081429128954	0.19355642416446	hypermethylated	89.7769063552795
contig_580	1084391	1084737	347	0.805477858448923	0.611864088083756	0.193613770365168	hypermethylated	180.035133238405
contig_1220	115862	115959	98	0.68328479707946	0.489578650023804	0.193706147055656	hypermethylated	108.947034503985
contig_2870	277304	277576	273	0.817466592428132	0.623757601813345	0.193708990614786	hypermethylated	227.021847306823
contig_2613	23468	23676	209	0.663337194629073	0.469611843319913	0.19372535130916	hypermethylated	68.831493302283
contig_1449	188232	188385	154	0.619416528526275	0.425638778443917	0.193777750082358	hypermethylated	130.007524656979
contig_1077	52659	53245	587	0.710856662217521	0.517037433511703	0.193819228705819	hypermethylated	522.161462079053
contig_1838	303032	303266	235	0.747670755339138	0.553802182451382	0.193868572887755	hypermethylated	200.85109903363
contig_3684	86839	87008	170	0.774687647826914	0.580779914619299	0.193907733207616	hypermethylated	71.5971030922713
contig_144	271445	272155	711	0.798637714222592	0.604683417977942	0.193954296244651	hypermethylated	347.599181363353
contig_1434	223377	223449	73	0.85576237440826	0.661758886937488	0.194003487470772	hypermethylated	39.7463437544819
contig_4317	15185	15357	173	0.806800402559498	0.612758767287565	0.194041635271933	hypermethylated	107.54094560711
contig_3201	179664	179728	65	0.857323395308074	0.663246181038527	0.194077214269547	hypermethylated	50.3550201101297
contig_489	367776	367857	82	0.851440287587952	0.657290930521614	0.194149357066338	hypermethylated	158.419063974337
contig_3159	27527	27585	59	0.848564640559687	0.654398174234199	0.194166466325488	hypermethylated	31.3710836793389
contig_1032	1050292	1050387	96	0.856922489657961	0.662753272430472	0.194169217227489	hypermethylated	29.7745097461363
contig_452	288852	288938	87	0.910272396574964	0.716036148967134	0.19423624760783	hypermethylated	91.2428047913784
contig_2649	153947	154156	210	0.791785393411194	0.597536083870924	0.19424930954027	hypermethylated	310.081509536588
contig_142	235728	235888	161	0.834537373455561	0.640261239506644	0.194276133948917	hypermethylated	68.5812766207191
contig_1450	748247	748568	322	0.800714001786037	0.60629742635166	0.194416575434377	hypermethylated	183.236771194923
contig_587	4548	4698	151	0.924419552082523	0.730002822774349	0.194416729308174	hypermethylated	181.526389695798
contig_553	237652	237710	59	0.632656028073055	0.438125633696058	0.194530394376997	hypermethylated	40.0081190120409
contig_1977	23377	23541	165	0.794103779451127	0.599537387916372	0.194566391534755	hypermethylated	140.473607331014
contig_671	122198	122283	86	0.791420988480852	0.596853939086432	0.19456704939442	hypermethylated	87.4119096172556
contig_985	14551	14605	55	0.698697964015487	0.504113701721365	0.194584262294122	hypermethylated	24.7803868036034
contig_2870	143519	143596	78	0.843366656638462	0.648766319812093	0.194600336826368	hypermethylated	61.8546873279856
scaffold_122	643499	643573	75	0.676179583640431	0.481578419496482	0.194601164143949	hypermethylated	24.4848426434645
contig_2193	595710	595927	218	0.8040771531903	0.609397105778021	0.19468004741228	hypermethylated	125.381383902275
contig_364	29007	29078	72	0.785375492531114	0.590665972059113	0.194709520472001	hypermethylated	75.8284427515279
contig_6300	21171	21319	149	0.77816432864748	0.583437158434842	0.194727170212638	hypermethylated	70.8008481845458
contig_2649	8447	8545	99	0.615407502631335	0.420676533055507	0.194730969575828	hypermethylated	71.1212477429495
contig_479	1587707	1587771	65	0.787807211164245	0.592968851436632	0.194838359727613	hypermethylated	88.3750975887474
contig_2592	218122	218174	53	0.83375017687097	0.638896027222783	0.194854149648187	hypermethylated	123.834545278159
contig_3175	215490	215641	152	0.693737694867933	0.498861566842439	0.194876128025494	hypermethylated	136.861034263174
contig_2711	89439	89507	69	0.834995762098364	0.640117717082247	0.194878045016117	hypermethylated	63.2193617241272
contig_3465	615316	615466	151	0.822494043448844	0.627610781924836	0.194883261524008	hypermethylated	105.675337373512
contig_857	146091	146246	156	0.847691042280092	0.652777674184303	0.19491336809579	hypermethylated	92.248241287171
contig_2009	153204	153311	108	0.82856369876486	0.633610010791909	0.194953687972951	hypermethylated	137.648942563504
contig_671	57521	57916	396	0.767268799806053	0.572294158544117	0.194974641261936	hypermethylated	130.049327420451
contig_80	505148	505346	199	0.791767967908678	0.596750591940449	0.195017375968229	hypermethylated	74.1057094438726
contig_1337	120769	120854	86	0.8123858047034	0.617327711796591	0.195058092906809	hypermethylated	91.4086523344388
contig_3352	8522	8890	369	0.85583117071578	0.660720089472987	0.195111081242794	hypermethylated	634.950716494237
contig_423	216658	216796	139	0.739479166979	0.544368025266	0.195111141713	hypermethylated	33.3796501080036
contig_932	342498	342548	51	0.847491489788384	0.652321946845169	0.195169542943215	hypermethylated	80.1438470076985
contig_7633	152449	152609	161	0.738520791697435	0.543332786953827	0.195188004743609	hypermethylated	272.066489588564
contig_984	30327	30426	100	0.700964337148318	0.505772585632126	0.195191751516192	hypermethylated	87.8306778144381
contig_4041	15534	15693	160	0.817436421182869	0.622223958413616	0.195212462769253	hypermethylated	126.173158336553
contig_1003	183319	183468	150	0.827506743692122	0.632292407784091	0.195214335908031	hypermethylated	185.941834724189
contig_259	173776	173930	155	0.717557797476288	0.522305988023161	0.195251809453127	hypermethylated	156.201261078115
contig_317	223234	223627	394	0.678140692584552	0.482835220052949	0.195305472531603	hypermethylated	123.076401261248
contig_1418	345097	345163	67	0.742466587660761	0.547136532204902	0.195330055455859	hypermethylated	123.597343658508
contig_1069	369253	369325	73	0.773593244431312	0.57825908760895	0.195334156822362	hypermethylated	35.9901693530576
contig_2970	113334	113572	239	0.769254045783078	0.573899481529874	0.195354564253204	hypermethylated	49.7428631952752
contig_3151	36784	36906	123	0.880655672541121	0.685274311394544	0.195381361146577	hypermethylated	261.868337537997
contig_261	120111	120209	99	0.80552960895064	0.610117473144835	0.195412135805805	hypermethylated	55.3075461112572
contig_743	344125	344217	93	0.739156623753673	0.543632327888072	0.195524295865601	hypermethylated	99.966247201954
contig_1220	115461	115673	213	0.68364647269247	0.488047033812494	0.195599438879975	hypermethylated	154.640620322778
contig_4526	116793	116858	66	0.618871510528629	0.423270886110315	0.195600624418314	hypermethylated	60.2615884188207
contig_2108	45642	45730	89	0.794688235534323	0.599045316603548	0.195642918930775	hypermethylated	36.3303256877057
contig_263	790609	790727	119	0.807580853960238	0.611886477245562	0.195694376714676	hypermethylated	102.572926483917
contig_407	297312	297460	149	0.795192907105888	0.599496573459067	0.195696333646821	hypermethylated	63.7838043855708
contig_987	92660	92797	138	0.8892996478236	0.693602962270916	0.195696685552684	hypermethylated	64.2588829461328
contig_369	40342	41016	675	0.797807606396095	0.601892605415859	0.195915000980236	hypermethylated	307.893262152013
contig_105	177521	177679	159	0.806494393680947	0.610529338151835	0.195965055529112	hypermethylated	102.064868644643
contig_1389	42265	42344	80	0.816976568246078	0.621007644458056	0.195968923788022	hypermethylated	31.2475024855694
contig_813	764707	764941	235	0.877372897465426	0.681247826729586	0.196125070735839	hypermethylated	414.438393622208
contig_511	152430	153171	742	0.876038425843488	0.679814099920591	0.196224325922898	hypermethylated	90.9662574261736
contig_1049	137601	138117	517	0.813690770654062	0.617435286348084	0.196255484305978	hypermethylated	455.427657083145
contig_3022	3451	3546	96	0.786999956172603	0.590603534178597	0.196396421994006	hypermethylated	76.5586595762421
contig_130	1554121	1554191	71	0.75422731988941	0.557788203304943	0.196439116584467	hypermethylated	33.7976028214042
contig_5394	9032	9185	154	0.796300795460728	0.599758518373633	0.196542277087095	hypermethylated	188.654137440504
contig_3994	609680	609830	151	0.823158418088389	0.626572994832371	0.196585423256017	hypermethylated	147.075545269562
contig_2330	227375	227458	84	0.878214547761529	0.681617147171625	0.196597400589903	hypermethylated	59.6392558208486
contig_544	599121	599358	238	0.814046761021763	0.617415349346356	0.196631411675407	hypermethylated	174.429459674914
contig_9	82950	83053	104	0.611210735367237	0.414538310368701	0.196672424998536	hypermethylated	324.331688289967
contig_162	57138	57422	285	0.897682175670951	0.700978814433346	0.196703361237605	hypermethylated	499.983995406802
contig_4241	591701	591882	182	0.836698443801228	0.639912612030615	0.196785831770613	hypermethylated	118.968103821933
contig_691	64057	64115	59	0.720480406944651	0.523592529288611	0.19688787765604	hypermethylated	24.3047561411966
contig_6198	59512	59583	72	0.695935654234107	0.498946909500998	0.196988744733109	hypermethylated	55.0383772111315
contig_4238	47141	47260	120	0.833252090586532	0.636253764952389	0.196998325634143	hypermethylated	86.8731945038044
contig_86	177170	177425	256	0.832662508463181	0.635625982601854	0.197036525861327	hypermethylated	290.315427271113
contig_3154	142129	142228	100	0.732524200408867	0.535313308839623	0.197210891569244	hypermethylated	53.1941407399354
contig_1194	9442	9956	515	0.739710895994488	0.542493116847393	0.197217779147095	hypermethylated	209.31885321682
contig_5730	734	835	102	0.564449728374512	0.367185381858534	0.197264346515978	hypermethylated	52.0525936678622
contig_4526	124866	124965	100	0.840930150083481	0.643658374078462	0.197271776005019	hypermethylated	35.1399207830478
contig_2009	356641	356907	267	0.757817598086517	0.560489253290916	0.197328344795601	hypermethylated	102.516126250637
contig_252	459314	459737	424	0.821174211857076	0.62383927400414	0.197334937852936	hypermethylated	121.157132653973
contig_423	283354	283894	541	0.802611727960219	0.605263760877368	0.19734796708285	hypermethylated	412.156313256798
contig_1433	48678	48818	141	0.796649399983262	0.599297000868983	0.197352399114278	hypermethylated	50.7968250117238
contig_599	13085	13462	378	0.760376487364036	0.562942739732034	0.197433747632002	hypermethylated	254.586168919153
contig_3618	101430	101608	179	0.762780513691056	0.56531894394877	0.197461569742286	hypermethylated	179.00559988431
contig_4236	27315	27822	508	0.772787018103529	0.57521551159022	0.197571506513309	hypermethylated	583.52047970375
contig_479	3545878	3545965	88	0.783180292286416	0.585565137951677	0.197615154334739	hypermethylated	79.2723669178228
contig_3205	533112	533231	120	0.811438421118615	0.613773699668586	0.197664721450029	hypermethylated	61.2709536887678
contig_4076	22312	22383	72	0.843636915490758	0.645965091612085	0.197671823878673	hypermethylated	66.133142588366
contig_583	435974	436105	132	0.708912996091457	0.511195584913614	0.197717411177843	hypermethylated	106.042437465292
contig_1371	178500	178812	313	0.762088979613624	0.564308505224335	0.19778047438929	hypermethylated	129.875924873623
contig_3331	197656	197742	87	0.779045701343869	0.581263489550827	0.197782211793041	hypermethylated	150.747030609695
contig_479	2625903	2626188	286	0.827342399096558	0.629471696296192	0.197870702800365	hypermethylated	209.11188183263
contig_3522	34224	34322	99	0.848075224172198	0.650096197946965	0.197979026225232	hypermethylated	312.128783906295
contig_3793	176862	176930	69	0.776561107465897	0.578545441511162	0.198015665954735	hypermethylated	60.5342843059165
contig_1655	1004	1068	65	0.812723369069973	0.614664536822571	0.198058832247402	hypermethylated	40.8180523538269
contig_4183	22661	22719	59	0.880428977086153	0.682348680929203	0.198080296156949	hypermethylated	55.7945134261457
contig_5458	13973	14124	152	0.76537719451998	0.567230874497458	0.198146320022522	hypermethylated	143.048704073279
contig_3739	81247	81336	90	0.815640272906776	0.617379024351138	0.198261248555638	hypermethylated	64.6511741628226
contig_585	153181	153236	56	0.843101304495409	0.644812226186354	0.198289078309055	hypermethylated	59.6648692820005
contig_2698	311920	312214	295	0.819340957703964	0.621019538183769	0.198321419520195	hypermethylated	94.1739606085111
contig_3793	450109	450305	197	0.761776359202684	0.563451812289843	0.198324546912842	hypermethylated	153.474584677439
contig_3577	596311	596482	172	0.838163086461551	0.639771678982387	0.198391407479164	hypermethylated	234.367106221929
contig_3798	120400	120563	164	0.856270937116251	0.657814689468745	0.198456247647507	hypermethylated	89.5577901494779
contig_1806	124604	124769	166	0.732448069959185	0.533957171664813	0.198490898294372	hypermethylated	64.1173609865965
contig_2300	148947	149243	297	0.789109023605509	0.590472056944531	0.198636966660978	hypermethylated	98.3532619337596
contig_697	137997	138441	445	0.858180242168629	0.659479115784088	0.198701126384541	hypermethylated	335.405475894059
contig_879	165578	165670	93	0.580471276593027	0.381708659987634	0.198762616605393	hypermethylated	59.0022256182995
contig_3506	43655	43937	283	0.765131764872108	0.566368973563579	0.198762791308529	hypermethylated	292.306298840652
contig_2140	136190	136295	106	0.820397430286743	0.621628933982043	0.1987684963047	hypermethylated	88.4330846423148
contig_1054	116391	116442	52	0.790194294512928	0.591385508168105	0.198808786344823	hypermethylated	49.0439626075701
contig_373	734384	734439	56	0.544399509310579	0.345550807512096	0.198848701798483	hypermethylated	31.4887517581979
contig_620	422561	422683	123	0.772061864663684	0.573205137943377	0.198856726720307	hypermethylated	59.7498358232658
contig_480	57574	57875	302	0.721035933844801	0.522174343406781	0.19886159043802	hypermethylated	255.301427074987
contig_394	145401	145564	164	0.788919983510541	0.589955529738241	0.1989644537723	hypermethylated	96.8146034483968
contig_1938	79411	79680	270	0.75119204643031	0.552202451183309	0.198989595247001	hypermethylated	96.0178365561032
contig_445	320546	320792	247	0.678501143483571	0.479502974461565	0.198998169022006	hypermethylated	34.9967697351789
contig_2706	100186	100618	433	0.802073367427234	0.603061273276422	0.199012094150811	hypermethylated	721.134358613762
contig_1120	87110	87261	152	0.892152838673668	0.693130420327959	0.199022418345709	hypermethylated	111.807629577163
contig_423	374148	374315	168	0.828124242500122	0.629027670255297	0.199096572244825	hypermethylated	277.029419340216
contig_910	242221	242439	219	0.877463201699291	0.678354692491387	0.199108509207904	hypermethylated	180.039848480822
contig_2550	79104	79216	113	0.778081921654184	0.57896984523724	0.199112076416944	hypermethylated	75.7420743668657
contig_1184	53209	53296	88	0.781959443192126	0.58281205772507	0.199147385467056	hypermethylated	44.2655413495134
contig_264	372517	372833	317	0.815371415360676	0.616140709572903	0.199230705787773	hypermethylated	83.8574213706318
contig_49	5838	5928	91	0.814213620479597	0.614900589392018	0.199313031087579	hypermethylated	70.4297923386877
contig_1027	289070	289175	106	0.782273379508807	0.582955349015791	0.199318030493016	hypermethylated	51.4089268349164
contig_3022	68384	68588	205	0.815099069278245	0.615621665923907	0.199477403354338	hypermethylated	199.4463607557
contig_3055	171430	171658	229	0.856881665923788	0.657377722808527	0.199503943115261	hypermethylated	477.4768659989
contig_1011	1450639	1450740	102	0.785432066323045	0.585858609435868	0.199573456887177	hypermethylated	263.248448615264
contig_364	49821	49947	127	0.771897299159363	0.572317536774727	0.199579762384636	hypermethylated	122.2543886583
contig_714	101754	101896	143	0.603512276726004	0.403915530620068	0.199596746105937	hypermethylated	90.100003057097
contig_1069	361046	361125	80	0.798165909423329	0.598558963775111	0.199606945648217	hypermethylated	53.6805504442959
contig_3860	75430	75644	215	0.812447569572857	0.612780891363962	0.199666678208895	hypermethylated	230.798837484612
contig_93	114392	114770	379	0.522919586829251	0.323228222096492	0.199691364732759	hypermethylated	427.99750590636
contig_2706	98949	99384	436	0.833906765559136	0.634161096982895	0.19974566857624	hypermethylated	411.314420799537
contig_1255	240775	240850	76	0.822171976534311	0.622295254825491	0.199876721708819	hypermethylated	76.586242634621
contig_317	516657	516797	141	0.782354776540376	0.582354518255637	0.200000258284739	hypermethylated	159.370711892208
contig_1077	45535	45759	225	0.50940746074055	0.309332957258438	0.200074503482113	hypermethylated	214.925065218441
contig_478	1274195	1274246	52	0.703288792959516	0.503197441438809	0.200091351520707	hypermethylated	39.2428514232001
contig_867	200665	201124	460	0.694998495018812	0.494659987641029	0.200338507377783	hypermethylated	401.426641724008
contig_3473	127468	127580	113	0.769028095485736	0.568675222538083	0.200352872947653	hypermethylated	136.664364112949
contig_617	545542	545871	330	0.783057039126575	0.582686411659631	0.200370627466944	hypermethylated	285.838747537752
contig_1184	254207	254299	93	0.827490085228598	0.627015907393542	0.200474177835056	hypermethylated	101.422537508747
contig_4209	126216	126526	311	0.839641789214519	0.639103612789714	0.200538176424805	hypermethylated	113.983683858509
contig_317	233282	233622	341	0.849799242174463	0.649235019946002	0.200564222228461	hypermethylated	397.924432403703
contig_3393	45686	45775	90	0.73754178157679	0.536929902382925	0.200611879193865	hypermethylated	71.7267980944268
contig_1032	146663	146748	86	0.753653264832534	0.552929288380369	0.200723976452165	hypermethylated	22.7592347473746
contig_1955	31281	31529	249	0.693489032181602	0.492742111890321	0.200746920291282	hypermethylated	55.8557947231925
contig_2679	20460	20607	148	0.841710295160595	0.640960670581158	0.200749624579437	hypermethylated	52.31360251414
contig_3755	133950	134081	132	0.801375923828087	0.600576235388536	0.20079968843955	hypermethylated	96.3459581340199
contig_1717	38675	38763	89	0.863107945471345	0.662301281521081	0.200806663950263	hypermethylated	92.1082873222896
scaffold_477	189904	190452	549	0.612496431997576	0.411593081921374	0.200903350076202	hypermethylated	444.46596234316
contig_118	102759	102851	93	0.661366742635562	0.46040947883357	0.200957263801993	hypermethylated	22.7531595207304
contig_7152	226365	226727	363	0.796518212193593	0.595559483474643	0.20095872871895	hypermethylated	68.8764908333658
contig_3754	17622	17691	70	0.890717184758286	0.689659169813278	0.201058014945008	hypermethylated	47.922583642497
contig_424	437948	438042	95	0.642313843351385	0.441201245509021	0.201112597842364	hypermethylated	41.621370506713
scaffold_312	327857	327917	61	0.854866376975904	0.653725529079746	0.201140847896158	hypermethylated	71.1722080487851
contig_3996	208215	208270	56	0.768270848612843	0.567098122390361	0.201172726222482	hypermethylated	58.6718319614861
scaffold_3795	314880	314952	73	0.822137470677224	0.620911876473935	0.201225594203289	hypermethylated	34.1483687802458
contig_5466	151	496	346	0.846417320081443	0.645144542581755	0.201272777499689	hypermethylated	279.115714633518
contig_708	77888	78086	199	0.79450366674252	0.593218117615915	0.201285549126605	hypermethylated	90.1866251932046
contig_1076	70545	70846	302	0.769039953632367	0.56775344173608	0.201286511896288	hypermethylated	209.303884633022
contig_539	979872	980024	153	0.867095050169975	0.665739736446142	0.201355313723833	hypermethylated	89.4229678758558
contig_394	475836	476142	307	0.810551448122793	0.609179662232576	0.201371785890217	hypermethylated	174.992469027131
contig_826	447398	447452	55	0.854164252417415	0.652735095888861	0.201429156528554	hypermethylated	43.2673067408863
scaffold_486	86181	86603	423	0.691910635810956	0.490466647447007	0.201443988363949	hypermethylated	407.050391040148
contig_799	432141	432242	102	0.711491024776342	0.510017275863739	0.201473748912603	hypermethylated	90.0946461512925
contig_4288	16009	16061	53	0.816285855877242	0.614784098818926	0.201501757058316	hypermethylated	69.1482290288703
contig_466	370988	371058	71	0.80683593082807	0.605280282454934	0.201555648373137	hypermethylated	35.7132141805452
contig_128	179773	179832	60	0.853402606182682	0.651814159286969	0.201588446895714	hypermethylated	96.9330399721318
contig_6683	54714	54777	64	0.697039039307497	0.495429045562987	0.201609993744511	hypermethylated	92.5765035723416
contig_85	320940	321105	166	0.791570401624829	0.589693594430519	0.201876807194311	hypermethylated	56.1214320181693
contig_794	197094	197168	75	0.71580812136944	0.51390860311937	0.20189951825007	hypermethylated	74.1234440562318
contig_188	338412	338695	284	0.723286883767592	0.521354328370799	0.201932555396793	hypermethylated	217.148190965858
contig_156	43726	43843	118	0.720549339925067	0.5185937814732	0.201955558451866	hypermethylated	81.9458348891405
contig_3793	355747	355849	103	0.796558892190887	0.594577675705503	0.201981216485384	hypermethylated	47.573858136656
contig_3566	191683	191938	256	0.822943446142574	0.620834398328382	0.202109047814191	hypermethylated	200.665135753582
contig_718	202892	203094	203	0.856621890853522	0.654469898776081	0.202151992077441	hypermethylated	94.5194010484315
contig_3351	171357	171417	61	0.801266048729025	0.599107494443752	0.202158554285273	hypermethylated	53.0991465633775
contig_6683	51685	51735	51	0.784309930225587	0.582141672761231	0.202168257464357	hypermethylated	35.8781498449687
contig_3452	159096	159153	58	0.820114379884019	0.617874201865009	0.20224017801901	hypermethylated	64.5735456197269
contig_3473	121213	121297	85	0.781106891575239	0.578853168744847	0.202253722830392	hypermethylated	64.1789433750842
contig_911	289722	289782	61	0.825733970866499	0.623449458932435	0.202284511934064	hypermethylated	77.2982152049599
contig_2720	58114	58172	59	0.875632954852129	0.673327526304942	0.202305428547186	hypermethylated	163.250786249158
contig_431	88645	88714	70	0.85168428684562	0.649338166053512	0.202346120792108	hypermethylated	93.6294511108252
contig_910	117121	117379	259	0.799343723615711	0.596985353422218	0.202358370193493	hypermethylated	237.301128425508
contig_3712	3377	3449	73	0.830403619874096	0.627957381458969	0.202446238415128	hypermethylated	43.2442410839059
contig_2929	90761	91075	315	0.832371092540928	0.629892040432506	0.202479052108422	hypermethylated	135.404862624859
contig_268	184548	184717	170	0.851877252158168	0.649329443423696	0.202547808734471	hypermethylated	200.089263887175
contig_931	159485	159709	225	0.832067752436248	0.629439486911571	0.202628265524677	hypermethylated	246.712701975603
contig_1072	279535	279671	137	0.711981783785836	0.509303507406804	0.202678276379032	hypermethylated	73.3359399851338
contig_3823	179445	179526	82	0.80083336111649	0.598142401806694	0.202690959309796	hypermethylated	40.8510728589433
contig_3090	222537	222593	57	0.669281615566647	0.466448612331064	0.202833003235583	hypermethylated	47.0532459551657
contig_757	431320	431516	197	0.81945615602496	0.616541773181303	0.202914382843657	hypermethylated	133.696969875462
contig_402	155121	155391	271	0.797577482024001	0.594560247115468	0.203017234908533	hypermethylated	168.931014420121
contig_4704	3547	3608	62	0.490070156592901	0.287029407104242	0.203040749488659	hypermethylated	56.738315460728
contig_320	355180	355375	196	0.812489709187801	0.609269213414392	0.203220495773409	hypermethylated	388.899060710948
contig_478	96643	96864	222	0.793829169022002	0.590604964138881	0.203224204883121	hypermethylated	171.997480264794
contig_252	217963	218193	231	0.772895863778276	0.569657609651598	0.203238254126678	hypermethylated	27.8143947344759
scaffold_474	311439	311726	288	0.777363567450468	0.574119218347423	0.203244349103045	hypermethylated	148.910111759661
contig_1665	402857	403282	426	0.801256913781651	0.597964141483032	0.203292772298619	hypermethylated	216.477399879418
contig_101	45256	45613	358	0.832469851677316	0.629164772588496	0.20330507908882	hypermethylated	120.916925781307
contig_1407	24622	24771	150	0.777962800939224	0.574588015006549	0.203374785932675	hypermethylated	85.0496545155446
contig_82	332842	333211	370	0.467064845679538	0.263631500707014	0.203433344972524	hypermethylated	263.159900709846
contig_2266	222753	223260	508	0.681260355154673	0.477806587217802	0.203453767936871	hypermethylated	241.523422389635
contig_799	8250	8631	382	0.616717071312362	0.413187461305007	0.203529610007355	hypermethylated	372.719307677369
scaffold_3356	482562	482632	71	0.731046140868648	0.527463455991559	0.203582684877089	hypermethylated	114.235552080089
contig_6823	158594	158663	70	0.822037129300059	0.618422829081853	0.203614300218207	hypermethylated	49.5383883221521
contig_4327	55957	56013	57	0.830966311081736	0.627332295541266	0.20363401554047	hypermethylated	80.259132894868
contig_511	66336	66394	59	0.826238727461224	0.622494683622661	0.203744043838563	hypermethylated	67.5629349646438
scaffold_992	372030	372195	166	0.852846713744133	0.649040841401844	0.203805872342289	hypermethylated	137.884859372946
scaffold_3356	657588	657721	134	0.789646399901011	0.585827168976238	0.203819230924773	hypermethylated	126.437307837866
contig_54	235740	236106	367	0.843581282713854	0.639745929481894	0.20383535323196	hypermethylated	278.014841836329
contig_827	3688	3759	72	0.89816568421598	0.694303254843572	0.203862429372407	hypermethylated	45.685237864815
contig_2140	104797	105231	435	0.837153369256195	0.633214859696033	0.203938509560162	hypermethylated	318.515168035084
contig_55	452886	453006	121	0.775530380590984	0.571561297189419	0.203969083401565	hypermethylated	51.0876338354796
contig_2978	14551	14770	220	0.844805794954601	0.640802252927408	0.204003542027193	hypermethylated	203.08473565027
contig_813	110240	110541	302	0.780538941438481	0.5765268584326	0.20401208300588	hypermethylated	231.352553923055
contig_813	231867	232235	369	0.854959727428029	0.650844934144748	0.204114793283281	hypermethylated	364.829091284952
contig_4107	52365	52549	185	0.655793603398145	0.451660405885325	0.20413319751282	hypermethylated	90.1901087509879
contig_3368	176158	176226	69	0.806848899676377	0.602695870639467	0.20415302903691	hypermethylated	105.535190204376
contig_3712	216701	216914	214	0.747154836847364	0.543001022753509	0.204153814093855	hypermethylated	191.425029934231
scaffold_122	154761	154815	55	0.665488053622872	0.461328342926873	0.204159710695999	hypermethylated	49.857324166801
contig_650	772013	772183	171	0.823824059008594	0.619623119173505	0.204200939835089	hypermethylated	64.3918158271837
contig_4193	47498	47777	280	0.885530020234585	0.681263190686557	0.204266829548028	hypermethylated	348.93317327606
contig_263	1349210	1349752	543	0.762970269171716	0.5586901029349	0.204280166236816	hypermethylated	205.697721752358
scaffold_991	76593	76670	78	0.79884243448609	0.594525033476877	0.204317401009214	hypermethylated	28.5498704328753
contig_1076	83463	84413	951	0.761190235365199	0.556790019667349	0.204400215697851	hypermethylated	317.19228896448
scaffold_3356	262042	262117	76	0.729160536161775	0.524713697498964	0.204446838662811	hypermethylated	77.0588602464136
contig_5889	14098	14321	224	0.846636342647956	0.642112277663789	0.204524064984167	hypermethylated	59.9234490053566
contig_1425	259256	259701	446	0.822424097985169	0.617842130217162	0.204581967768006	hypermethylated	405.043191911973
contig_375	75407	75502	96	0.781874541266335	0.577289860075347	0.204584681190988	hypermethylated	62.9873967836131
contig_34	339160	339224	65	0.780717846438516	0.57604198784273	0.204675858595786	hypermethylated	68.6741683803212
contig_3335	75834	76050	217	0.819318274140109	0.614632114042249	0.204686160097859	hypermethylated	239.084657579799
contig_1397	409228	409390	163	0.745622814915419	0.54087392168326	0.204748893232159	hypermethylated	74.0804419682131
contig_423	357679	357841	163	0.788492818867169	0.583728860552574	0.204763958314595	hypermethylated	163.421808373763
contig_947	127636	128184	549	0.788640480961497	0.583871161873899	0.204769319087597	hypermethylated	556.675219672236
contig_1073	464349	464416	68	0.829519360631995	0.624720245825956	0.204799114806039	hypermethylated	31.18968142147
contig_328	216790	217055	266	0.803657065681111	0.598853769874185	0.204803295806925	hypermethylated	499.782417121978
scaffold_474	136528	136582	55	0.808515496187944	0.60370937459837	0.204806121589574	hypermethylated	28.7966043727927
contig_1124	33998	34085	88	0.847353072278765	0.642522397568519	0.204830674710247	hypermethylated	53.621972149991
contig_2859	45363	45844	482	0.820445801670283	0.615544290528936	0.204901511141348	hypermethylated	329.090006953623
contig_3251	161623	161682	60	0.83758289769022	0.632603036831756	0.204979860858464	hypermethylated	88.1279311229575
contig_3351	535007	535103	97	0.849761190640684	0.644758052456962	0.205003138183722	hypermethylated	94.3495451243833
contig_511	280199	280706	508	0.735166738296855	0.530119011994691	0.205047726302164	hypermethylated	92.9448147366934
contig_3994	609544	609623	80	0.825889163275009	0.620831381606523	0.205057781668486	hypermethylated	56.7959151672203
contig_2970	79979	80053	75	0.879259968426847	0.674142702880306	0.205117265546541	hypermethylated	70.9236465774887
contig_1347	22697	23158	462	0.815664774151145	0.610527765361648	0.205137008789497	hypermethylated	312.901805471843
contig_185	835079	835262	184	0.767763374392404	0.562616950546194	0.205146423846211	hypermethylated	25.3397530291572
contig_1854	13626	13999	374	0.782838514188967	0.577636312189569	0.205202201999398	hypermethylated	193.539390237967
contig_416	916058	916309	252	0.819019201405117	0.613782869358939	0.205236332046178	hypermethylated	161.806538681932
contig_303	120472	120594	123	0.810442012543844	0.605191194466784	0.20525081807706	hypermethylated	58.8357722292966
contig_2948	63044	63167	124	0.756522034241781	0.551259316829561	0.20526271741222	hypermethylated	82.2419649278441
contig_813	304838	304993	156	0.759491214444604	0.554156093215536	0.205335121229068	hypermethylated	72.4604516628762
contig_4220	33702	33809	108	0.943368165684669	0.737963575936011	0.205404589748658	hypermethylated	103.896393848645
contig_158	150883	151279	397	0.857316659956357	0.651890131048978	0.205426528907379	hypermethylated	424.05340490485
contig_479	859442	859928	487	0.749674114141763	0.544214892450067	0.205459221691696	hypermethylated	69.6474144746008
contig_1397	407035	407365	331	0.784965086725986	0.579503900890318	0.205461185835668	hypermethylated	79.3467367709465
contig_3897	70607	70667	61	0.773890396869277	0.568321523139238	0.205568873730039	hypermethylated	53.0062712559496
contig_693	79570	79627	58	0.892095699238447	0.686516166914413	0.205579532324035	hypermethylated	69.2115963624819
contig_645	148052	148112	61	0.664150156845443	0.458458727028879	0.205691429816564	hypermethylated	93.8068118257015
contig_3742	79544	79864	321	0.733770376017949	0.528051362074448	0.205719013943501	hypermethylated	122.37705781848
contig_2948	63225	63383	159	0.767788927573564	0.56186048610793	0.205928441465634	hypermethylated	47.2430169493247
contig_1027	44379	44497	119	0.814326722477826	0.608275523414051	0.206051199063775	hypermethylated	50.0520649455125
contig_918	193440	193556	117	0.722393354140706	0.516262968562044	0.206130385578662	hypermethylated	101.70520720479
contig_4317	15056	15122	67	0.819481512508119	0.613350031120219	0.206131481387899	hypermethylated	157.534000748964
contig_3712	78450	78516	67	0.851157486307247	0.644995963417388	0.206161522889859	hypermethylated	83.5251794766244
contig_867	481326	481921	596	0.856252433401059	0.650032502410055	0.206219930991004	hypermethylated	557.993826154439
contig_3308	358787	358840	54	0.771662091109699	0.565428717108731	0.206233374000969	hypermethylated	57.0047640979019
contig_319	1571228	1571288	61	0.828010825642029	0.621705237435393	0.206305588206637	hypermethylated	32.2334743194585
contig_650	751790	751854	65	0.795039767616977	0.588713742789715	0.206326024827261	hypermethylated	89.6608733802869
contig_1200	50933	51154	222	0.724469460958007	0.518028824922542	0.206440636035465	hypermethylated	77.4996575849264
scaffold_6838	152340	152452	113	0.786076974422569	0.579634199301299	0.20644277512127	hypermethylated	131.938318950579
contig_4026	67272	67798	527	0.825149758088969	0.618665702068112	0.206484056020857	hypermethylated	869.569153627102
contig_1596	158418	158580	163	0.797814553805395	0.591287906499647	0.206526647305748	hypermethylated	37.4828585820793
contig_489	333984	334354	371	0.822800442042054	0.61625749911739	0.206542942924664	hypermethylated	192.787383453423
contig_4210	76469	76596	128	0.780475941469017	0.573931471453708	0.206544470015308	hypermethylated	240.518246514997
contig_571	57154	57243	90	0.620722373540961	0.4140708288688	0.206651544672161	hypermethylated	80.404109400152
contig_3461	40207	40403	197	0.733796290713037	0.527070750425139	0.206725540287898	hypermethylated	60.8258897876406
contig_80	344373	344576	204	0.851114175161176	0.644211958049842	0.206902217111334	hypermethylated	408.204388813723
contig_3430	152426	152692	267	0.78676279307809	0.579775943276091	0.206986849801999	hypermethylated	189.843631803166
contig_1097	217922	218027	106	0.85784256079981	0.650846405874092	0.206996154925717	hypermethylated	61.1321622131203
contig_5557	129201	129294	94	0.757974915898988	0.550967062210149	0.207007853688839	hypermethylated	53.5708112919329
contig_4720	105544	106094	551	0.835422356991533	0.628299978431239	0.207122378560294	hypermethylated	277.669675355315
contig_3546	254874	255010	137	0.825571578632665	0.618439630005884	0.20713194862678	hypermethylated	29.6096238697893
contig_3251	119399	119477	79	0.690121858008318	0.482742989087288	0.20737886892103	hypermethylated	41.1055062269221
contig_3757	274851	275001	151	0.864854482735276	0.65747245701601	0.207382025719265	hypermethylated	139.041266944992
contig_814	329430	329483	54	0.743240222689224	0.535789606501326	0.207450616187898	hypermethylated	46.1242332631748
contig_700	47644	47734	91	0.886698467138783	0.679237470241271	0.207460996897512	hypermethylated	35.5251755880899
contig_553	24395	24464	70	0.743345855278752	0.535863749371193	0.207482105907559	hypermethylated	22.2422710618371
contig_692	508245	508490	246	0.789670695329278	0.582156736513158	0.207513958816119	hypermethylated	152.024148914848
contig_951	411480	411622	143	0.858977044615853	0.651436541905439	0.207540502710414	hypermethylated	93.4602608933429
contig_3044	53283	53362	80	0.777590381919298	0.570020948530114	0.207569433389184	hypermethylated	54.0864363951767
contig_214	94720	94776	57	0.84490577801328	0.637316571410278	0.207589206603002	hypermethylated	46.8708427240714
contig_989	875631	875758	128	0.877272262222495	0.669604068871284	0.20766819335121	hypermethylated	82.2773679199982
contig_2200	9730	9786	57	0.842817707533575	0.635123011522372	0.207694696011202	hypermethylated	31.2767770765028
contig_2199	255383	255465	83	0.640200053226413	0.432489761689325	0.207710291537088	hypermethylated	54.2951410695041
contig_781	189420	189622	203	0.78811823907017	0.580368678396729	0.207749560673441	hypermethylated	23.162256085182
contig_106	38730	38807	78	0.744570786746883	0.536817880739597	0.207752906007286	hypermethylated	45.6972547553464
contig_3861	1953	2014	62	0.837535314912664	0.629758848745807	0.207776466166857	hypermethylated	157.645448056702
contig_55	394824	395285	462	0.822805965227786	0.6150193249304	0.207786640297387	hypermethylated	646.185959367938
contig_6400	60320	60797	478	0.834105750718793	0.626302339706344	0.207803411012449	hypermethylated	263.205296219159
contig_50	11784	12533	750	0.567791868368578	0.359950395551059	0.207841472817519	hypermethylated	1273.30345802749
contig_1069	110628	111092	465	0.796604656989219	0.588579762584092	0.208024894405127	hypermethylated	429.969374721777
scaffold_1118	261590	261794	205	0.799525930771138	0.591474505979908	0.20805142479123	hypermethylated	64.5513656628156
contig_6720	29517	29739	223	0.790880808996829	0.58280831473077	0.208072494266059	hypermethylated	176.919378422311
contig_2456	15466	15698	233	0.770588341274855	0.562506802392693	0.208081538882162	hypermethylated	129.763535750931
contig_650	713291	713552	262	0.843348979319629	0.635218544797959	0.208130434521671	hypermethylated	387.512576915346
contig_916	122354	122417	64	0.787371643212515	0.579024562723119	0.208347080489395	hypermethylated	122.311518192257
contig_2951	50358	50651	294	0.842104416049793	0.633501206922094	0.208603209127699	hypermethylated	202.539746844516
contig_245	80626	80838	213	0.795663425397368	0.587054073562504	0.208609351834865	hypermethylated	103.177066642158
scaffold_2818	120582	120758	177	0.749983291335394	0.541294345540422	0.208688945794972	hypermethylated	41.8063372840315
contig_4151	76845	76917	73	0.764835977175903	0.55611298582971	0.208722991346193	hypermethylated	42.5080837662598
contig_6300	70360	70436	77	0.81760044251084	0.608805691394856	0.208794751115985	hypermethylated	70.7783771553763
contig_185	68043	68144	102	0.785378172129896	0.576579611096905	0.208798561032991	hypermethylated	57.8435823455236
contig_732	328611	329022	412	0.635915824082454	0.427101924615269	0.208813899467185	hypermethylated	140.215183426628
contig_3290	2230	2663	434	0.741405601145871	0.53257294321914	0.208832657926731	hypermethylated	423.823176801479
contig_1806	125000	125057	58	0.731934846196183	0.523082784672251	0.208852061523932	hypermethylated	68.6855870402797
contig_3146	1703	2422	720	0.85442129771457	0.645550607150561	0.208870690564009	hypermethylated	858.912096141367
contig_761	360179	360456	278	0.826784986944137	0.617859454814532	0.208925532129606	hypermethylated	138.935359113055
contig_1775	40514	40965	452	0.848273291946167	0.639317895766829	0.208955396179338	hypermethylated	411.094817187037
contig_1407	187644	187709	66	0.764554662713534	0.555544029707325	0.209010633006208	hypermethylated	131.724455348219
contig_3833	3637	3689	53	0.7366815679283	0.527657535428404	0.209024032499896	hypermethylated	24.2908588202618
contig_294	4153	4397	245	0.817972593133119	0.608926047106658	0.209046546026461	hypermethylated	160.695087592437
contig_998	421337	421757	421	0.824824453307572	0.615689118810508	0.209135334497064	hypermethylated	430.436226628602
contig_539	509733	509862	130	0.814907544707434	0.605760295080792	0.209147249626643	hypermethylated	51.1397753208896
contig_173	95943	96270	328	0.81101977278237	0.601832180080742	0.209187592701628	hypermethylated	201.815941865562
contig_861	23083	23277	195	0.784304205157563	0.575089726947802	0.209214478209761	hypermethylated	90.3741460078505
contig_3873	113858	114007	150	0.825701576398089	0.616451571471003	0.209250004927086	hypermethylated	77.4285452887311
contig_472	76625	76692	68	0.767839809834764	0.558509757729834	0.209330052104929	hypermethylated	29.0822744311056
contig_3343	17439	17495	57	0.919727588749894	0.710368639974521	0.209358948775373	hypermethylated	20.8283035311204
contig_2140	320793	320873	81	0.796037713327744	0.586652188308049	0.209385525019696	hypermethylated	91.0210490891244
contig_2199	700480	700699	220	0.816050632744501	0.606637123687302	0.209413509057199	hypermethylated	177.34175057816
contig_617	468317	468444	128	0.770663090022214	0.561242116643866	0.209420973378348	hypermethylated	59.2369760445374
contig_3684	103368	103514	147	0.791829951098344	0.582396655390387	0.209433295707956	hypermethylated	114.075870729564
contig_167	64435	65010	576	0.682377409925602	0.472906779335259	0.209470630590343	hypermethylated	93.2238415601546
contig_180	257990	258080	91	0.731988103252293	0.522442056030898	0.209546047221395	hypermethylated	83.2519454450409
contig_1224	103111	103424	314	0.753973093608118	0.544364870204702	0.209608223403416	hypermethylated	237.080934751904
contig_47	62463	62883	421	0.846595158650102	0.636979320922931	0.209615837727172	hypermethylated	222.082707164671
contig_180	219733	219961	229	0.726139556648143	0.516490237915238	0.209649318732905	hypermethylated	58.0016002426608
contig_4425	2825	3492	668	0.611698770942866	0.401997460373159	0.209701310569707	hypermethylated	810.511478597762
contig_553	180384	180541	158	0.84851895740492	0.638803068958581	0.209715888446339	hypermethylated	79.1203747406782
contig_479	1239504	1239961	458	0.818879638093572	0.609150173491327	0.209729464602245	hypermethylated	186.354154545814
contig_588	688453	688505	53	0.764889394351356	0.555114786394842	0.209774607956513	hypermethylated	50.6927768040214
contig_1069	379523	379585	63	0.771038362424389	0.561217856404273	0.209820506020116	hypermethylated	53.6092361046539
contig_6597	51096	51206	111	0.796323815105974	0.586491289334274	0.2098325257717	hypermethylated	38.7143276031621
contig_155	348110	348223	114	0.826015708246633	0.615954233226184	0.210061475020449	hypermethylated	111.940269714484
contig_80	125047	125279	233	0.872011593739792	0.66191107673473	0.210100517005062	hypermethylated	176.500737678101
scaffold_312	86671	86797	127	0.747095132386948	0.536956877941287	0.210138254445661	hypermethylated	158.877710710236
contig_1665	403371	403537	167	0.779709310462389	0.569539564280808	0.210169746181581	hypermethylated	40.6138212042386
contig_3577	600928	601567	640	0.845613462509968	0.635390525665628	0.21022293684434	hypermethylated	50.7244960542926
contig_781	189751	190187	437	0.743798471638804	0.533561162818987	0.210237308819817	hypermethylated	112.389171090095
contig_252	459048	459182	135	0.812597011957228	0.602319643767892	0.210277368189336	hypermethylated	207.141501394528
contig_643	253342	253576	235	0.870585237978849	0.660305996118537	0.210279241860312	hypermethylated	318.962316517916
contig_844	61032	61572	541	0.77824914340792	0.567966259339989	0.210282884067931	hypermethylated	330.464457244531
contig_1240	150045	150144	100	0.839331783229493	0.629000009782319	0.210331773447175	hypermethylated	35.9321505032011
contig_622	166862	167059	198	0.792253266347875	0.581913665439343	0.210339600908532	hypermethylated	81.4868131169844
contig_1006	26449	26578	130	0.716639992433126	0.506287497302871	0.210352495130255	hypermethylated	98.0395623191577
contig_6006	53650	53743	94	0.849482598628128	0.639116874566174	0.210365724061953	hypermethylated	31.7823090740261
contig_3368	12928	13141	214	0.766242781579192	0.555822360679703	0.210420420899489	hypermethylated	62.7217227626955
contig_4055	2457	2642	186	0.782288541929915	0.571867852629479	0.210420689300437	hypermethylated	146.037014900539
contig_792	352070	352622	553	0.819211714982446	0.608785034117775	0.210426680864671	hypermethylated	262.764110372104
contig_273	7381	7518	138	0.867355004741013	0.656912079799882	0.21044292494113	hypermethylated	48.2280718528349
scaffold_1156	124937	125082	146	0.867048007833616	0.656587209109786	0.21046079872383	hypermethylated	177.637858145425
contig_6300	89812	89863	52	0.761864992434198	0.551334137521543	0.210530854912654	hypermethylated	48.200941693818
contig_645	90908	91378	471	0.80424908302324	0.593644542905031	0.210604540118209	hypermethylated	786.292572401181
contig_1027	759038	759235	198	0.588772840885532	0.37814925617335	0.210623584712181	hypermethylated	86.8071827202154
contig_5002	147806	147924	119	0.796973305024528	0.586302623428625	0.210670681595903	hypermethylated	106.820199040773
contig_479	48391	48547	157	0.768045830281961	0.557367173840729	0.210678656441232	hypermethylated	103.684432598704
contig_1215	17391	17542	152	0.841087295779255	0.630394928203332	0.210692367575923	hypermethylated	58.4905411347616
contig_511	224264	224718	455	0.803944154200994	0.593173620750069	0.210770533450925	hypermethylated	160.590995093593
contig_580	155657	155772	116	0.835817464604297	0.625040831829718	0.210776632774579	hypermethylated	98.1061563363485
contig_1184	1010259	1010693	435	0.784105606565379	0.573142219942814	0.210963386622565	hypermethylated	775.591613579684
scaffold_1118	107343	107464	122	0.823595273991336	0.612569178223725	0.211026095767611	hypermethylated	36.3447572867864
contig_3659	11375	11534	160	0.949269064055361	0.738169420575031	0.21109964348033	hypermethylated	312.603705255485
contig_1049	139729	140038	310	0.822185336573088	0.610955022592829	0.211230313980259	hypermethylated	374.071292228225
scaffold_474	404232	404787	556	0.835480582991039	0.624051787926771	0.211428795064268	hypermethylated	539.896954336105
contig_519	62715	62952	238	0.755565169473924	0.544075713235112	0.211489456238812	hypermethylated	145.016942895208
contig_34	221781	221870	90	0.822264002424731	0.610734401898119	0.211529600526612	hypermethylated	207.830950380176
contig_511	1429229	1429466	238	0.795837018216921	0.584256625447632	0.211580392769289	hypermethylated	71.1795078417342
contig_393	172496	172599	104	0.721430605530843	0.509804104214429	0.211626501316415	hypermethylated	84.383285331438
contig_68	43061	43146	86	0.804465927598662	0.592827500974679	0.211638426623983	hypermethylated	68.3252730981012
contig_185	15379	15679	301	0.762536204483616	0.550776034323085	0.211760170160531	hypermethylated	245.217044580504
contig_272	71859	72014	156	0.844534814157681	0.63269854612104	0.211836268036641	hypermethylated	50.4841874580609
contig_4143	65109	65613	505	0.871999558347391	0.660131849326181	0.21186770902121	hypermethylated	327.526738117199
contig_646	1044727	1044797	71	0.771781280078405	0.559765607676526	0.212015672401878	hypermethylated	21.8848596967478
contig_897	60782	60982	201	0.766804587513744	0.55455914442412	0.212245443089624	hypermethylated	30.0422339939191
contig_592	62026	62715	690	0.722708237101912	0.510388236042446	0.212320001059467	hypermethylated	890.02489316306
contig_3488	62140	62291	152	0.713592184912544	0.501256246685825	0.212335938226719	hypermethylated	119.400320245294
contig_785	277840	278467	628	0.829320343861565	0.616877539799956	0.212442804061609	hypermethylated	736.677915306401
contig_867	472968	473066	99	0.86651320523269	0.654064109852731	0.212449095379959	hypermethylated	167.389871590882
contig_2989	44006	44107	102	0.726223368615115	0.513604085214079	0.212619283401037	hypermethylated	47.6901273033032
contig_551	44613	44726	114	0.841868327407079	0.629077130622574	0.212791196784505	hypermethylated	40.3507553055037
contig_4209	118647	118712	66	0.892716428075647	0.679867117344084	0.212849310731563	hypermethylated	44.2539056411143
contig_831	30421	30551	131	0.678315824589756	0.465417497495737	0.212898327094019	hypermethylated	154.848186258517
contig_370	367873	368177	305	0.72560988783502	0.512693489840513	0.212916397994507	hypermethylated	45.0410318004686
contig_542	427406	427497	92	0.759353094402485	0.546434866194091	0.212918228208394	hypermethylated	68.1593714959724
contig_2009	308525	308662	138	0.781708106591962	0.568772005579987	0.212936101011976	hypermethylated	76.0267080376965
contig_1894	14321	14720	400	0.766264853894067	0.553308612272493	0.212956241621574	hypermethylated	217.92813495952
contig_76	27519	27609	91	0.793517909501619	0.580507173589747	0.213010735911873	hypermethylated	127.486721816585
contig_2047	16901	17026	126	0.824117962071564	0.611044588070013	0.213073374001551	hypermethylated	130.062912972709
contig_1854	32552	32604	53	0.585225071941066	0.372149182777336	0.21307588916373	hypermethylated	32.8872063393939
contig_300	121963	122213	251	0.886869428470244	0.673759723064929	0.213109705405315	hypermethylated	103.216207272859
contig_951	337638	337995	358	0.824569207313674	0.611342689147985	0.213226518165688	hypermethylated	365.240172943414
contig_2707	118542	118649	108	0.815670293385509	0.602422362372016	0.213247931013493	hypermethylated	50.6072826949212
contig_489	729047	729275	229	0.732085895893941	0.518681322550365	0.213404573343576	hypermethylated	65.0685076171861
contig_5408	17568	17753	186	0.88287198715719	0.669373189452683	0.213498797704507	hypermethylated	43.773215758785
scaffold_3356	670583	670826	244	0.798339404802187	0.584834350850835	0.213505053951352	hypermethylated	384.935007415142
contig_3615	273482	273606	125	0.850437996952038	0.636920445894736	0.213517551057302	hypermethylated	29.7341647851216
contig_5396	50676	50743	68	0.725152900361473	0.511591389133252	0.21356151122822	hypermethylated	29.9557926660126
contig_3684	145089	145216	128	0.791759115998471	0.578194932414669	0.213564183583802	hypermethylated	89.6305117089335
contig_488	169182	169288	107	0.671672014835771	0.458028848893589	0.213643165942183	hypermethylated	160.406839533071
contig_2463	132696	132965	270	0.868688775930108	0.655039126748139	0.213649649181969	hypermethylated	379.79871340352
contig_729	792072	792214	143	0.759713651904891	0.546002074227893	0.213711577676998	hypermethylated	54.5589961545533
contig_1843	91516	92054	539	0.772285471471669	0.558450281640721	0.213835189830948	hypermethylated	335.883688614018
contig_4226	186227	186507	281	0.799484808593614	0.585514253519335	0.213970555074279	hypermethylated	135.16659819061
contig_423	234463	234555	93	0.794897469376386	0.5809109466502	0.213986522726186	hypermethylated	146.935772370867
contig_5963	52292	52364	73	0.783039614812553	0.569035192378898	0.214004422433655	hypermethylated	116.836839718641
contig_3952	32467	32517	51	0.714420522481797	0.500336298533106	0.214084223948691	hypermethylated	18.8759176320599
contig_2300	160148	160354	207	0.777849313649938	0.563704939548271	0.214144374101667	hypermethylated	106.624856094294
contig_2058	111636	111942	307	0.725137638364694	0.51098814229582	0.214149496068874	hypermethylated	86.3625116081148
contig_4145	342110	342187	78	0.791753113672738	0.577569074596052	0.214184039076685	hypermethylated	40.7875807885864
contig_3111	55843	56045	203	0.842201431006619	0.627947669711815	0.214253761294804	hypermethylated	273.060282077231
contig_3758	80073	80329	257	0.815369879045601	0.60109419321012	0.214275685835481	hypermethylated	79.4049953898507
contig_3860	335470	335603	134	0.833479451528143	0.619131801988814	0.214347649539329	hypermethylated	94.2403393970416
contig_142	262819	263040	222	0.721888571940252	0.507383941520462	0.21450463041979	hypermethylated	74.8335499153952
contig_188	430735	430841	107	0.885103774470659	0.67058966638827	0.214514108082389	hypermethylated	155.552144866197
contig_2677	204695	204806	112	0.816806929463389	0.602281559526772	0.214525369936617	hypermethylated	33.496272220131
contig_1434	78000	78064	65	0.823240586065039	0.608602552820831	0.214638033244208	hypermethylated	62.0472360644568
contig_3352	34925	35074	150	0.717108692793836	0.502463258281029	0.214645434512807	hypermethylated	90.8786723332085
contig_7632	13974	14117	144	0.762276615418971	0.547591184171069	0.214685431247902	hypermethylated	104.68646825811
contig_1413	69172	69460	289	0.785059796688497	0.570365025635808	0.214694771052688	hypermethylated	141.293232875022
contig_2348	35659	35861	203	0.766211799304301	0.551452867961706	0.214758931342594	hypermethylated	141.05401283635
contig_729	246566	246627	62	0.705754718412089	0.490985125032181	0.214769593379908	hypermethylated	30.4230729493947
contig_3463	84615	85037	423	0.807366325355896	0.592551817362074	0.214814507993822	hypermethylated	399.379290693955
contig_951	442251	442549	299	0.815261423415406	0.60041572095853	0.214845702456876	hypermethylated	214.049119902726
contig_5557	127390	127723	334	0.777443247461673	0.562562986579086	0.214880260882587	hypermethylated	310.026673973898
contig_729	413802	414022	221	0.790385900752347	0.575444711248725	0.214941189503622	hypermethylated	68.266308409052
contig_4216	32064	32121	58	0.80916906555815	0.594169037018705	0.215000028539445	hypermethylated	52.6647260364641
contig_472	266275	266353	79	0.759248560328486	0.544246268648661	0.215002291679825	hypermethylated	59.719906422259
contig_7754	104986	105376	391	0.847043425199938	0.632022641344924	0.215020783855014	hypermethylated	630.313832129231
contig_1389	40745	42086	1342	0.837999470404723	0.622967007793393	0.21503246261133	hypermethylated	280.798849645991
contig_625	12910	13217	308	0.746168029376115	0.53110637521037	0.215061654165746	hypermethylated	91.2520255682399
contig_808	14426	14614	189	0.865233036930844	0.650169274137255	0.215063762793589	hypermethylated	149.06011335453
contig_3328	13310	13371	62	0.776831038616561	0.561673116968855	0.215157921647706	hypermethylated	28.1889117286719
contig_5930	15493	15824	332	0.805280530647919	0.590008761015315	0.215271769632603	hypermethylated	264.022780262784
scaffold_378	140189	140329	141	0.806948741527953	0.591669254311171	0.215279487216782	hypermethylated	25.1601331890717
contig_1072	334193	334263	71	0.802041456527579	0.586693750497747	0.215347706029833	hypermethylated	28.3469244001547
contig_358	33094	33427	334	0.782727641617188	0.567314246208934	0.215413395408254	hypermethylated	58.7147287765708
contig_4304	52673	53139	467	0.840747424234025	0.625314500450673	0.215432923783351	hypermethylated	209.247892192806
contig_185	20376	20767	392	0.79785627553882	0.582358615851019	0.215497659687801	hypermethylated	945.262325014291
contig_3063	8930	9030	101	0.856086625328303	0.640559064527974	0.215527560800329	hypermethylated	79.3844319258324
contig_259	172626	172852	227	0.859731271342167	0.644096561616255	0.215634709725912	hypermethylated	190.495367277287
contig_813	535269	535562	294	0.748785508668264	0.53307960016779	0.215705908500474	hypermethylated	164.150264746857
contig_3180	1632	1902	271	0.800890187087928	0.585174037145652	0.215716149942276	hypermethylated	193.797525690529
contig_799	133905	134112	208	0.710597789453941	0.494864754685403	0.215733034768538	hypermethylated	149.934753931545
contig_544	452879	453304	426	0.801646491295139	0.585751348702645	0.215895142592494	hypermethylated	227.039646180987
contig_393	124927	125114	188	0.795409257661781	0.579504414723153	0.215904842938628	hypermethylated	41.063779384203
contig_416	1065559	1065996	438	0.769326989150159	0.553398791057465	0.215928198092694	hypermethylated	191.080436857796
contig_6823	121353	121536	184	0.782918649535787	0.566960369085539	0.215958280450248	hypermethylated	319.247987861935
contig_545	31224	31297	74	0.694730199884352	0.478764397524237	0.215965802360114	hypermethylated	39.973390941446
contig_419	541009	541060	52	0.921594767996408	0.705556330581322	0.216038437415085	hypermethylated	52.7142182884284
contig_3836	106544	106613	70	0.809344062319463	0.593177764816681	0.216166297502782	hypermethylated	60.9712590823255
contig_793	91141	91398	258	0.808570862442017	0.59239749820636	0.216173364235657	hypermethylated	138.156525007531
contig_93	78279	78334	56	0.610391723201301	0.394199198988402	0.216192524212899	hypermethylated	49.6452607998016
contig_1184	920941	921249	309	0.780627366694977	0.564400683999829	0.216226682695148	hypermethylated	178.11622017204
contig_1448	16598	16698	101	0.809372490296097	0.593029295791887	0.216343194504209	hypermethylated	34.2226609030409
contig_998	706323	706483	161	0.84307209493807	0.626676204175897	0.216395890762174	hypermethylated	141.250054859733
contig_2089	210563	210836	274	0.755256464621082	0.53881303197428	0.216443432646803	hypermethylated	168.475406330312
contig_6067	108780	108920	141	0.853707421140414	0.637234160452005	0.216473260688409	hypermethylated	70.2590035697545
contig_1668	57350	57637	288	0.79518916209032	0.578708510857593	0.216480651232727	hypermethylated	239.341118361405
contig_2634	45636	45835	200	0.82448076725876	0.607971367604079	0.216509399654681	hypermethylated	118.881500197329
contig_1025	205353	205607	255	0.848618803174701	0.632054625831553	0.216564177343148	hypermethylated	139.682353053793
contig_830	46389	46494	106	0.772601185287667	0.55602785241929	0.216573332868377	hypermethylated	45.8248223438132
contig_1069	4701	4765	65	0.746744149050328	0.53010030646947	0.216643842580858	hypermethylated	38.9588897931064
contig_757	531825	531924	100	0.819673237728159	0.602955523552339	0.216717714175821	hypermethylated	31.1595896132733
contig_931	282829	282924	96	0.603817510754419	0.386999968129962	0.216817542624457	hypermethylated	61.3607495961576
contig_583	32116	32320	205	0.863486108184514	0.646529018156248	0.216957090028266	hypermethylated	356.467910655716
contig_987	236437	236498	62	0.869922631954403	0.6529424098995	0.216980222054904	hypermethylated	47.438766837032
contig_5471	66063	66133	71	0.786024635156308	0.569002881527958	0.217021753628349	hypermethylated	83.5175909093595
contig_1454	135493	135666	174	0.686410799728745	0.469293869389233	0.217116930339511	hypermethylated	44.2942213854052
contig_4241	49945	50004	60	0.750153467260936	0.532934778180411	0.217218689080525	hypermethylated	159.671208653176
contig_232	455139	455230	92	0.717699398852172	0.500287607696241	0.217411791155931	hypermethylated	43.2753918365
contig_319	726596	726656	61	0.735676830941816	0.518236147736042	0.217440683205774	hypermethylated	156.527598252088
contig_588	444540	444812	273	0.811507516602625	0.594040358918012	0.217467157684613	hypermethylated	274.826808048996
contig_1027	246139	246427	289	0.749577552735014	0.53209867909844	0.217478873636575	hypermethylated	96.4270788954038
contig_592	63111	63897	787	0.676393151592247	0.458844412651989	0.217548738940258	hypermethylated	604.35189336267
contig_479	48631	48746	116	0.772488171125473	0.554901744909919	0.217586426215554	hypermethylated	141.290094761742
contig_393	175227	175541	315	0.857209748590843	0.639554673743631	0.217655074847212	hypermethylated	670.657901568706
contig_1983	21606	21841	236	0.819499766322694	0.601793770443619	0.217705995879074	hypermethylated	330.17723060566
scaffold_3010	566738	567062	325	0.803582048305934	0.58577684696006	0.217805201345874	hypermethylated	248.277883717387
contig_6935	27585	27913	329	0.810888210167873	0.59305814839934	0.217830061768533	hypermethylated	369.918587606846
contig_336	38288	38374	87	0.826036437381054	0.608173791491048	0.217862645890006	hypermethylated	55.1884456011042
contig_3756	4795	4866	72	0.740130331563864	0.52220400930229	0.217926322261574	hypermethylated	45.2131150755482
contig_581	27614	27732	119	0.791921323260478	0.573900606512211	0.218020716748266	hypermethylated	53.5189974008999
contig_1763	124648	124801	154	0.787086374706208	0.569047085006287	0.218039289699921	hypermethylated	270.378897138444
contig_34	189754	189945	192	0.756115232346045	0.538049649469905	0.21806558287614	hypermethylated	59.2964557804533
contig_489	368017	368206	190	0.84983563036125	0.631659423987805	0.218176206373445	hypermethylated	192.623563669264
contig_989	664402	664479	78	0.784131821783927	0.565899651822929	0.218232169960998	hypermethylated	42.9820185936088
contig_2247	41862	42010	149	0.862913718428668	0.64464316745836	0.218270550970307	hypermethylated	78.4860631262263
contig_1596	147968	148391	424	0.833081270267063	0.61480605297082	0.218275217296242	hypermethylated	347.399280930072
contig_298	405485	405849	365	0.805095547901738	0.586811980753841	0.218283567147897	hypermethylated	468.350965777664
contig_1013	32939	33117	179	0.800341939313603	0.581817000923041	0.218524938390562	hypermethylated	205.525876828507
contig_4087	75170	75676	507	0.793590205356626	0.57495214947797	0.218638055878656	hypermethylated	71.6789558087828
contig_268	441118	441169	52	0.753108002767775	0.534440302726142	0.218667700041633	hypermethylated	37.2747790730444
contig_336	38046	38114	69	0.862307499232405	0.64363412761601	0.218673371616394	hypermethylated	88.6069094994558
contig_1418	242748	242993	246	0.803212689073356	0.584469408874378	0.218743280198978	hypermethylated	181.566447799088
contig_873	4592	4855	264	0.778427352527532	0.559635545860499	0.218791806667033	hypermethylated	141.401226050359
contig_634	337708	337766	59	0.755941513689175	0.537101795024945	0.21883971866423	hypermethylated	27.2663924574904
contig_3566	198950	199041	92	0.756975791315415	0.538126727245051	0.218849064070364	hypermethylated	48.9413467871323
contig_4159	51351	51513	163	0.789141070278295	0.570286298825804	0.21885477145249	hypermethylated	71.0194984505423
contig_2870	393320	393466	147	0.678398870723502	0.45948484970615	0.218914021017352	hypermethylated	82.5441237066692
contig_1184	621722	621804	83	0.826706409286482	0.607718985051483	0.218987424234999	hypermethylated	58.3782342167363
contig_6690	23556	23771	216	0.842693434521531	0.623650542573136	0.219042891948395	hypermethylated	168.48996649536
contig_62	108939	109311	373	0.768816522921186	0.549757192582183	0.219059330339003	hypermethylated	34.2908030844607
contig_1619	248135	248295	161	0.782767178768477	0.563597013643324	0.219170165125153	hypermethylated	59.5123747910711
contig_1032	337658	337809	152	0.847601146199583	0.62818702855003	0.219414117649553	hypermethylated	226.701037451641
contig_19	29806	29971	166	0.727611401328428	0.508099193056005	0.219512208272424	hypermethylated	99.3302614941793
contig_1072	367527	367656	130	0.806665950547649	0.58714091634895	0.219525034198699	hypermethylated	79.4166678060582
contig_299	418	759	342	0.797907727024303	0.578237349287908	0.219670377736395	hypermethylated	96.5644014598821
contig_2283	27054	27116	63	0.794054591386674	0.574303283325977	0.219751308060697	hypermethylated	34.5454523506412
scaffold_2942	34776	34927	152	0.854167894190618	0.634390806898655	0.219777087291963	hypermethylated	147.34110906789
contig_269	1470	2204	735	0.805340089155723	0.585428874183015	0.219911214972707	hypermethylated	581.642256364041
contig_3569	45591	45745	155	0.865415155419422	0.645400048155392	0.22001510726403	hypermethylated	168.469939818521
contig_2720	460857	460908	52	0.7340046451516	0.513946405509467	0.220058239642133	hypermethylated	65.840052951551
contig_943	78056	78563	508	0.745432799372479	0.525326624890146	0.220106174482333	hypermethylated	186.9500580278
contig_3953	15024	15089	66	0.840345016754362	0.620208454185488	0.220136562568873	hypermethylated	51.0989126726732
contig_1876	87115	87264	150	0.77303865127209	0.552843999412839	0.220194651859251	hypermethylated	148.23331517406
contig_7264	8385	8471	87	0.826623761528893	0.606135191672461	0.220488569856432	hypermethylated	144.388731574267
contig_2101	61191	61443	253	0.719730353748387	0.499234821313938	0.220495532434449	hypermethylated	143.089311090461
contig_142	234952	235598	647	0.788249447526745	0.567714899494223	0.220534548032522	hypermethylated	1249.91004890005
contig_17	12162	12397	236	0.818636418828394	0.598060078390129	0.220576340438266	hypermethylated	120.358947026466
contig_583	247588	247687	100	0.717201042770233	0.49661521346554	0.220585829304692	hypermethylated	101.909129462908
contig_6229	11617	11837	221	0.827019695351617	0.606223850611963	0.220795844739654	hypermethylated	88.6434167160064
contig_3865	52209	52318	110	0.728023255261565	0.50713699114198	0.220886264119585	hypermethylated	64.404769422726
contig_1878	47937	48232	296	0.891124945452509	0.670223265734743	0.220901679717766	hypermethylated	1060.08176018805
contig_34	231538	232273	736	0.778400999757498	0.557430343315511	0.220970656441987	hypermethylated	69.2160530576517
contig_93	78484	78745	262	0.715183131006273	0.494181232868857	0.221001898137416	hypermethylated	245.969699751994
contig_1413	727	862	136	0.799410610286939	0.578274172458412	0.221136437828527	hypermethylated	128.262573612409
contig_180	77979	78319	341	0.825972934632139	0.604753886110137	0.221219048522002	hypermethylated	346.291952375945
contig_3428	226022	226182	161	0.89776982774027	0.676397458313542	0.221372369426728	hypermethylated	206.220655798212
contig_671	108405	108559	155	0.764158241820688	0.54266494409994	0.221493297720748	hypermethylated	119.109455744965
contig_761	326796	326983	188	0.819980440646423	0.598426348840398	0.221554091806025	hypermethylated	165.451702403272
contig_3200	689636	689936	301	0.769913129526407	0.548168339981993	0.221744789544414	hypermethylated	225.638716932714
contig_1029	153466	153818	353	0.795146050882049	0.573372095706047	0.221773955176002	hypermethylated	357.988166494935
contig_155	116263	116428	166	0.769197532663806	0.547321764828142	0.221875767835663	hypermethylated	63.3044825186258
contig_3742	73270	73732	463	0.74554879499868	0.523645380915012	0.221903414083668	hypermethylated	71.0406909245305
contig_268	192861	193375	515	0.745721381191763	0.523718503015446	0.222002878176317	hypermethylated	128.121879823474
contig_441	171373	171508	136	0.75292879264464	0.530711691842297	0.222217100802342	hypermethylated	94.8514977128906
contig_671	36348	36536	189	0.731992396259288	0.509736158240158	0.22225623801913	hypermethylated	71.2545631145913
contig_693	258611	258681	71	0.785448747334905	0.563191713103174	0.222257034231731	hypermethylated	108.734003226293
contig_185	1080783	1080929	147	0.803594106575816	0.581158664879336	0.22243544169648	hypermethylated	64.2197599755734
contig_2266	58514	58780	267	0.760389526558114	0.537908685687404	0.222480840870709	hypermethylated	93.9050813077409
contig_1661	64990	65042	53	0.807216816332059	0.584717483653512	0.222499332678547	hypermethylated	38.7420703877319
contig_478	220626	220787	162	0.664258473098865	0.44170907369528	0.222549399403585	hypermethylated	18.1800871394313
contig_1940	262813	262909	97	0.743381613272931	0.52079739205005	0.22258422122288	hypermethylated	38.8768209279842
contig_1450	694175	694458	284	0.833739492793253	0.611096939985496	0.222642552807757	hypermethylated	116.849578920863
scaffold_1118	23538	23864	327	0.807792002482834	0.585132558726173	0.22265944375666	hypermethylated	243.123442625294
contig_761	88454	88961	508	0.785736065261122	0.562968198028101	0.222767867233021	hypermethylated	322.619427147992
contig_3056	29723	29851	129	0.656475393570778	0.433629200418561	0.222846193152217	hypermethylated	77.3881717862757
scaffold_1851	304757	305078	322	0.737259448992323	0.514383972515638	0.222875476476685	hypermethylated	191.545561008499
contig_2806	49578	49769	192	0.793213980652285	0.570287745962412	0.222926234689873	hypermethylated	104.554185332798
contig_1200	710368	710499	132	0.821563647924529	0.598560688746351	0.223002959178178	hypermethylated	158.359500764582
contig_138	80457	82489	2033	0.863436747755101	0.640424185093584	0.223012562661517	hypermethylated	189.910648174915
contig_2014	10800	11166	367	0.813370543816344	0.59028271134705	0.223087832469294	hypermethylated	362.225410485984
contig_1801	72398	72735	338	0.628671405001843	0.405558183908591	0.223113221093252	hypermethylated	205.963345672186
contig_856	424167	424409	243	0.712741287142804	0.489572600465066	0.223168686677739	hypermethylated	181.511093162304
contig_2312	150585	150662	78	0.719350703568224	0.495944433645956	0.223406269922268	hypermethylated	42.4485275189291
contig_569	100007	100058	52	0.672002548886408	0.448558320319217	0.223444228567191	hypermethylated	43.2227734538535
contig_1878	71429	71783	355	0.784576703712037	0.561086604254242	0.223490099457795	hypermethylated	135.479124694183
contig_194	168273	168382	110	0.788194281016714	0.564687390473479	0.223506890543234	hypermethylated	64.2435398488362
contig_104	131702	131798	97	0.821389868049787	0.597874056686366	0.223515811363421	hypermethylated	64.9902250424989
contig_392	85635	85726	92	0.916123640426688	0.692577708467074	0.223545931959614	hypermethylated	26.9888688672473
contig_392	85509	85581	73	0.916123640426688	0.692577708467074	0.223545931959614	hypermethylated	59.5381794970134
contig_4317	9521	9757	237	0.826265092956383	0.602644097782196	0.223620995174187	hypermethylated	143.023518736314
contig_202	218055	218191	137	0.719476469069431	0.495846811098854	0.223629657970577	hypermethylated	98.4260094154728
contig_2351	48887	48991	105	0.82349443672314	0.599762330337829	0.223732106385311	hypermethylated	71.5247506005808
contig_785	277548	277634	87	0.774865497029092	0.5510990919997	0.223766405029392	hypermethylated	136.326601657628
contig_1427	232646	232881	236	0.831657461048813	0.607811701809388	0.223845759239425	hypermethylated	27.8131190847583
contig_738	7343	8884	1542	0.746846529469102	0.522981469879937	0.223865059589165	hypermethylated	69.5844381815161
contig_1339	180981	181040	60	0.942046691824352	0.718109557018208	0.223937134806144	hypermethylated	36.2663291748039
contig_814	61564	61766	203	0.738052703455953	0.514099965419877	0.223952738036076	hypermethylated	257.161563303574
contig_2698	322053	322719	667	0.762163633000697	0.537862611084777	0.22430102191592	hypermethylated	354.626913776569
contig_88	114101	114289	189	0.700449008095959	0.475812118887504	0.224636889208455	hypermethylated	61.7894636092527
contig_1801	72868	73263	396	0.701686624695315	0.477036566526164	0.224650058169151	hypermethylated	132.842507855068
contig_155	491474	491578	105	0.751936876828633	0.527237284565686	0.224699592262948	hypermethylated	141.091801995711
contig_645	311690	311879	190	0.813000783310064	0.588278655240351	0.224722128069714	hypermethylated	85.1234790921895
contig_622	138799	138943	145	0.725490920086184	0.500691434592639	0.224799485493545	hypermethylated	56.6257298743679
contig_542	84025	84149	125	0.781129891831296	0.556276600884957	0.224853290946339	hypermethylated	90.5786292312131
contig_871	180824	181121	298	0.74703656759797	0.522146133029396	0.224890434568574	hypermethylated	74.7013393466299
contig_59	25421	25762	342	0.83386414709328	0.60894352388281	0.22492062321047	hypermethylated	737.080342405264
contig_142	245456	245509	54	0.687915837460058	0.46299457070527	0.224921266754788	hypermethylated	74.1483478348487
contig_34	292470	292559	90	0.797670388261482	0.572740554834495	0.224929833426986	hypermethylated	48.4085621686267
contig_142	353583	353634	52	0.818522200269035	0.593556611221476	0.224965589047559	hypermethylated	57.6221266487666
contig_513	149804	149873	70	0.870033056929997	0.645025230277529	0.225007826652468	hypermethylated	80.7581478489524
contig_373	733795	734197	403	0.63481028529858	0.409792550218225	0.225017735080355	hypermethylated	107.253953257911
contig_282	249292	249616	325	0.772408101239443	0.547375196183301	0.225032905056142	hypermethylated	235.874593077681
contig_4103	26056	26302	247	0.754287612563234	0.529244835810603	0.225042776752631	hypermethylated	88.4413277901291
contig_203	47517	47739	223	0.735103495226546	0.510042870525746	0.2250606247008	hypermethylated	157.236966287574
contig_4923	7395	7496	102	0.866052490586268	0.640968907772771	0.225083582813497	hypermethylated	62.2865664846154
contig_4304	54014	54211	198	0.837544732650635	0.61239852106974	0.225146211580894	hypermethylated	432.001654235938
contig_601	210540	210605	66	0.766700474880166	0.541552344161031	0.225148130719134	hypermethylated	53.8488063563168
contig_1141	55170	55238	69	0.736804809837839	0.51165291272067	0.225151897117169	hypermethylated	75.6102272334335
contig_1784	112925	112990	66	0.743930325436328	0.518763960244022	0.225166365192306	hypermethylated	68.5888718365831
contig_2320	12343	12428	86	0.639375122718237	0.414118221232758	0.225256901485479	hypermethylated	43.8217077378825
contig_1831	17299	17690	392	0.70086023776571	0.475349689798869	0.225510547966841	hypermethylated	254.023191623761
contig_6244	71329	71417	89	0.875979530584567	0.650327424789641	0.225652105794927	hypermethylated	82.3484304715559
contig_3293	11163	11320	158	0.815177156951684	0.58943249783998	0.225744659111704	hypermethylated	107.746478676579
contig_1120	429216	429431	216	0.829086259629495	0.60324246522845	0.225843794401045	hypermethylated	99.8842333057265
contig_3934	130306	130578	273	0.699798726397821	0.47370142842866	0.226097297969162	hypermethylated	30.4585161166918
contig_300	58526	58800	275	0.883379992508387	0.657127292967062	0.226252699541325	hypermethylated	312.084446948966
contig_472	378122	378256	135	0.741675119626675	0.515413169161213	0.226261950465462	hypermethylated	102.871159559222
contig_1338	87405	87672	268	0.782165005858839	0.555901279602536	0.226263726256303	hypermethylated	178.652961074441
contig_2482	28715	28816	102	0.88305254948613	0.656694133941304	0.226358415544826	hypermethylated	96.7741809831309
contig_263	202845	202946	102	0.72459608685266	0.498174813168422	0.226421273684238	hypermethylated	47.9500608158532
contig_1195	22395	22553	159	0.606274667610968	0.379849454189699	0.226425213421269	hypermethylated	48.4400982853603
contig_3712	217707	217983	277	0.684657777512978	0.458140620969795	0.226517156543183	hypermethylated	85.2901783146235
contig_998	391977	392185	209	0.791855756448963	0.565273486103854	0.226582270345109	hypermethylated	39.5930136793656
scaffold_122	30340	30410	71	0.870780066990878	0.644147370393079	0.2266326965978	hypermethylated	35.4142382726366
contig_1720	131339	131392	54	0.835028208062204	0.608386119353947	0.226642088708257	hypermethylated	36.6991211948352
contig_3859	26119	26188	70	0.758854891154599	0.532186699051	0.226668192103599	hypermethylated	30.5014018691835
contig_544	549992	551042	1051	0.798250606939844	0.571554913204107	0.226695693735737	hypermethylated	524.369655516886
contig_203	46766	47283	518	0.748791815436404	0.522072019224029	0.226719796212375	hypermethylated	1183.39513598599
scaffold_1866	20322	24088	3767	0.704288809702845	0.477518737475609	0.226770072227237	hypermethylated	985.621352249995
contig_4720	141313	142161	849	0.847299637516358	0.620454754626336	0.226844882890021	hypermethylated	518.650999362041
contig_4649	4794	5488	695	0.736331900029906	0.50946758403334	0.226864315996567	hypermethylated	416.174067479506
contig_1448	16289	16485	197	0.817240925170852	0.590335698392684	0.226905226778168	hypermethylated	46.2381367290307
contig_403	79024	79463	440	0.562382052221441	0.335420786262868	0.226961265958574	hypermethylated	263.812862088965
contig_620	422758	422882	125	0.798087697500801	0.571117457419693	0.226970240081108	hypermethylated	68.7987131752968
contig_180	679711	679848	138	0.851857954558223	0.624710126651133	0.227147827907091	hypermethylated	306.373412181424
contig_282	286485	287988	1504	0.687458653653976	0.460303619231572	0.227155034422404	hypermethylated	156.940526744752
contig_1106	288280	288377	98	0.808336689160532	0.581162759417566	0.227173929742966	hypermethylated	43.630842703755
contig_3836	344715	344850	136	0.856061145499653	0.628877085084562	0.227184060415091	hypermethylated	85.7725348672844
contig_502	12853	12937	85	0.536991405764053	0.309630471427612	0.227360934336441	hypermethylated	78.3202799725404
contig_830	90412	90473	62	0.705167480182504	0.477780446636279	0.227387033546226	hypermethylated	44.0742912038768
contig_2924	494249	494694	446	0.876328413939132	0.648904050757787	0.227424363181345	hypermethylated	529.520723752099
contig_521	15012	15253	242	0.814641008463818	0.587173393946082	0.227467614517736	hypermethylated	205.196621351627
contig_4720	45845	45901	57	0.720894320110173	0.493371821258093	0.22752249885208	hypermethylated	24.7963502271515
contig_3836	408621	408758	138	0.696587827878417	0.469015374434436	0.227572453443981	hypermethylated	103.985820695427
contig_1083	295763	295888	126	0.736885755877658	0.509203148140421	0.227682607737237	hypermethylated	21.5536607634789
contig_620	283261	283516	256	0.779835896053506	0.552137761450957	0.227698134602549	hypermethylated	385.776105221344
contig_6548	376	519	144	0.729899359481862	0.502089764059067	0.227809595422796	hypermethylated	78.2182129353921
contig_125	168450	168721	272	0.830946574146891	0.603094880109569	0.227851694037322	hypermethylated	249.923013417144
contig_3577	12033	12264	232	0.80927441587646	0.581384393488693	0.227890022387767	hypermethylated	72.0176715949723
contig_989	617844	617981	138	0.836902107654143	0.608879967564162	0.228022140089981	hypermethylated	63.7740735670126
contig_478	494271	494496	226	0.872852017485706	0.644739733440044	0.228112284045662	hypermethylated	81.6596937185928
contig_646	422197	422598	402	0.867700058424839	0.639442580694341	0.228257477730497	hypermethylated	101.417445127201
contig_989	501338	501413	76	0.811797439858071	0.583427666420094	0.228369773437976	hypermethylated	63.9398986527898
contig_1407	292582	293074	493	0.839892973429404	0.611497116063999	0.228395857365405	hypermethylated	409.306120470519
contig_1072	424775	424973	199	0.724446659802056	0.495958521356883	0.228488138445173	hypermethylated	36.6585919376845
contig_617	40099	40544	446	0.723168948727659	0.494652008685316	0.228516940042343	hypermethylated	148.797598507194
contig_479	3553870	3553977	108	0.71337239416725	0.484825800408721	0.228546593758528	hypermethylated	114.127586040218
contig_3151	35804	35874	71	0.837925310044607	0.609377402618464	0.228547907426143	hypermethylated	57.4384755791441
contig_1088	366045	366102	58	0.875072033517109	0.646456250631192	0.228615782885917	hypermethylated	102.379115850595
contig_7633	152250	152391	142	0.722932194275123	0.494278329125422	0.228653865149701	hypermethylated	232.466022237487
contig_713	125118	125604	487	0.780158047445137	0.551435337471257	0.228722709973881	hypermethylated	339.974302299087
contig_4044	1772	2079	308	0.851266080139561	0.622453873030408	0.228812207109153	hypermethylated	333.653458029082
contig_3896	87562	87745	184	0.865809891499919	0.636963199408626	0.228846692091293	hypermethylated	82.494176360642
contig_2929	229178	229253	76	0.772454798116272	0.543568512241962	0.22888628587431	hypermethylated	40.499474333732
contig_826	103967	104142	176	0.814585680496517	0.585494276993505	0.229091403503012	hypermethylated	28.9713766993654
contig_41	180331	180617	287	0.740120234755701	0.511022056675787	0.229098178079914	hypermethylated	159.971699125128
contig_865	109216	109313	98	0.739716221546922	0.510553004505618	0.229163217041304	hypermethylated	33.6282053231694
contig_634	370439	370594	156	0.730036478164344	0.500833996323883	0.229202481840461	hypermethylated	172.344659511202
contig_1069	491230	491561	332	0.786481422723436	0.55719713126675	0.229284291456686	hypermethylated	215.25757155472
contig_1490	92129	92565	437	0.683325681168999	0.453959483938319	0.22936619723068	hypermethylated	219.993525958321
contig_5768	3822	3886	65	0.863266903553442	0.633613741283498	0.229653162269944	hypermethylated	43.5687797061846
contig_539	49814	49961	148	0.795991169126582	0.566313762822007	0.229677406304575	hypermethylated	53.050320766437
contig_2562	64760	64954	195	0.715349616195076	0.485626029200166	0.22972358699491	hypermethylated	141.686696743025
contig_479	3234190	3234556	367	0.71888699080275	0.489074069352772	0.229812921449977	hypermethylated	140.748800004409
contig_180	1033647	1033996	350	0.728228670079939	0.498347099752992	0.229881570326948	hypermethylated	132.026004541133
contig_6033	69096	69196	101	0.743932242531871	0.514039670261546	0.229892572270325	hypermethylated	29.1634401311921
contig_403	78040	78287	248	0.58510130672775	0.35507326422458	0.23002804250317	hypermethylated	74.7480354201283
contig_730	11158	11286	129	0.734193009702913	0.504080397944313	0.230112611758601	hypermethylated	140.46784541421
contig_1033	401908	402190	283	0.833560811308299	0.603314528639924	0.230246282668375	hypermethylated	317.852487237868
contig_1063	315956	316064	109	0.80909979356641	0.57879759292887	0.230302200637541	hypermethylated	69.3157857169568
contig_1063	315845	315902	58	0.80909979356641	0.57879759292887	0.230302200637541	hypermethylated	92.9509820760538
contig_412	67109	67452	344	0.83625226253555	0.605885508485938	0.230366754049612	hypermethylated	172.284704723468
contig_370	165808	166032	225	0.821037965365166	0.590489137967527	0.230548827397638	hypermethylated	40.4262622879953
contig_1004	165319	165413	95	0.726033222257832	0.495435653100762	0.23059756915707	hypermethylated	42.8968105633679
contig_3994	472602	472899	298	0.831672161162918	0.600968944251882	0.230703216911036	hypermethylated	408.078570510495
contig_472	378342	378412	71	0.729022428336793	0.498267873089908	0.230754555246885	hypermethylated	51.8059296817986
contig_820	58445	58534	90	0.919579602156169	0.688819000012373	0.230760602143796	hypermethylated	46.2252544628053
contig_1714	34021	34127	107	0.847077854433527	0.616276222184549	0.230801632248978	hypermethylated	91.5609586534401
contig_483	45402	45565	164	0.838964489937331	0.608049776510715	0.230914713426616	hypermethylated	69.9173131873002
contig_535	44148	44226	79	0.777649999608774	0.546703871222602	0.230946128386172	hypermethylated	76.358269420591
contig_7446	17042	17168	127	0.716070744991727	0.484914523669681	0.231156221322046	hypermethylated	55.8931458951541
contig_3750	4761	4842	82	0.871904497801013	0.640673602370036	0.231230895430976	hypermethylated	89.9365052910418
contig_849	105501	106148	648	0.805709080039796	0.574460597679678	0.231248482360118	hypermethylated	488.214178777358
contig_1004	252510	252572	63	0.737633303890114	0.50623164937807	0.231401654512044	hypermethylated	54.2598040417158
contig_3175	26891	26945	55	0.807464769814518	0.575917728618675	0.231547041195843	hypermethylated	57.6467755343939
contig_7550	275681	275869	189	0.825730362690956	0.593984004068503	0.231746358622453	hypermethylated	97.1784091072297
scaffold_122	484406	484469	64	0.790444136933088	0.558358172878098	0.23208596405499	hypermethylated	46.9389300686507
contig_645	145401	146008	608	0.749525882725889	0.517363963474407	0.232161919251482	hypermethylated	409.395574147256
contig_3797	5278	5601	324	0.670358426554395	0.438135964845212	0.232222461709183	hypermethylated	182.764598359613
contig_478	133867	133926	60	0.795203056907595	0.56288874666327	0.232314310244324	hypermethylated	34.2244328381601
contig_132	311411	311578	168	0.818793208436968	0.586419730497372	0.232373477939596	hypermethylated	223.58806082152
contig_215	302173	302227	55	0.76144256655352	0.528946045716549	0.232496520836971	hypermethylated	86.438138786623
contig_1378	217965	218257	293	0.823861634262664	0.591176890586821	0.232684743675843	hypermethylated	86.2737079387187
contig_4704	3356	3438	83	0.515431376611665	0.282740787880959	0.232690588730705	hypermethylated	80.9005339770428
contig_1714	23151	23304	154	0.858479087819606	0.625772959709665	0.232706128109941	hypermethylated	199.919554322652
contig_518	171917	171983	67	0.489429307146224	0.256503976436451	0.232925330709774	hypermethylated	42.7845176066034
contig_1940	818823	818889	67	0.826171113155634	0.593204626930661	0.232966486224974	hypermethylated	32.5002407717461
contig_63	272547	272716	170	0.850075824173627	0.617107977011701	0.232967847161926	hypermethylated	286.073424097394
contig_259	141241	141555	315	0.593056502421159	0.360035854749621	0.233020647671538	hypermethylated	576.832567220973
contig_561	37048	37373	326	0.645191547434737	0.411971520904105	0.233220026530632	hypermethylated	555.754022986238
contig_1052	23939	24186	248	0.700499043090848	0.467156429010112	0.233342614080736	hypermethylated	60.7714083839247
contig_2238	573589	573659	71	0.709450321974498	0.475980706295556	0.233469615678942	hypermethylated	36.9857469451082
contig_880	181330	181470	141	0.897650320983846	0.664129367946958	0.233520953036889	hypermethylated	111.390195994062
contig_693	101766	101968	203	0.762136244399266	0.528405423301901	0.233730821097365	hypermethylated	73.0024068596288
contig_3757	169608	169848	241	0.724810272036857	0.491061851105068	0.233748420931789	hypermethylated	222.107077627525
scaffold_1866	7950	17519	9570	0.686547304906971	0.452784463403314	0.233762841503657	hypermethylated	2668.13304577986
contig_257	17235	17313	79	0.828702060934939	0.594915412709468	0.233786648225471	hypermethylated	48.5406232043174
contig_370	366200	366740	541	0.843179019535794	0.609363938016835	0.23381508151896	hypermethylated	77.527721078747
contig_4192	111756	112093	338	0.712465884429344	0.478634366677232	0.233831517752113	hypermethylated	95.2282175557413
contig_1653	24770	24857	88	0.85894426619948	0.625017150677743	0.233927115521736	hypermethylated	95.4354885423176
contig_2412	9326	9654	329	0.799125447475943	0.565115331662533	0.234010115813409	hypermethylated	252.497897637476
contig_3766	85225	85314	90	0.779961572331166	0.545720095950569	0.234241476380597	hypermethylated	37.1340811617318
contig_2600	31557	31808	252	0.772483843565835	0.538146977335567	0.234336866230267	hypermethylated	302.355234675876
contig_4241	490054	490136	83	0.750826212248704	0.516278976761295	0.234547235487409	hypermethylated	50.3605503228821
contig_1184	63650	63889	240	0.779603952510622	0.544993538363285	0.234610414147337	hypermethylated	104.973234593614
contig_186	309914	310135	222	0.762737586882031	0.52795846755068	0.23477911933135	hypermethylated	83.0925029641389
contig_3181	37006	37203	198	0.808479199985516	0.573575555387665	0.234903644597851	hypermethylated	125.164113124813
contig_551	157354	157450	97	0.776194678810448	0.541204071556635	0.234990607253813	hypermethylated	43.5560771765134
contig_1801	87186	87305	120	0.819274089583433	0.584226406326937	0.235047683256495	hypermethylated	67.5812101819726
contig_1955	32357	32606	250	0.833125052277473	0.597622808590458	0.235502243687015	hypermethylated	236.35227542756
contig_467	260841	261358	518	0.874196638966311	0.638499592506065	0.235697046460245	hypermethylated	561.592961194446
contig_1600	21301	21414	114	0.84612811713908	0.610336090659219	0.235792026479861	hypermethylated	62.0523882053954
contig_1395	211004	211196	193	0.791954856541558	0.556091321033851	0.235863535507707	hypermethylated	96.763418669012
contig_2066	27	1332	1306	0.739115212021228	0.503052506772691	0.236062705248537	hypermethylated	368.327640139961
contig_3779	18106	18178	73	0.723416047321088	0.487284757487976	0.236131289833112	hypermethylated	56.6170370107864
contig_714	140237	140859	623	0.79919247857279	0.563056341241252	0.236136137331538	hypermethylated	92.7038827030357
contig_324	27516	27754	239	0.779013574782299	0.542761615687328	0.236251959094972	hypermethylated	280.45519083618
contig_4807	74124	74223	100	0.87052971295225	0.634193302354607	0.236336410597642	hypermethylated	86.4412167138681
contig_5230	142791	143006	216	0.732001429142777	0.49543539511172	0.236566034031057	hypermethylated	74.369942063423
contig_3251	85786	85857	72	0.911583811477914	0.67495614261367	0.236627668864244	hypermethylated	27.2197781653256
contig_3154	552	603	52	0.734242837856964	0.497579193260844	0.23666364459612	hypermethylated	30.5294764774385
contig_437	169987	170073	87	0.836590227802247	0.599891694670746	0.236698533131501	hypermethylated	85.6714592770699
contig_1348	185812	189388	3577	0.613161658608398	0.376453089667182	0.236708568941216	hypermethylated	92.0536590043318
contig_4046	262186	262367	182	0.776213883102949	0.539498700916259	0.236715182186691	hypermethylated	62.256562651164
contig_80	203462	203607	146	0.631202671259951	0.394482305370455	0.236720365889496	hypermethylated	68.7823973349321
contig_259	158898	158988	91	0.647109839291388	0.410344943617747	0.236764895673641	hypermethylated	42.3748598247974
contig_206	64061	64126	66	0.69389340987213	0.457064125179621	0.23682928469251	hypermethylated	32.7704314997171
contig_644	60586	60828	243	0.717014884296502	0.479987325698407	0.237027558598094	hypermethylated	20.8761327399916
contig_3905	264466	264850	385	0.755774516044822	0.518511298122132	0.23726321792269	hypermethylated	92.0537500706844
scaffold_4014	515867	516162	296	0.817752196287236	0.580369447784127	0.23738274850311	hypermethylated	203.710551847901
contig_2439	93978	94328	351	0.75328331889718	0.515869197649685	0.237414121247495	hypermethylated	81.5767208053633
contig_797	48690	48793	104	0.803593707419871	0.566163914985927	0.237429792433944	hypermethylated	78.3587962358682
contig_699	281178	281254	77	0.790930593692179	0.553500211331952	0.237430382360227	hypermethylated	39.216413135815
contig_4828	14001	14140	140	0.759026500917672	0.521588048292441	0.237438452625231	hypermethylated	114.517507146305
scaffold_122	948856	949052	197	0.736851615700568	0.499303519250603	0.237548096449965	hypermethylated	43.8841704835544
contig_268	627807	627859	53	0.775044437658483	0.537298699849831	0.237745737808652	hypermethylated	31.7020498295102
contig_1940	863030	863295	266	0.725220927678056	0.487455446202488	0.237765481475567	hypermethylated	27.1222519127841
contig_1200	463822	464256	435	0.782074922144085	0.544282117080947	0.237792805063138	hypermethylated	174.761650032962
contig_2698	179497	180026	530	0.743488046750315	0.505683885893184	0.237804160857131	hypermethylated	184.744906015927
contig_3308	76170	76263	94	0.793707408571792	0.555738934296578	0.237968474275214	hypermethylated	39.2431504055434
contig_342	354233	354519	287	0.576284398363128	0.33819077318789	0.238093625175238	hypermethylated	156.934346549299
contig_2348	11156	11416	261	0.834245445598699	0.596149564739938	0.238095880858761	hypermethylated	222.912636597605
contig_3577	348057	348188	132	0.860474272784057	0.622270277532069	0.238203995251988	hypermethylated	105.281373242255
contig_771	110620	111193	574	0.800269292166356	0.562001663438142	0.238267628728213	hypermethylated	386.6037306422
contig_186	400593	400760	168	0.81915202518211	0.580824453118755	0.238327572063354	hypermethylated	285.30768054035
contig_1779	7037	7251	215	0.91230792897746	0.673969753226378	0.238338175751082	hypermethylated	90.8580069297633
contig_4251	2279	2746	468	0.753469167970569	0.514972622682934	0.238496545287635	hypermethylated	207.649971769129
contig_565	308871	309136	266	0.626287845214295	0.387532407296173	0.238755437918122	hypermethylated	250.723596677815
contig_180	141643	141990	348	0.833546661076297	0.594726129098864	0.238820531977433	hypermethylated	186.064518792919
contig_3982	147570	147823	254	0.761896186543047	0.522957600226013	0.238938586317034	hypermethylated	90.2033036909388
contig_268	387790	388268	479	0.742898233889458	0.503680638609871	0.239217595279587	hypermethylated	152.884233880395
contig_4005	123446	123543	98	0.799194907500043	0.559836046545432	0.239358860954611	hypermethylated	27.8126191125992
contig_5324	3061	3356	296	0.679687791625081	0.440317253757111	0.23937053786797	hypermethylated	212.270661413568
contig_85	295569	295781	213	0.744875089041928	0.505447533727623	0.239427555314305	hypermethylated	107.024418821188
contig_1053	122282	122478	197	0.708089051572588	0.468652127566135	0.239436924006453	hypermethylated	280.367176477847
contig_3855	123044	123107	64	0.744833851231161	0.505162066886475	0.239671784344686	hypermethylated	50.68692680171
contig_511	1474196	1474257	62	0.750611378952655	0.51091944207159	0.239691936881064	hypermethylated	69.5758904347089
contig_4888	104846	105241	396	0.798303458544311	0.558496664068185	0.239806794476126	hypermethylated	19.826989034153
contig_357	95214	95590	377	0.833338337180266	0.593370929680802	0.239967407499464	hypermethylated	404.23966572815
contig_588	871148	871453	306	0.774642511101707	0.534191174145376	0.24045133695633	hypermethylated	257.703692831272
contig_57	200105	200343	239	0.816858572105832	0.576193078620106	0.240665493485727	hypermethylated	194.527372387024
contig_379	73605	73723	119	0.780086997175527	0.539328644415637	0.240758352759891	hypermethylated	40.3520757071055
contig_3836	383859	384024	166	0.751805083826011	0.510931996755834	0.240873087070176	hypermethylated	70.6721183470316
contig_947	37324	37638	315	0.859971534086481	0.61909203325843	0.24087950082805	hypermethylated	175.5225759211
contig_36	79811	80102	292	0.855370407027602	0.61431776834173	0.241052638685872	hypermethylated	570.87996600766
contig_467	276001	276673	673	0.872610911330298	0.631298679125618	0.241312232204681	hypermethylated	536.093573648783
scaffold_1866	17900	18147	248	0.736043055577844	0.494725164416182	0.241317891161662	hypermethylated	182.922338799833
contig_2541	52715	52907	193	0.676857457376549	0.435258866265026	0.241598591111523	hypermethylated	145.815791784758
contig_588	39852	40202	351	0.775143111731059	0.533542820651967	0.241600291079092	hypermethylated	184.872533329843
contig_2193	285700	285780	81	0.907576426181562	0.665594106504292	0.241982319677271	hypermethylated	67.7288925610645
contig_3742	15273	15418	146	0.752539182571186	0.510495828480953	0.242043354090233	hypermethylated	61.7008383404542
contig_479	3688287	3688474	188	0.723281847897294	0.481077609302177	0.242204238595117	hypermethylated	95.5683253737239
contig_11	33028	33144	117	0.753218258653474	0.510934192978118	0.242284065675357	hypermethylated	34.1200608160979
contig_3015	123607	123750	144	0.670244369927708	0.427695048564493	0.242549321363215	hypermethylated	29.8800428860348
contig_5425	73308	73596	289	0.754747022812108	0.512146688894975	0.242600333917132	hypermethylated	66.492466070157
contig_4031	73359	73572	214	0.871741542118918	0.629028683113962	0.242712859004956	hypermethylated	107.217443712513
contig_561	54643	55240	598	0.773142032679257	0.530257363292055	0.242884669387203	hypermethylated	599.138598756482
contig_2649	36366	36445	80	0.803235440695468	0.560257617622998	0.24297782307247	hypermethylated	25.5074412143369
contig_833	640643	640744	102	0.778003208245915	0.534965979047927	0.243037229197988	hypermethylated	27.0439194117502
contig_4064	17364	17561	198	0.836407876835366	0.593337363043194	0.243070513792172	hypermethylated	157.401345063772
contig_7777	70498	70595	98	0.75570582558919	0.512603107057171	0.243102718532019	hypermethylated	29.5357202462733
contig_520	88208	88273	66	0.846684620257818	0.603257241527694	0.243427378730123	hypermethylated	45.8732902889662
contig_4303	47394	47529	136	0.764037636885679	0.520589495691415	0.243448141194265	hypermethylated	44.7067803278304
contig_797	20732	20942	211	0.778570106963566	0.534990877727115	0.243579229236451	hypermethylated	127.127873888984
contig_580	274104	274305	202	0.795422516743592	0.55176027248653	0.243662244257062	hypermethylated	87.720574260077
contig_578	171119	171253	135	0.77529391200635	0.531625785187868	0.243668126818482	hypermethylated	175.327128831036
contig_2439	94406	94496	91	0.751009091914324	0.506940894021718	0.244068197892606	hypermethylated	52.2853016459731
contig_830	295732	296261	530	0.780899679247699	0.536823928855799	0.2440757503919	hypermethylated	176.680438680751
contig_1082	66202	66283	82	0.916228501301945	0.672140220348721	0.244088280953224	hypermethylated	22.8777530801425
contig_1942	288797	288879	83	0.611603311893407	0.367367509083717	0.244235802809691	hypermethylated	21.5021152542936
contig_867	578534	578729	196	0.699774414222067	0.455366987257075	0.244407426964992	hypermethylated	92.8141109099452
contig_132	391188	391256	69	0.830776608913901	0.586351521042046	0.244425087871855	hypermethylated	71.1847783087483
contig_479	1244170	1244599	430	0.779373458371054	0.534913006197613	0.244460452173441	hypermethylated	85.5300189569038
contig_1103	143381	144468	1088	0.842131747591864	0.597571379392515	0.244560368199349	hypermethylated	255.992778224249
contig_155	503912	504068	157	0.794125644833411	0.54935652572603	0.244769119107381	hypermethylated	83.2282967412228
scaffold_2942	13764	13845	82	0.703581527170034	0.458675190516081	0.244906336653953	hypermethylated	38.0548832669699
contig_2225	28214	28278	65	0.853748577707265	0.608826451029463	0.244922126677802	hypermethylated	82.1735902393949
contig_326	16443	16737	295	0.835580255111004	0.590583419134993	0.244996835976011	hypermethylated	320.928055712883
contig_2825	78608	78719	112	0.683778338601568	0.438716682920984	0.245061655680584	hypermethylated	35.9517625886647
contig_132	117768	117916	149	0.827227615604706	0.582113012072394	0.245114603532312	hypermethylated	80.4857257156162
contig_5400	28118	28198	81	0.944023207475576	0.698841019646698	0.245182187828878	hypermethylated	31.1778214067179
contig_2199	255561	256114	554	0.671237119527275	0.425907310743854	0.245329808783421	hypermethylated	246.754856913183
contig_654	17195	17464	270	0.845804173730982	0.600429451488388	0.245374722242594	hypermethylated	283.335097605685
contig_18	26931	27013	83	0.747077058576536	0.501666484624269	0.245410573952268	hypermethylated	32.7629371545748
contig_3855	150029	150282	254	0.805156809980288	0.559640502221451	0.245516307758837	hypermethylated	58.4598687151306
contig_3954	333583	333703	121	0.713655732331943	0.468032811410223	0.24562292092172	hypermethylated	47.6334693098133
contig_1216	22668	22815	148	0.575812534123839	0.330182764499223	0.245629769624616	hypermethylated	24.4468083501011
contig_3904	64555	64653	99	0.655299016338913	0.409653100326547	0.245645916012366	hypermethylated	30.2810213909729
contig_1237	74932	75402	471	0.806422307842426	0.560561662242691	0.245860645599734	hypermethylated	216.8815299792
contig_3165	163876	164044	169	0.733983657162723	0.48805512089681	0.245928536265913	hypermethylated	31.1476721517209
contig_180	185304	185640	337	0.74815615965225	0.50211395836664	0.24604220128561	hypermethylated	327.935620000566
contig_1416	54578	54766	189	0.674951294598191	0.428848567668675	0.246102726929517	hypermethylated	47.4367583439725
contig_2462	10446	10573	128	0.894312368785963	0.648183416872439	0.246128951913523	hypermethylated	40.9573570521729
contig_634	370170	370346	177	0.797479201442991	0.550817619923763	0.246661581519228	hypermethylated	37.783784489311
contig_3846	68043	68304	262	0.835780379942616	0.58909550463026	0.246684875312356	hypermethylated	76.80287286969
contig_277	24691	24836	146	0.630776575507636	0.383726982614322	0.247049592893314	hypermethylated	40.0453601822626
contig_96	115097	115164	68	0.599392077568943	0.352260168913285	0.247131908655658	hypermethylated	122.079310877051
contig_864	8339	9031	693	0.600131970357118	0.352939485532414	0.247192484824704	hypermethylated	37.8503077388096
contig_143	9060	9221	162	0.850462089512096	0.603105966946721	0.247356122565376	hypermethylated	69.966061104263
contig_3106	95039	95132	94	0.685643416136128	0.438151697842309	0.247491718293818	hypermethylated	19.8546197739496
contig_7022	9152	9212	61	0.699445257292828	0.451793843174582	0.247651414118245	hypermethylated	42.5473585254237
contig_2244	82910	83021	112	0.829731647840671	0.582065781457768	0.247665866382903	hypermethylated	243.813273605949
contig_4816	8572	8746	175	0.84185457799502	0.594119557763823	0.247735020231196	hypermethylated	206.580014515879
contig_130	1171026	1171084	59	0.775629212582285	0.527780812642091	0.247848399940193	hypermethylated	42.5578871405922
contig_3351	152695	152901	207	0.892904789345105	0.644987521532398	0.247917267812708	hypermethylated	125.71164044605
contig_1200	84081	84538	458	0.749731962606479	0.501779634104749	0.24795232850173	hypermethylated	345.334235297306
contig_268	1097399	1097673	275	0.802910126230423	0.554815646662726	0.248094479567696	hypermethylated	259.586559747408
contig_5397	5534	5957	424	0.771624631557848	0.523506835158745	0.248117796399103	hypermethylated	123.680099150006
contig_215	12699	12757	59	0.668845390133725	0.420560479480804	0.248284910652921	hypermethylated	70.9660750403171
contig_1806	28617	28689	73	0.843665034650671	0.595278089703097	0.248386944947574	hypermethylated	68.9733306706902
contig_1888	12910	13036	127	0.913466361987626	0.664673755955694	0.248792606031932	hypermethylated	96.7868440780815
contig_3996	221131	221290	160	0.841477892956336	0.592528581300907	0.248949311655429	hypermethylated	138.347589857983
contig_4193	49225	49353	129	0.837504167319715	0.588265581273008	0.249238586046708	hypermethylated	91.7233596759847
contig_3465	734935	734995	61	0.771055167491445	0.521700770817732	0.249354396673713	hypermethylated	24.2292310675996
scaffold_6838	54153	54347	195	0.821422216868903	0.57204061867556	0.249381598193343	hypermethylated	240.614603474148
contig_5887	10272	10376	105	0.838900734572426	0.589457984760194	0.249442749812232	hypermethylated	157.513731762679
contig_757	624599	624656	58	0.746342688778743	0.496710747060177	0.249631941718566	hypermethylated	38.4981518588969
contig_2894	94991	95153	163	0.704026934257789	0.454246009490545	0.249780924767244	hypermethylated	30.8456886771364
contig_2396	340750	340809	60	0.620744453897303	0.370662868614244	0.250081585283059	hypermethylated	50.910346600775
contig_252	621594	621672	79	0.801779534950288	0.551629784436977	0.250149750513311	hypermethylated	36.5260778316132
contig_291	294573	294837	265	0.755396258640758	0.505201441352058	0.2501948172887	hypermethylated	38.9053645164527
contig_2720	459905	460039	135	0.827325209482622	0.577069260069103	0.250255949413519	hypermethylated	178.467754739732
contig_932	269202	269295	94	0.789754881871063	0.539331473183507	0.250423408687556	hypermethylated	48.1521843691311
scaffold_4014	29004	29303	300	0.812517131727861	0.562022808581247	0.250494323146614	hypermethylated	194.240776482225
contig_1763	204119	204371	253	0.801071131406927	0.550545541543957	0.250525589862971	hypermethylated	158.133061586816
contig_6857	260794	261040	247	0.713338887587417	0.462705484872885	0.250633402714532	hypermethylated	38.5356979822434
contig_2199	938802	939034	233	0.831349435561048	0.580370993288664	0.250978442272384	hypermethylated	208.839550069666
contig_289	41862	42072	211	0.614259795172752	0.363015678154317	0.251244117018435	hypermethylated	395.727275381623
contig_1940	558540	558845	306	0.81535655161539	0.564099943293279	0.251256608322111	hypermethylated	295.554887338587
contig_219	76065	76658	594	0.861901089561231	0.61062130079059	0.251279788770642	hypermethylated	1129.76414354491
contig_4697	11263	11496	234	0.866437216482991	0.615012983089379	0.251424233393611	hypermethylated	207.542383945889
contig_7694	2990	3245	256	0.865008675615153	0.61334502303706	0.251663652578093	hypermethylated	173.447291376996
contig_932	117036	117320	285	0.792548200701379	0.540874111080066	0.251674089621313	hypermethylated	138.530819643843
contig_252	31828	32266	439	0.798454761060695	0.546688914412086	0.25176584664861	hypermethylated	76.6226735345928
contig_849	270526	270698	173	0.771816480910387	0.520045108702118	0.251771372208269	hypermethylated	127.793375528493
contig_238	182174	182442	269	0.762568782009862	0.510735974778999	0.251832807230863	hypermethylated	238.816575834519
contig_4209	148151	148385	235	0.716139965440463	0.46380605574447	0.252333909695993	hypermethylated	52.9209175873777
scaffold_3010	206483	206626	144	0.819414512572841	0.566693661458872	0.252720851113969	hypermethylated	41.5778886184079
contig_620	108657	108729	73	0.88551830084961	0.632756127368042	0.252762173481568	hypermethylated	22.1773459326982
contig_104	26262	26313	52	0.789045024320359	0.535778911931687	0.253266112388672	hypermethylated	62.5246473468111
contig_1188	34329	34402	74	0.752322655976938	0.498921757236396	0.253400898740542	hypermethylated	33.2031453517012
contig_5315	20464	20710	247	0.539261514586102	0.285813283749698	0.253448230836404	hypermethylated	352.461731453544
contig_173	69068	69808	741	0.82276780281681	0.569294758319134	0.253473044497675	hypermethylated	962.768734698643
contig_4149	7055	7137	83	0.724881392249688	0.471372220409446	0.253509171840242	hypermethylated	81.0440057999762
contig_989	305258	305419	162	0.876974714680222	0.623363164906523	0.253611549773699	hypermethylated	136.578467546736
contig_1027	465616	465775	160	0.736260673181896	0.482623612984432	0.253637060197464	hypermethylated	57.2230242610557
scaffold_71	218406	218517	112	0.743058055213418	0.489383930062286	0.253674125151132	hypermethylated	40.2323162190889
contig_4146	122779	122999	221	0.787027536722625	0.533335517893115	0.253692018829511	hypermethylated	247.032322256111
contig_2970	108009	108059	51	0.61359811340804	0.359886586590815	0.253711526817225	hypermethylated	19.9511307723944
contig_144	473749	473952	204	0.84914899797692	0.595308934944734	0.253840063032185	hypermethylated	303.302670051274
contig_4183	39796	39885	90	0.851777400995237	0.597921247651773	0.253856153343464	hypermethylated	31.0542906120807
contig_269	212794	213289	496	0.86314568899439	0.609238273109944	0.253907415884446	hypermethylated	609.732663680483
contig_2510	24617	24767	151	0.870306558166508	0.616385552827073	0.253921005339435	hypermethylated	76.6721724497414
scaffold_302	647566	647983	418	0.799039948561954	0.544974573982618	0.254065374579336	hypermethylated	100.896218545766
contig_6181	97217	97486	270	0.787466130960312	0.533301807511962	0.254164323448351	hypermethylated	100.238929619591
contig_319	652103	652242	140	0.857027797903475	0.6026305210764	0.254397276827075	hypermethylated	266.172331480583
scaffold_122	327875	327968	94	0.718788462370592	0.464369530887797	0.254418931482795	hypermethylated	45.0283877942683
contig_1113	162650	163193	544	0.803852214041613	0.549154420582491	0.254697793459122	hypermethylated	311.113148063718
contig_6877	52786	53063	278	0.825297756156028	0.570452336948921	0.254845419207108	hypermethylated	211.542548190592
contig_1053	29303	29562	260	0.769755089928263	0.514829931261216	0.254925158667047	hypermethylated	271.137529107043
contig_3967	20134	20688	555	0.823356826243708	0.56824966256842	0.255107163675288	hypermethylated	419.270681768891
contig_511	1232427	1232540	114	0.894208045546821	0.638838894522332	0.255369151024489	hypermethylated	64.4183195249716
contig_979	574334	574396	63	0.941155453802305	0.685650591407413	0.255504862394892	hypermethylated	35.2170233250871
contig_34	101115	101464	350	0.80376130091293	0.548136044912557	0.255625256000374	hypermethylated	456.055615622832
contig_847	6248	6320	73	0.901823574568851	0.6457491536932	0.256074420875651	hypermethylated	47.7439494029455
contig_3411	41982	42141	160	0.931282420555866	0.675029361206194	0.256253059349672	hypermethylated	150.485840447555
contig_998	416952	417609	658	0.805743479777134	0.549302257248631	0.256441222528503	hypermethylated	176.541062751668
contig_1556	182708	182871	164	0.833556141685429	0.576858704977578	0.256697436707851	hypermethylated	218.510523577306
contig_2192	49194	49338	145	0.811549392543693	0.554848453123975	0.256700939419718	hypermethylated	115.565939861594
contig_1088	190596	191081	486	0.788521828307951	0.531805279679421	0.256716548628531	hypermethylated	326.695568515821
contig_2320	4405	4526	122	0.818562285220618	0.561551897954848	0.25701038726577	hypermethylated	41.3100245349378
contig_4607	3977	4052	76	0.799601177484313	0.542394964466397	0.257206213017916	hypermethylated	40.4760293114938
contig_4241	188955	189034	80	0.829208906329927	0.571931287775154	0.257277618554772	hypermethylated	95.5770612049336
contig_897	75490	75627	138	0.845996540534028	0.588509867215676	0.257486673318351	hypermethylated	91.2488431446077
contig_2070	186189	186651	463	0.790797707822597	0.532933929227584	0.257863778595012	hypermethylated	183.170487486225
contig_3430	58990	59100	111	0.811331921958467	0.553354326029377	0.25797759592909	hypermethylated	104.359294516838
contig_3618	203896	204083	188	0.859962766062716	0.60192115987786	0.258041606184856	hypermethylated	118.887704418194
contig_3669	28972	29081	110	0.753640298487151	0.495508047142891	0.25813225134426	hypermethylated	63.3963499391048
contig_833	257735	257885	151	0.731102718359015	0.472905451679359	0.258197266679656	hypermethylated	36.9038964005306
contig_1193	11291	11467	177	0.842009825399159	0.583097382880236	0.258912442518923	hypermethylated	106.974562063159
contig_817	35480	35563	84	0.922235838587074	0.663256721446071	0.258979117141003	hypermethylated	38.94117736809
contig_186	555947	556196	250	0.767736015278145	0.508655323565112	0.259080691713033	hypermethylated	44.1287708180494
contig_2267	39873	40089	217	0.805828280052719	0.546698315485795	0.259129964566923	hypermethylated	55.5804678670002
scaffold_7705	135150	135202	53	0.798731883806615	0.539559412178974	0.25917247162764	hypermethylated	63.907561495277
contig_870	27709	27878	170	0.76435643243858	0.504605167295031	0.259751265143549	hypermethylated	138.198789251404
contig_370	249721	250157	437	0.627240489802825	0.366962042186702	0.260278447616123	hypermethylated	174.075531481796
contig_578	108490	108738	249	0.862170814101969	0.601765069164254	0.260405744937715	hypermethylated	309.381168632351
contig_7607	56779	56849	71	0.893427220255055	0.632952993069275	0.260474227185779	hypermethylated	46.2205753932642
contig_5963	137080	137331	252	0.876973021934941	0.616475995122751	0.26049702681219	hypermethylated	78.9671627130359
contig_823	83895	83961	67	0.679873633410736	0.419183720231377	0.260689913179359	hypermethylated	36.6807968075063
scaffold_1118	687810	688013	204	0.731893135004007	0.470458469518459	0.261434665485548	hypermethylated	99.1834562923102
contig_3742	71318	71585	268	0.763593093842193	0.502118313766921	0.261474780075271	hypermethylated	132.454462883187
contig_1019	177949	178549	601	0.819480108498633	0.557871406586511	0.261608701912123	hypermethylated	451.363021650365
contig_1027	549633	549938	306	0.807072668095071	0.545289346015579	0.261783322079492	hypermethylated	85.2866595181387
contig_511	423478	423728	251	0.808660257980003	0.546841017938522	0.261819240041481	hypermethylated	179.175414089576
contig_2093	1330	1477	148	0.566814076701222	0.304913409496703	0.261900667204518	hypermethylated	114.301255445623
contig_342	346104	346265	162	0.681314493608741	0.419368697816051	0.26194579579269	hypermethylated	251.039901905947
contig_3368	193505	193614	110	0.784274006361135	0.52217645258414	0.262097553776995	hypermethylated	44.7908643987453
contig_1255	776567	776776	210	0.755749953242284	0.49363387085496	0.262116082387325	hypermethylated	88.6618548214728
contig_2244	49390	49715	326	0.746584101695535	0.484377851049975	0.26220625064556	hypermethylated	99.7982797514778
contig_2746	170462	170654	193	0.768109450182932	0.505844216481975	0.262265233700957	hypermethylated	105.35812357573
contig_4773	50083	50520	438	0.747960487013082	0.485666550054355	0.262293936958727	hypermethylated	49.131318137044
contig_1510	34533	34693	161	0.8679613442037	0.60565285995082	0.26230848425288	hypermethylated	211.831845896745
contig_820	90766	90961	196	0.681128426320246	0.418262233110288	0.262866193209958	hypermethylated	213.291542114806
contig_491	7448	7904	457	0.831469096648562	0.567764552568674	0.263704544079888	hypermethylated	303.880324976635
contig_3757	169418	169556	139	0.745928114421461	0.482185831460309	0.263742282961152	hypermethylated	144.460250552609
contig_4046	60230	60360	131	0.866160730278394	0.602181361177099	0.263979369101295	hypermethylated	68.4957184709937
contig_3068	93116	93222	107	0.817234177145096	0.553156743458652	0.264077433686444	hypermethylated	113.75257797316
contig_1029	173507	173893	387	0.820346411219178	0.555805142811764	0.264541268407415	hypermethylated	250.193175626094
contig_35	64364	64504	141	0.615371852549456	0.350628423814182	0.264743428735274	hypermethylated	41.369178749395
contig_2312	151789	152077	289	0.62959945397234	0.364811233219423	0.264788220752917	hypermethylated	46.2128131919457
contig_1418	300410	300544	135	0.767461172930541	0.502559342108661	0.26490183082188	hypermethylated	168.914986842684
contig_431	321969	322040	72	0.864924409254155	0.599987532084847	0.264936877169309	hypermethylated	24.6613923348966
contig_138	34148	34399	252	0.767789580407569	0.50273071445941	0.265058865948159	hypermethylated	216.47950390424
contig_771	121258	121625	368	0.827479816759038	0.5623997029853	0.265080113773739	hypermethylated	443.171446493054
contig_3737	121	247	127	0.717643071170927	0.45228624770443	0.265356823466496	hypermethylated	91.0128000256013
contig_479	262059	262151	93	0.703730371038457	0.438072128302704	0.265658242735753	hypermethylated	57.1503714388285
contig_4046	218367	218782	416	0.826728645619925	0.560996192341111	0.265732453278814	hypermethylated	419.404340285863
contig_3308	80279	80620	342	0.791922120437802	0.525950441514043	0.265971678923758	hypermethylated	336.262345091448
contig_1210	127968	128050	83	0.802099679352028	0.535989998649579	0.266109680702448	hypermethylated	41.5558915494511
contig_271	289426	289983	558	0.815948776151197	0.549792142577495	0.266156633573703	hypermethylated	418.705305310417
contig_286	12875	12975	101	0.898758739089917	0.63255819949382	0.266200539596097	hypermethylated	32.7133272713775
contig_3722	92305	92382	78	0.778923985097763	0.512672357181642	0.266251627916121	hypermethylated	45.2885520302641
contig_960	257891	258335	445	0.758086446855273	0.49158424097929	0.266502205875984	hypermethylated	58.2058746938342
contig_866	100056	100165	110	0.87053460895181	0.604016266413788	0.266518342538022	hypermethylated	70.7930852011672
contig_1838	141626	141719	94	0.836918280936793	0.570246462526731	0.266671818410062	hypermethylated	63.4749383331554
contig_1295	18569	18886	318	0.772859296481092	0.506105613218867	0.266753683262225	hypermethylated	104.681976796998
contig_77	108414	108600	187	0.850906233028404	0.583766756984852	0.267139476043552	hypermethylated	126.544042873473
contig_820	106434	106674	241	0.779819899749187	0.512661108210538	0.267158791538648	hypermethylated	48.5827583509802
contig_3757	246464	246539	76	0.714862486028391	0.44759262516627	0.267269860862121	hypermethylated	61.9927057220098
contig_4208	31166	31846	681	0.844100109356709	0.576755588763909	0.267344520592801	hypermethylated	313.34100869396
contig_416	539330	540789	1460	0.852363393418762	0.584872421129198	0.267490972289565	hypermethylated	1922.35082546872
scaffold_4014	188269	188442	174	0.836172243399814	0.568355163026798	0.267817080373016	hypermethylated	142.002306577917
contig_2205	19389	20214	826	0.775194776432079	0.506894376904035	0.268300399528044	hypermethylated	302.319997325369
contig_306	44728	45522	795	0.776840387673001	0.507640704312594	0.269199683360407	hypermethylated	126.678305581259
contig_183	148084	148166	83	0.949943917812625	0.680594099539896	0.269349818272729	hypermethylated	27.5323695331166
contig_373	999333	999579	247	0.783250826058083	0.513804397198718	0.269446428859365	hypermethylated	136.679872353816
contig_4238	16631	16730	100	0.567265722501003	0.297016632537559	0.270249089963444	hypermethylated	17.6540949191803
contig_4053	184331	184709	379	0.817064758863445	0.54673357487302	0.270331183990424	hypermethylated	254.851986297415
contig_3124	23348	23960	613	0.805660281402007	0.534950963102286	0.270709318299721	hypermethylated	222.031934536503
contig_672	14437	14534	98	0.789983602944069	0.519229635606339	0.270753967337729	hypermethylated	90.3975161367559
contig_252	313869	314060	192	0.798480481347041	0.527642199836758	0.270838281510283	hypermethylated	119.022858166916
contig_4241	337422	337609	188	0.800968436459563	0.529862948978363	0.271105487481199	hypermethylated	120.08587618915
contig_4155	95305	96757	1453	0.857662600501224	0.586311372590247	0.271351227910977	hypermethylated	117.305125558335
contig_1533	44114	44265	152	0.796592626148886	0.525181664674871	0.271410961474015	hypermethylated	72.8454459196957
contig_4087	75911	76440	530	0.842034910584614	0.570554034934854	0.27148087564976	hypermethylated	429.631366246514
contig_2396	983141	983447	307	0.83850164128457	0.566890140208611	0.27161150107596	hypermethylated	296.483158000768
contig_1200	209327	209407	81	0.854215035916589	0.58258010449654	0.271634931420049	hypermethylated	58.5739875113791
contig_588	843372	843967	596	0.770503881228516	0.49885807515778	0.271645806070736	hypermethylated	85.2545011298556
contig_964	6981	7067	87	0.913035424517423	0.641177077071023	0.2718583474464	hypermethylated	48.8745472935458
contig_5990	16706	16756	51	0.538487318990138	0.26642045460297	0.272066864387168	hypermethylated	23.0511829723779
contig_3544	228961	229035	75	0.901827932116368	0.629654105035613	0.272173827080756	hypermethylated	17.5169141957226
contig_188	225213	225364	152	0.870408580358387	0.597649180650421	0.272759399707966	hypermethylated	55.8676986753414
contig_373	965926	966104	179	0.748860051845928	0.475740600403444	0.273119451442483	hypermethylated	94.949931352095
contig_6	80891	81100	210	0.862017159910027	0.588867036235731	0.273150123674296	hypermethylated	90.3782577782187
contig_479	3502383	3502594	212	0.771452799729077	0.498300350302823	0.273152449426254	hypermethylated	75.09832354196
contig_2320	78221	78332	112	0.835336441314408	0.561764379248874	0.273572062065534	hypermethylated	48.9143271802913
contig_1407	31764	32892	1129	0.774875041426635	0.501100408596184	0.273774632830451	hypermethylated	273.719657774992
contig_121	12808	12872	65	0.631807875822115	0.358006199122005	0.27380167670011	hypermethylated	28.2114617523656
contig_2727	222596	223123	528	0.773344368380584	0.499475311619395	0.273869056761189	hypermethylated	359.988726595409
contig_346	177538	177613	76	0.785179240813801	0.511299473043903	0.273879767769898	hypermethylated	43.4856430655938
contig_6935	31592	31890	299	0.771800758761067	0.497695961683932	0.274104797077135	hypermethylated	298.129893516894
contig_3254	12986	13098	113	0.730641607921992	0.456520989098438	0.274120618823555	hypermethylated	151.510319383342
contig_156	41523	41858	336	0.693611932276416	0.419420515192493	0.274191417083923	hypermethylated	444.875915826122
contig_483	45624	46690	1067	0.869444105007625	0.595037539046301	0.274406565961324	hypermethylated	485.791966395224
contig_5769	720	1001	282	0.910601645234239	0.63550820178713	0.275093443447109	hypermethylated	224.559532519369
scaffold_3010	309375	310503	1129	0.889819223528037	0.61453337857984	0.275285844948196	hypermethylated	18.0051877006339
contig_2839	113151	114366	1216	0.691618785901905	0.416036713451257	0.275582072450648	hypermethylated	222.486534777448
contig_185	120476	120617	142	0.749328107869432	0.473677104529264	0.275651003340167	hypermethylated	39.9244477415738
contig_869	12423	12491	69	0.823552216364566	0.547687553599633	0.275864662764934	hypermethylated	72.7800844748558
scaffold_302	576612	576676	65	0.640088691175333	0.36342876887976	0.276659922295573	hypermethylated	20.4269298354365
contig_3299	47560	47649	90	0.836519148763098	0.558619692231572	0.277899456531527	hypermethylated	50.7528615322882
contig_370	374173	374473	301	0.726727051667986	0.448725913020228	0.278001138647758	hypermethylated	54.4378668487185
contig_416	945456	945520	65	0.842567949800709	0.564394416611877	0.278173533188832	hypermethylated	27.4147804877619
contig_233	14706	15029	324	0.783414857181628	0.505219512304525	0.278195344877103	hypermethylated	196.37198949236
contig_144	379226	379561	336	0.795521004401777	0.517218119954578	0.278302884447199	hypermethylated	515.951477982542
contig_2677	153546	154093	548	0.833481340522866	0.555096003651922	0.278385336870944	hypermethylated	606.016982876724
contig_1022	290703	290772	70	0.718977816600307	0.44048416707674	0.278493649523567	hypermethylated	36.841485227064
contig_479	43327	43384	58	0.8420943934951	0.563591353579482	0.278503039915618	hypermethylated	41.1593489669749
contig_867	39665	39804	140	0.769937519687403	0.490776548440235	0.279160971247168	hypermethylated	74.1767641363679
scaffold_1866	24940	27214	2275	0.694595407578348	0.41501897885168	0.279576428726668	hypermethylated	338.93880135235
contig_2503	82212	82313	102	0.765058476683812	0.485349355715305	0.279709120968507	hypermethylated	26.0376785170272
contig_673	112618	112944	327	0.711416736993283	0.430824164741801	0.280592572251482	hypermethylated	189.441361115584
contig_999	94691	95672	982	0.880697481614226	0.599712564053894	0.280984917560332	hypermethylated	1483.70882366442
contig_1418	208688	208855	168	0.760859088339678	0.479849067349177	0.281010020990501	hypermethylated	67.626848217169
contig_1226	6675	6774	100	0.60479368764514	0.323762513704388	0.281031173940752	hypermethylated	46.288906235145
contig_2864	22176	22507	332	0.805103216306304	0.523919872272703	0.281183344033601	hypermethylated	188.606219763997
contig_1490	91907	92072	166	0.752008909548973	0.470681803265804	0.281327106283168	hypermethylated	55.1776163867505
scaffold_474	64725	65003	279	0.837545421723916	0.556202616703541	0.281342805020376	hypermethylated	81.7239101101773
contig_232	215809	216111	303	0.747322708904358	0.46582084436523	0.281501864539128	hypermethylated	268.210866220161
contig_1775	129958	130402	445	0.78615321532105	0.504552667195603	0.281600548125447	hypermethylated	663.910977559633
contig_331	540045	540497	453	0.686673330793219	0.404738519733825	0.281934811059394	hypermethylated	63.7014192553935
contig_714	46009	46076	68	0.552348370156816	0.270153544900628	0.282194825256188	hypermethylated	41.5474051767964
contig_4095	45646	46046	401	0.828702074413235	0.546339072390316	0.282363002022919	hypermethylated	481.588944325504
contig_3200	109820	110047	228	0.816270678999027	0.533750284825644	0.282520394173383	hypermethylated	123.161572636198
contig_1867	25076	25142	67	0.786750184993727	0.504225690373149	0.282524494620577	hypermethylated	43.3095392184056
contig_659	202144	202248	105	0.795294030867739	0.512535333977201	0.282758696890539	hypermethylated	121.650202341952
contig_2989	291769	291839	71	0.745110776849179	0.461902495634267	0.283208281214912	hypermethylated	39.7450481798694
contig_979	206130	206258	129	0.583470546219198	0.299710573521002	0.283759972698196	hypermethylated	23.9126725475028
contig_3481	108164	108253	90	0.916250727152044	0.632266759760409	0.283983967391635	hypermethylated	39.1172268176957
contig_204	159	227	69	0.657669701884566	0.373682495885311	0.283987205999255	hypermethylated	15.5036415031768
contig_2989	269148	269316	169	0.706479326192958	0.422291974207174	0.284187351985784	hypermethylated	29.3619380976846
contig_417	171437	171776	340	0.763041335107865	0.478649026689335	0.28439230841853	hypermethylated	31.6813112891581
contig_1193	88282	88435	154	0.823050200229503	0.537437075567177	0.285613124662326	hypermethylated	146.691247654116
contig_56	4702	4888	187	0.836608782574742	0.5502292675645	0.286379515010242	hypermethylated	452.64932858728
scaffold_6412	95523	95804	282	0.824069994589977	0.537684214953149	0.286385779636828	hypermethylated	30.6601238762049
contig_319	797125	797257	133	0.763402621941424	0.47601886733385	0.287383754607574	hypermethylated	65.4256883987402
contig_2439	26421	26690	270	0.864403322119638	0.576981408745145	0.287421913374493	hypermethylated	20.6820935805481
contig_4027	34600	34775	176	0.819645251150523	0.531458505343185	0.288186745807338	hypermethylated	30.518999087442
contig_871	255741	255948	208	0.806642522425251	0.517814639943741	0.28882788248151	hypermethylated	553.129036477167
contig_34	101702	102486	785	0.71674752493445	0.427808881478015	0.288938643456435	hypermethylated	91.8953021228605
contig_1126	25787	25886	100	0.80148513026712	0.512479231868637	0.289005898398483	hypermethylated	32.0167318727276
contig_138	50563	50662	100	0.78199095180827	0.492807674384662	0.289183277423608	hypermethylated	30.1192331613831
contig_539	1021715	1021789	75	0.794789095804157	0.505545919061242	0.289243176742915	hypermethylated	43.2738911533496
contig_766	26946	28370	1425	0.836164766829114	0.546833469654206	0.289331297174908	hypermethylated	1030.10937243688
contig_2552	7056	7138	83	0.771037829084325	0.481321680054103	0.289716149030223	hypermethylated	25.5727293819683
contig_671	274718	274886	169	0.893686239507283	0.603907566216361	0.289778673290922	hypermethylated	239.024829907773
contig_6299	10667	10736	70	0.850136100548616	0.5594498285783	0.290686271970316	hypermethylated	22.5863893328787
contig_912	3246	3355	110	0.822655796886568	0.531825666436845	0.290830130449722	hypermethylated	20.2356768292651
contig_3635	525908	526002	95	0.882538224175281	0.591474856815283	0.291063367359998	hypermethylated	11.9704985759972
contig_3712	209469	209817	349	0.798294374448649	0.507105507033885	0.291188867414763	hypermethylated	23.5991387299677
contig_719	30623	30711	89	0.853643400741401	0.562384694794096	0.291258705947305	hypermethylated	47.6436783700349
scaffold_3795	124502	124636	135	0.86733626287523	0.575771017214852	0.291565245660379	hypermethylated	98.2846480451444
contig_1482	9985	10134	150	0.903439030730697	0.611820534695588	0.291618496035109	hypermethylated	72.0486150609525
contig_1391	198148	198301	154	0.805381012553457	0.513323065314265	0.292057947239192	hypermethylated	34.3701386651157
contig_155	491206	491387	182	0.730136428525483	0.437853164226871	0.292283264298612	hypermethylated	50.5980579789085
contig_622	58381	58592	212	0.820665868668367	0.527245917387841	0.293419951280526	hypermethylated	304.773302713438
contig_672	14615	14713	99	0.802572897686257	0.508795509571929	0.293777388114327	hypermethylated	73.8893559769173
contig_218	27949	28304	356	0.828191368303534	0.534270425296192	0.293920943007343	hypermethylated	312.347262213952
contig_911	254916	255197	282	0.793650214110315	0.499539486605911	0.294110727504404	hypermethylated	309.613480573515
contig_3997	5131	5218	88	0.967819434776691	0.673496266074578	0.294323168702113	hypermethylated	33.5512945447143
contig_6548	590	832	243	0.788788754985772	0.494190148445874	0.294598606539897	hypermethylated	31.3006355964072
contig_765	35002	35056	55	0.682583341766685	0.387703502436243	0.294879839330441	hypermethylated	16.8779551118366
contig_433	53402	53524	123	0.900814225398503	0.605028361409108	0.295785863989395	hypermethylated	58.4069621409575
contig_1601	10470	10769	300	0.721163455193224	0.425149272850901	0.296014182342323	hypermethylated	145.507193983536
contig_6939	12310	12566	257	0.910940329763227	0.614765013410137	0.29617531635309	hypermethylated	134.214696535606
contig_688	81349	81657	309	0.837216607111268	0.54103893890412	0.296177668207148	hypermethylated	174.737972277718
contig_21	131119	131282	164	0.705123203948664	0.408706371602824	0.29641683234584	hypermethylated	299.963330500498
contig_557	84091	84802	712	0.764079029098242	0.467474065882494	0.296604963215747	hypermethylated	634.495799100112
contig_70	23990	24067	78	0.758129349817895	0.460869015100352	0.297260334717543	hypermethylated	26.6244269651103
contig_752	196749	196845	97	0.7636447121109	0.465768264544351	0.297876447566549	hypermethylated	16.675097988084
contig_125	122427	122651	225	0.852786946531054	0.554280497526073	0.298506449004981	hypermethylated	320.566790499098
contig_6181	89822	90026	205	0.852215559982627	0.553616536511937	0.298599023470691	hypermethylated	65.7007159038012
contig_17	141391	142338	948	0.750404954043351	0.451379962933578	0.299024991109773	hypermethylated	284.769021036773
contig_188	401139	401677	539	0.778688776902063	0.479204624148392	0.29948415275367	hypermethylated	591.778199612035
contig_319	923691	924308	618	0.576601625136952	0.276864505481718	0.299737119655233	hypermethylated	486.487060591576
contig_650	404212	404454	243	0.853589545555216	0.553327045838409	0.300262499716808	hypermethylated	249.09619248065
contig_431	336235	336401	167	0.837966504753093	0.53727457135978	0.300691933393313	hypermethylated	28.5010741385015
contig_3389	254537	254663	127	0.745414513293398	0.444154005845484	0.301260507447914	hypermethylated	24.018201517725
contig_719	11152	11216	65	0.809849338508639	0.507756264818162	0.302093073690478	hypermethylated	11.7041098624291
contig_373	71507	71643	137	0.576745648159907	0.274028445744531	0.302717202415376	hypermethylated	45.0005965832566
contig_62	8561	8784	224	0.8041534936914	0.501329262092547	0.302824231598853	hypermethylated	222.144582663267
contig_3612	10431	10499	69	0.842044249784643	0.53847478585163	0.303569463933013	hypermethylated	61.9075783496311
contig_284	7522	7844	323	0.872695353171347	0.569072590553165	0.303622762618182	hypermethylated	280.214166299644
contig_2154	48235	48341	107	0.797400241574438	0.4935743973978	0.303825844176638	hypermethylated	47.0174951843158
contig_998	501458	501548	91	0.81517521920974	0.5108900039029	0.304285215306841	hypermethylated	154.107236057873
contig_557	115322	115809	488	0.771562861581095	0.466675882656419	0.304886978924677	hypermethylated	49.5790851963129
contig_7720	2426	2621	196	0.756487745759528	0.451186771341929	0.305300974417599	hypermethylated	48.4402493616742
contig_2306	19348	20138	791	0.929852827638588	0.624126623506611	0.305726204131977	hypermethylated	217.882297558219
contig_3021	30957	31611	655	0.606548794816527	0.300716016576007	0.30583277824052	hypermethylated	130.537370890921
contig_156	114393	114596	204	0.768530702052305	0.462640536116169	0.305890165936136	hypermethylated	104.961707778901
contig_1032	985242	985401	160	0.850375517120298	0.544264857650141	0.306110659470157	hypermethylated	70.9249738385059
contig_5261	5704	6055	352	0.753853297013602	0.447360915808883	0.306492381204719	hypermethylated	638.101987341806
contig_3996	10200	10272	73	0.825153866679563	0.518406396193317	0.306747470486247	hypermethylated	48.8428150594273
contig_839	19096	19242	147	0.846620361968733	0.53980510870183	0.306815253266904	hypermethylated	31.6372921526465
contig_6576	43517	43934	418	0.698694947492496	0.391713024296952	0.306981923195544	hypermethylated	76.4056520508602
scaffold_474	349819	349885	67	0.81701663329008	0.509907480468124	0.307109152821956	hypermethylated	43.2981544811187
contig_617	39478	39847	370	0.661664064283741	0.353919467464971	0.307744596818769	hypermethylated	88.0849467212387
contig_238	43713	45270	1558	0.755212362063611	0.447272172872751	0.30794018919086	hypermethylated	41.3904067316026
contig_5637	6129	6422	294	0.732696760271526	0.424312927119216	0.30838383315231	hypermethylated	241.903448287876
contig_3533	86499	86692	194	0.758380140994083	0.449761772320418	0.308618368673665	hypermethylated	32.5637302675593
contig_6128	118231	118308	78	0.935139597682459	0.625799881875327	0.309339715807131	hypermethylated	21.8303699469384
contig_2172	9185	9342	158	0.604868198408904	0.294000050591816	0.310868147817088	hypermethylated	52.7422440143891
contig_479	3517569	3517619	51	0.649787803455659	0.337653184890651	0.312134618565008	hypermethylated	41.0842443035969
contig_1079	2066	2138	73	0.909739586376142	0.597590879553657	0.312148706822485	hypermethylated	20.2217972975837
contig_7720	1662	2096	435	0.794203612377665	0.481180367512284	0.313023244865381	hypermethylated	161.472391352569
contig_3287	223562	223701	140	0.605808990644806	0.291940039374794	0.313868951270012	hypermethylated	19.9718342910474
contig_1455	100924	101033	110	0.756906408654807	0.442934858694143	0.313971549960664	hypermethylated	91.1568761571563
contig_2698	87676	87776	101	0.880922111939911	0.56668972801938	0.314232383920531	hypermethylated	33.0861502408109
contig_98	27344	27538	195	0.889737310982384	0.575246413421454	0.31449089756093	hypermethylated	148.15443186428
contig_483	79778	80050	273	0.769377576583653	0.454222835090021	0.315154741493632	hypermethylated	93.6839465596507
contig_304	638709	639015	307	0.818634573268301	0.502959951036024	0.315674622232277	hypermethylated	261.201898130908
contig_4033	37639	37693	55	0.880944454265641	0.563561550280235	0.317382903985406	hypermethylated	35.2645608874776
contig_1533	18090	18342	253	0.805944430230044	0.488386562039022	0.317557868191022	hypermethylated	101.55499805502
contig_3793	419574	419751	178	0.80521900788985	0.483011102679651	0.322207905210199	hypermethylated	61.5835462093925
contig_6753	174	268	95	0.935814763858577	0.612487929627466	0.323326834231111	hypermethylated	11.3479777530322
contig_2763	1848	1932	85	0.835546528661172	0.512130173797724	0.323416354863448	hypermethylated	13.5363160772552
contig_424	487462	487576	115	0.762760491193644	0.438756723048474	0.32400376814517	hypermethylated	139.604675928085
contig_3446	24530	24591	62	0.765752158078647	0.441602310302288	0.324149847776359	hypermethylated	24.4561870827073
contig_2739	10730	10792	63	0.830460948219404	0.506215783609526	0.324245164609877	hypermethylated	32.9959729717432
contig_3745	7194	7294	101	0.805509945130032	0.480902197156935	0.324607747973096	hypermethylated	32.796346717477
contig_63	109329	109494	166	0.733570275841172	0.408941673485658	0.324628602355514	hypermethylated	600.487466120183
contig_1032	897017	897084	68	0.7675488827615	0.442009311691702	0.325539571069799	hypermethylated	14.4494946195963
contig_949	12677	12981	305	0.726153035738487	0.400209463389034	0.325943572349453	hypermethylated	43.9656099903705
contig_540	33780	33968	189	0.748536325411405	0.421760000230259	0.326776325181146	hypermethylated	237.203333466497
scaffold_302	281113	281174	62	0.618114127982588	0.290731491965353	0.327382636017235	hypermethylated	37.0571090539471
contig_478	590078	590389	312	0.79931762300649	0.471577259497459	0.327740363509031	hypermethylated	46.5725748644137
contig_314	184076	184348	273	0.747077209846519	0.419139774882497	0.327937434964022	hypermethylated	58.8803198485309
contig_219	77506	77923	418	0.847228348130373	0.518556723267095	0.328671624863278	hypermethylated	737.097887536573
contig_3308	30397	30478	82	0.815300172397302	0.485915305844524	0.329384866552778	hypermethylated	47.3546606390096
contig_3797	167112	167243	132	0.732001993100408	0.402373519196443	0.329628473903965	hypermethylated	82.0766884086373
contig_931	52549	52635	87	0.726623727653664	0.3969569158262	0.329666811827464	hypermethylated	35.3444709942297
contig_3305	8953	9189	237	0.828198432696584	0.497898917114201	0.330299515582382	hypermethylated	142.842465668722
contig_443	27714	27837	124	0.832098682211316	0.49983499034735	0.332263691863966	hypermethylated	81.2719351912287
contig_392	148483	148570	88	0.755339960155283	0.422579220688921	0.332760739466362	hypermethylated	32.3190689213062
contig_3873	51097	51213	117	0.841456140504221	0.508053945930968	0.333402194573253	hypermethylated	23.212388572653
contig_1112	6926	7425	500	0.831757444900468	0.497949530736313	0.333807914164155	hypermethylated	294.626065827204
contig_830	16737	17186	450	0.499953820370175	0.165427139113812	0.334526681256363	hypermethylated	181.1549192378
contig_356	44577	44797	221	0.75033847217958	0.415093462589759	0.335245009589821	hypermethylated	175.107200165684
contig_6104	6541	6626	86	0.803449989883297	0.46708204845185	0.336367941431447	hypermethylated	35.0240138151009
contig_304	584450	584637	188	0.66595131287479	0.327211342790132	0.338739970084658	hypermethylated	76.2939260297235
contig_370	359957	360389	433	0.845151955856571	0.504898272102703	0.340253683753868	hypermethylated	138.889113596771
contig_884	70588	70689	102	0.771730105631072	0.427792373002908	0.343937732628164	hypermethylated	34.1450388476024
contig_5065	22910	22966	57	0.770294891448405	0.426303954036139	0.343990937412267	hypermethylated	28.6493808878396
contig_2716	65927	66036	110	0.793619182286345	0.448947699543158	0.344671482743187	hypermethylated	72.1754151762183
contig_789	240915	241052	138	0.882582735902702	0.536586774813767	0.345995961088935	hypermethylated	237.91019209377
contig_1652	583	760	178	0.696608791378989	0.350468029845856	0.346140761533133	hypermethylated	206.081758846941
contig_1456	216126	216177	52	0.792370528694767	0.446047763248986	0.346322765445781	hypermethylated	30.5165963140041
contig_3994	462387	462514	128	0.801293028563335	0.452674541831005	0.34861848673233	hypermethylated	22.2999481092505
contig_546	51976	52120	145	0.816049929203046	0.466564027375729	0.349485901827317	hypermethylated	36.4459133503861
contig_7754	327955	328250	296	0.800347293705132	0.444104811604494	0.356242482100638	hypermethylated	118.813727179184
contig_2758	21426	21701	276	0.870801410867728	0.513007927666955	0.357793483200774	hypermethylated	133.518036646715
contig_849	230269	230388	120	0.813507636266393	0.454986615167304	0.358521021099089	hypermethylated	209.342029037071
contig_5037	201315	201381	67	0.846935951559508	0.488005637375373	0.358930314184135	hypermethylated	31.3623955925388
contig_487	148659	148757	99	0.883219300294032	0.522926394076013	0.360292906218019	hypermethylated	118.634768397051
contig_2763	42770	42905	136	0.939423888805838	0.573802457470833	0.365621431335005	hypermethylated	46.3107102510133
scaffold_302	217971	218063	93	0.743803278114724	0.374028767609068	0.369774510505656	hypermethylated	24.9595717064612
contig_298	229048	229276	229	0.842943699574657	0.469269495736468	0.373674203838189	hypermethylated	231.827791538802
contig_82	182400	182487	88	0.762061327101479	0.385537040550635	0.376524286550844	hypermethylated	25.0446253336481
contig_2374	22586	22659	74	0.766992009284718	0.388618959132274	0.378373050152444	hypermethylated	27.1382523636983
contig_7087	36409	36594	186	0.855261182837876	0.476643033036008	0.378618149801868	hypermethylated	217.587887717827
contig_511	1341426	1341484	59	0.786657690907727	0.406865684427595	0.379792006480132	hypermethylated	28.9778296527911
contig_729	742119	742333	215	0.666097870509834	0.283348656933841	0.382749213575993	hypermethylated	167.836389263741
contig_2649	10237	10429	193	0.737092326380897	0.354052026281305	0.383040300099592	hypermethylated	37.0931669522961
contig_3793	297571	297644	74	0.830486722091081	0.447026435951361	0.38346028613972	hypermethylated	25.3342684498414
contig_2271	302974	303090	117	0.740983736812794	0.357413256257451	0.383570480555343	hypermethylated	26.6442297591362
contig_3117	55622	55809	188	0.71640417466676	0.327094831411294	0.389309343255466	hypermethylated	28.1265047556399
contig_1172	57734	57875	142	0.938062719785602	0.532146303348648	0.405916416436953	hypermethylated	232.163013701642
contig_1583	689	740	52	0.818018033015092	0.406645427930115	0.411372605084978	hypermethylated	20.1952976756382
contig_693	201983	202098	116	0.750213055847066	0.330045631894179	0.420167423952887	hypermethylated	81.1747419007557
contig_1051	24586	24654	69	0.918560197079129	0.490209653911286	0.428350543167843	hypermethylated	97.6723944742607
contig_561	39042	39776	735	0.735403563688109	0.304204326865592	0.431199236822517	hypermethylated	1143.33438119138
contig_4119	19232	19349	118	0.899689437693778	0.458331089220907	0.441358348472871	hypermethylated	68.4055213694356
contig_97	43937	44017	81	0.866394125864011	0.403786538245308	0.462607587618703	hypermethylated	32.319517617278
contig_5408	104592	104685	94	0.818018033009139	0.353438655430092	0.464579377579047	hypermethylated	14.3731005449306
contig_6150	10956	11071	116	0.756329551048169	0.287902923066821	0.468426627981348	hypermethylated	71.8559150326073
contig_5544	1829	1913	85	0.818018033015051	0.289490894871729	0.528527138143322	hypermethylated	12.1895498484124
