## Supplementary_material for "Genome-wide DNA methylation predicts environmentally-driven life history variation in a marine fish": Supplementary_material_S2.txt

Contig	start.x	end.x	length	meth.NWA	areaStat	TranscriptName	Location
contig_3200	736504	736559	56	hypomethylated	-119.819228	XM_012815098.1	5-kb region
contig_3200	736504	736559	56	hypomethylated	-119.819228	XM_012815099.1	5-kb region
contig_3200	736504	736559	56	hypomethylated	-119.819228	XM_012817525.1	5-kb region
contig_3200	665061	665113	53	hypomethylated	-171.7507956	XM_012815095.1	5-kb region
contig_720	299807	299913	107	hypomethylated	-121.4753461	XM_012814585.1	5-kb region
contig_2331	131237	131350	114	hypomethylated	-178.2190973	XM_012831021.1	5-kb region
contig_719	159420	159470	51	hypomethylated	-93.60414852	XM_012836115.1	5-kb region
contig_719	159420	159470	51	hypomethylated	-93.60414852	XM_012836116.1	5-kb region
contig_840	51101	51209	109	hypomethylated	-113.4832167	XM_012819308.1	5-kb region
contig_840	51101	51209	109	hypomethylated	-113.4832167	XM_012840131.1	5-kb region
contig_1775	87588	87659	72	hypomethylated	-82.28719758	XM_012815052.1	5-kb region
contig_271	521328	521401	74	hypomethylated	-104.7597364	XM_012816450.1	5-kb region
contig_271	521328	521401	74	hypomethylated	-104.7597364	XM_012840595.1	5-kb region
contig_180	432050	432163	114	hypomethylated	-284.8149424	XM_012816558.1	5-kb region
contig_1091	23859	23962	104	hypomethylated	-96.74205173	XM_012841847.1	5-kb region
contig_1146	142334	142454	121	hypomethylated	-205.7689184	XM_012836428.1	5-kb region
contig_1146	142334	142454	121	hypomethylated	-205.7689184	XM_012836429.1	5-kb region
contig_1146	142334	142454	121	hypomethylated	-205.7689184	XM_012836430.1	5-kb region
contig_236	434403	434469	67	hypomethylated	-76.42680798	XM_012833619.1	5-kb region
contig_1138	356061	356134	74	hypomethylated	-189.0312239	XM_012829997.1	5-kb region
contig_2720	27764	27952	189	hypomethylated	-146.4711559	XM_012822492.1	5-kb region
contig_2720	27764	27952	189	hypomethylated	-146.4711559	XR_001162192.1	5-kb region
contig_729	468006	468115	110	hypomethylated	-149.0928974	XM_012826440.1	5-kb region
contig_729	468006	468115	110	hypomethylated	-149.0928974	XM_012826495.1	5-kb region
contig_729	468006	468115	110	hypomethylated	-149.0928974	XM_012826496.1	5-kb region
contig_4106	168423	168613	191	hypomethylated	-353.3089962	XM_012834611.1	5-kb region
contig_3757	190975	191028	54	hypomethylated	-99.3866234	XM_012838319.1	5-kb region
contig_1409	301912	301969	58	hypomethylated	-44.76346282	XM_012828891.1	5-kb region
contig_3276	57515	57666	152	hypomethylated	-149.1884819	XM_012830806.1	5-kb region
contig_3276	57515	57666	152	hypomethylated	-149.1884819	XM_012834505.1	5-kb region
contig_3276	57515	57666	152	hypomethylated	-149.1884819	XM_012830806.1	5-kb region
contig_3276	57515	57666	152	hypomethylated	-149.1884819	XM_012830784.1	5-kb region
contig_4033	13472	13530	59	hypomethylated	-112.2824444	XM_012835711.1	5-kb region
contig_692	387857	387924	68	hypomethylated	-97.57922482	XM_012830004.1	5-kb region
contig_3173	75604	75678	75	hypomethylated	-76.78301648	XM_012830483.1	5-kb region
contig_130	675879	675942	64	hypomethylated	-62.87158902	XM_012827960.1	5-kb region
contig_130	675879	675942	64	hypomethylated	-62.87158902	XM_012825318.1	5-kb region
contig_7754	149625	149792	168	hypomethylated	-191.8836714	XM_012814595.1	5-kb region
contig_7754	149625	149792	168	hypomethylated	-191.8836714	XM_012814625.1	5-kb region
contig_7754	149625	149792	168	hypomethylated	-191.8836714	XM_012814626.1	5-kb region
contig_1337	44523	44576	54	hypomethylated	-55.00724998	XM_012839761.1	5-kb region
contig_2829	27386	27507	122	hypomethylated	-152.6476	XM_012825782.1	5-kb region
scaffold_1360	22386	22463	78	hypomethylated	-107.1784724	XM_012817056.1	5-kb region
contig_364	99033	99163	131	hypomethylated	-334.9076511	XM_012823072.1	5-kb region
scaffold_122	592350	592405	56	hypomethylated	-79.55265795	XM_012814913.1	5-kb region
scaffold_122	592350	592405	56	hypomethylated	-79.55265795	XM_012814913.1	5-kb region
contig_419	544673	544733	61	hypomethylated	-96.24802802	XM_012815421.1	5-kb region
contig_4210	149720	149906	187	hypomethylated	-155.9772515	XM_012825029.1	5-kb region
contig_358	439985	440119	135	hypomethylated	-276.3728801	XM_012820588.1	5-kb region
contig_617	981924	981987	64	hypomethylated	-69.40746478	XM_012816921.1	5-kb region
contig_2692	15088	15304	217	hypomethylated	-185.0500486	XM_012822830.1	5-kb region
contig_987	297107	297172	66	hypomethylated	-165.0295247	XM_012839725.1	5-kb region
contig_987	297107	297172	66	hypomethylated	-165.0295247	XM_012839723.1	5-kb region
contig_987	297107	297172	66	hypomethylated	-165.0295247	XM_012839724.1	5-kb region
contig_987	297107	297172	66	hypomethylated	-165.0295247	XM_012839727.1	5-kb region
contig_987	297107	297172	66	hypomethylated	-165.0295247	XM_012839718.1	5-kb region
contig_1124	99188	99311	124	hypomethylated	-169.6224712	XM_012823091.1	5-kb region
contig_1124	99188	99311	124	hypomethylated	-169.6224712	XM_012823090.1	5-kb region
contig_1124	99188	99311	124	hypomethylated	-169.6224712	XM_012833864.1	5-kb region
contig_3173	128971	129084	114	hypomethylated	-275.7853614	XM_012819958.1	5-kb region
contig_3473	183627	183741	115	hypomethylated	-206.9460505	XM_012842451.1	5-kb region
contig_3473	183627	183741	115	hypomethylated	-206.9460505	XM_012831919.1	5-kb region
contig_370	946769	946991	223	hypomethylated	-332.108236	XM_012822565.1	5-kb region
contig_2870	23248	23324	77	hypomethylated	-73.27101451	XM_012827374.1	5-kb region
contig_3635	193204	193317	114	hypomethylated	-217.8417056	XM_012842529.1	5-kb region
contig_3635	193204	193317	114	hypomethylated	-217.8417056	XM_012842528.1	5-kb region
contig_1806	109400	109539	140	hypomethylated	-305.6549552	XM_012836308.1	5-kb region
contig_135	672429	672522	94	hypomethylated	-53.72485575	XM_012833791.1	5-kb region
contig_3836	325360	325473	114	hypomethylated	-80.98227249	XM_012824348.1	5-kb region
contig_252	471524	471591	68	hypomethylated	-104.5098426	XM_012839287.1	5-kb region
contig_367	109591	109827	237	hypomethylated	-234.1271698	XM_012814535.1	5-kb region
contig_367	109591	109827	237	hypomethylated	-234.1271698	XM_012815292.1	5-kb region
contig_367	109591	109827	237	hypomethylated	-234.1271698	XM_012837582.1	5-kb region
contig_998	136206	136362	157	hypomethylated	-376.2351738	XM_012837062.1	5-kb region
contig_2541	65064	65166	103	hypomethylated	-154.5524836	XM_012820119.1	5-kb region
contig_2541	65064	65166	103	hypomethylated	-154.5524836	XM_012820120.1	5-kb region
contig_2541	65064	65166	103	hypomethylated	-154.5524836	XM_012825146.1	5-kb region
contig_1407	280801	280868	68	hypomethylated	-58.16380661	XM_012817956.1	5-kb region
contig_4145	149488	149642	155	hypomethylated	-278.2653587	XM_012825403.1	5-kb region
contig_4145	149488	149642	155	hypomethylated	-278.2653587	XM_012825404.1	5-kb region
contig_876	72102	72154	53	hypomethylated	-53.18168935	XM_012835926.1	5-kb region
contig_498	355836	355918	83	hypomethylated	-96.32754102	XM_012837506.1	5-kb region
contig_498	355836	355918	83	hypomethylated	-96.32754102	XR_001162761.1	5-kb region
contig_633	59866	60076	211	hypomethylated	-448.6239591	XM_012838059.1	5-kb region
contig_6	23079	23421	343	hypomethylated	-437.013121	XM_012820407.1	5-kb region
contig_478	137784	137844	61	hypomethylated	-73.07776463	XM_012841243.1	5-kb region
contig_3489	6710	6809	100	hypomethylated	-80.18860153	XM_012817853.1	5-kb region
scaffold_4014	915151	915222	72	hypomethylated	-171.6579943	XM_012819821.1	5-kb region
contig_4046	170917	171037	121	hypomethylated	-188.1945101	XR_001162799.1	5-kb region
contig_238	15421	15529	109	hypomethylated	-65.81380644	XM_012840695.1	5-kb region
contig_238	15421	15529	109	hypomethylated	-65.81380644	XM_012840693.1	5-kb region
contig_238	15421	15529	109	hypomethylated	-65.81380644	XM_012830708.1	5-kb region
contig_1348	274616	274729	114	hypomethylated	-104.1947795	XM_012840307.1	5-kb region
contig_1348	274616	274729	114	hypomethylated	-104.1947795	XM_012840308.1	5-kb region
contig_1348	274616	274729	114	hypomethylated	-104.1947795	XM_012840309.1	5-kb region
contig_1003	84876	85082	207	hypomethylated	-329.3460256	XM_012837919.1	5-kb region
contig_1619	207643	207709	67	hypomethylated	-128.4470475	XM_012827872.1	5-kb region
contig_1027	28639	28710	72	hypomethylated	-89.81574929	XM_012839970.1	5-kb region
contig_1102	138208	138318	111	hypomethylated	-101.7934372	XM_012825287.1	5-kb region
contig_1102	138208	138318	111	hypomethylated	-101.7934372	XM_012825288.1	5-kb region
contig_466	228653	228749	97	hypomethylated	-100.8578946	XM_012833891.1	5-kb region
contig_466	228653	228749	97	hypomethylated	-100.8578946	XM_012833919.1	5-kb region
contig_466	228653	228749	97	hypomethylated	-100.8578946	XM_012833920.1	5-kb region
contig_466	228653	228749	97	hypomethylated	-100.8578946	XM_012833921.1	5-kb region
contig_2696	213569	213700	132	hypomethylated	-177.2290403	XM_012831749.1	5-kb region
contig_941	257617	257736	120	hypomethylated	-288.7244019	XM_012827648.1	5-kb region
contig_941	257617	257736	120	hypomethylated	-288.7244019	XM_012827646.1	5-kb region
contig_941	257617	257736	120	hypomethylated	-288.7244019	XM_012827649.1	5-kb region
contig_3231	26062	26441	380	hypomethylated	-477.4080411	XM_012829765.1	5-kb region
contig_2550	384081	384132	52	hypomethylated	-181.192546	XM_012840170.1	5-kb region
contig_660	71261	71329	69	hypomethylated	-81.33492888	XM_012834729.1	within gene
contig_320	378805	378924	120	hypomethylated	-195.5140001	XM_012822535.1	5-kb region
contig_4155	189407	189481	75	hypomethylated	-140.7619243	XM_012831477.1	5-kb region
contig_4155	189407	189481	75	hypomethylated	-140.7619243	XM_012833982.1	5-kb region
contig_4155	189407	189481	75	hypomethylated	-140.7619243	XM_012818104.1	5-kb region
contig_820	257491	257699	209	hypomethylated	-241.1917687	XM_012836614.1	5-kb region
contig_597	23139	23298	160	hypomethylated	-109.8253429	XM_012841089.1	5-kb region
contig_597	23139	23298	160	hypomethylated	-109.8253429	XM_012841091.1	5-kb region
contig_1940	945444	945549	106	hypomethylated	-142.8955363	XM_012838602.1	5-kb region
contig_1619	386566	386860	295	hypomethylated	-368.4227171	XM_012816256.1	5-kb region
contig_2199	257791	257873	83	hypomethylated	-112.709179	XM_012826973.1	5-kb region
contig_1619	118488	118570	83	hypomethylated	-160.4016801	XM_012827890.1	5-kb region
contig_6576	23687	23833	147	hypomethylated	-184.6077208	XM_012826358.1	5-kb region
contig_6576	23687	23833	147	hypomethylated	-184.6077208	XM_012834159.1	5-kb region
contig_949	188537	188597	61	hypomethylated	-55.01652242	XM_012825073.1	5-kb region
contig_423	222456	222829	374	hypomethylated	-577.3894017	XM_012838355.1	5-kb region
contig_949	112827	113042	216	hypomethylated	-119.7210659	XM_012825109.1	5-kb region
contig_949	112827	113042	216	hypomethylated	-119.7210659	XM_012825110.1	5-kb region
contig_515	16615	16803	189	hypomethylated	-230.7504003	XM_012827457.1	5-kb region
contig_1510	50192	50389	198	hypomethylated	-190.9252594	XM_012832411.1	5-kb region
contig_2706	77776	77944	169	hypomethylated	-196.6274445	XM_012829317.1	5-kb region
contig_2706	77776	77944	169	hypomethylated	-196.6274445	XM_012815657.1	5-kb region
contig_963	9217	9572	356	hypomethylated	-222.9784684	XM_012830629.1	5-kb region
contig_2736	71462	71669	208	hypomethylated	-213.886841	XM_012814620.1	5-kb region
contig_1976	165280	165422	143	hypomethylated	-77.74016303	XM_012825115.1	5-kb region
contig_3754	33471	33722	252	hypomethylated	-299.2516507	XM_012817632.1	5-kb region
contig_580	429706	429773	68	hypomethylated	-110.095235	XM_012838086.1	5-kb region
contig_580	429706	429773	68	hypomethylated	-110.095235	XM_012838087.1	5-kb region
contig_1016	41791	41869	79	hypomethylated	-116.0386418	XM_012836684.1	5-kb region
contig_1016	41791	41869	79	hypomethylated	-116.0386418	XM_012836679.1	5-kb region
contig_1016	41791	41869	79	hypomethylated	-116.0386418	XM_012836691.1	5-kb region
contig_7404	348197	348272	76	hypomethylated	-57.54999218	XM_012836949.1	5-kb region
contig_1032	128894	128973	80	hypomethylated	-68.04005938	XM_012819349.1	5-kb region
contig_2954	330124	330268	145	hypomethylated	-405.4116743	XM_012817135.1	5-kb region
contig_2954	330124	330268	145	hypomethylated	-405.4116743	XM_012817117.1	5-kb region
contig_2954	330124	330268	145	hypomethylated	-405.4116743	XM_012817118.1	5-kb region
contig_2693	213422	213492	71	hypomethylated	-113.6461579	XM_012815256.1	5-kb region
contig_752	487462	487524	63	hypomethylated	-89.88126547	XM_012826447.1	5-kb region
contig_659	94149	94203	55	hypomethylated	-101.0554442	XM_012837507.1	5-kb region
contig_1073	654431	654895	465	hypomethylated	-522.1163818	XM_012823781.1	5-kb region
contig_1073	654431	654895	465	hypomethylated	-522.1163818	XM_012823782.1	5-kb region
contig_1073	654431	654895	465	hypomethylated	-522.1163818	XM_012823783.1	5-kb region
contig_1073	654431	654895	465	hypomethylated	-522.1163818	XM_012823785.1	5-kb region
contig_987	192132	192247	116	hypomethylated	-182.0443714	XM_012839732.1	5-kb region
contig_987	192132	192247	116	hypomethylated	-182.0443714	XM_012839687.1	5-kb region
contig_2331	131415	131487	73	hypomethylated	-105.1309906	XM_012831021.1	5-kb region
contig_3578	13774	13874	101	hypomethylated	-205.8628445	XM_012816138.1	5-kb region
contig_747	153196	153273	78	hypomethylated	-171.4408923	XM_012829315.1	5-kb region
contig_747	153196	153273	78	hypomethylated	-171.4408923	XM_012820827.1	5-kb region
contig_747	153196	153273	78	hypomethylated	-171.4408923	XR_001162135.1	5-kb region
contig_3361	114975	115077	103	hypomethylated	-100.9602092	XM_012828608.1	5-kb region
contig_3361	114975	115077	103	hypomethylated	-100.9602092	XM_012815031.1	5-kb region
contig_202	255613	256007	395	hypomethylated	-307.1446669	XM_012829016.1	5-kb region
contig_202	255613	256007	395	hypomethylated	-307.1446669	XM_012825627.1	5-kb region
contig_202	255613	256007	395	hypomethylated	-307.1446669	XM_012829015.1	5-kb region
contig_85	718123	718264	142	hypomethylated	-229.076676	XM_012818014.1	5-kb region
contig_85	718123	718264	142	hypomethylated	-229.076676	XM_012818016.1	5-kb region
contig_85	718123	718264	142	hypomethylated	-229.076676	XM_012818017.1	5-kb region
contig_85	718123	718264	142	hypomethylated	-229.076676	XM_012818015.1	5-kb region
contig_1351	109640	109717	78	hypomethylated	-135.0061073	XM_012817772.1	5-kb region
contig_3165	426011	426080	70	hypomethylated	-48.4396956	XM_012824154.1	5-kb region
contig_479	1108909	1109028	120	hypomethylated	-135.9373573	XM_012827081.1	5-kb region
contig_479	1108909	1109028	120	hypomethylated	-135.9373573	XM_012827080.1	5-kb region
contig_479	1108909	1109028	120	hypomethylated	-135.9373573	XM_012828446.1	5-kb region
contig_479	1108909	1109028	120	hypomethylated	-135.9373573	XM_012828447.1	5-kb region
contig_105	93113	93169	57	hypomethylated	-100.2704854	XM_012822635.1	5-kb region
contig_105	93113	93169	57	hypomethylated	-100.2704854	XM_012822636.1	5-kb region
contig_617	248040	248095	56	hypomethylated	-72.86831906	XM_012840896.1	5-kb region
contig_617	248040	248095	56	hypomethylated	-72.86831906	XM_012825651.1	5-kb region
contig_617	248040	248095	56	hypomethylated	-72.86831906	XM_012840013.1	5-kb region
contig_617	248040	248095	56	hypomethylated	-72.86831906	XM_012840014.1	5-kb region
contig_617	248040	248095	56	hypomethylated	-72.86831906	XM_012840015.1	5-kb region
contig_617	248040	248095	56	hypomethylated	-72.86831906	XM_012825651.1	5-kb region
contig_617	248040	248095	56	hypomethylated	-72.86831906	XM_012825651.1	5-kb region
contig_1321	41428	41637	210	hypomethylated	-273.7907398	XM_012820720.1	5-kb region
contig_2649	74172	74356	185	hypomethylated	-111.0823458	XM_012825722.1	5-kb region
contig_569	145506	145766	261	hypomethylated	-361.6217961	XM_012825559.1	5-kb region
contig_5002	104306	104440	135	hypomethylated	-212.0606108	XM_012834640.1	5-kb region
contig_1999	15597	15661	65	hypomethylated	-68.77219214	XM_012816028.1	5-kb region
contig_998	129376	129545	170	hypomethylated	-180.3588476	XM_012837062.1	5-kb region
contig_799	203008	203421	414	hypomethylated	-340.0334645	XM_012842300.1	5-kb region
contig_799	203008	203421	414	hypomethylated	-340.0334645	XM_012842301.1	5-kb region
contig_1444	20791	20841	51	hypomethylated	-67.15638609	XM_012831248.1	5-kb region
contig_1449	151344	151544	201	hypomethylated	-169.8988704	XM_012827622.1	5-kb region
contig_1449	151344	151544	201	hypomethylated	-169.8988704	XM_012838684.1	5-kb region
contig_1449	151344	151544	201	hypomethylated	-169.8988704	XM_012828166.1	5-kb region
contig_911	107894	107950	57	hypomethylated	-93.87602787	XM_012823842.1	5-kb region
contig_633	146848	146984	137	hypomethylated	-134.543267	XR_001162235.1	5-kb region
contig_633	146848	146984	137	hypomethylated	-134.543267	XM_012823678.1	5-kb region
contig_633	146848	146984	137	hypomethylated	-134.543267	XM_012823687.1	5-kb region
contig_633	146848	146984	137	hypomethylated	-134.543267	XM_012823695.1	5-kb region
contig_633	146848	146984	137	hypomethylated	-134.543267	XM_012823701.1	5-kb region
contig_4226	34395	34621	227	hypomethylated	-59.81985679	XM_012822044.1	within gene
contig_1091	37395	37476	82	hypomethylated	-81.71778412	XM_012841858.1	5-kb region
contig_1091	37395	37476	82	hypomethylated	-81.71778412	XM_012841859.1	5-kb region
contig_1091	37395	37476	82	hypomethylated	-81.71778412	XM_012814470.1	5-kb region
contig_539	90721	90801	81	hypomethylated	-80.5873057	XM_012819305.1	5-kb region
contig_1450	201332	201488	157	hypomethylated	-260.4092886	XM_012826980.1	5-kb region
contig_1450	201332	201488	157	hypomethylated	-260.4092886	XM_012826978.1	5-kb region
contig_1450	201332	201488	157	hypomethylated	-260.4092886	XM_012826979.1	5-kb region
contig_1938	29977	30084	108	hypomethylated	-110.8085117	XM_012831021.1	within gene
contig_2825	23815	23868	54	hypomethylated	-110.6573346	XM_012818652.1	5-kb region
contig_2825	23815	23868	54	hypomethylated	-110.6573346	XM_012834716.1	5-kb region
contig_919	217121	217239	119	hypomethylated	-296.726584	XM_012822963.1	5-kb region
contig_3727	22035	22130	96	hypomethylated	-136.6540823	XM_012832882.1	5-kb region
contig_3727	22035	22130	96	hypomethylated	-136.6540823	XM_012832883.1	5-kb region
contig_3727	22035	22130	96	hypomethylated	-136.6540823	XM_012832882.1	5-kb region
contig_3727	22035	22130	96	hypomethylated	-136.6540823	XM_012832883.1	5-kb region
contig_3727	22035	22130	96	hypomethylated	-136.6540823	XM_012832882.1	5-kb region
contig_3727	22035	22130	96	hypomethylated	-136.6540823	XM_012832883.1	5-kb region
contig_105	494895	495138	244	hypomethylated	-297.7704829	XM_012830293.1	5-kb region
contig_105	494895	495138	244	hypomethylated	-297.7704829	XM_012841363.1	5-kb region
contig_2882	304221	304314	94	hypomethylated	-54.40433615	XM_012840385.1	5-kb region
contig_1449	151015	151258	244	hypomethylated	-60.6140819	XM_012827622.1	5-kb region
contig_1449	151015	151258	244	hypomethylated	-60.6140819	XM_012838684.1	5-kb region
contig_1449	151015	151258	244	hypomethylated	-60.6140819	XM_012828166.1	5-kb region
contig_3200	483066	483181	116	hypomethylated	-171.1437876	XM_012821285.1	5-kb region
contig_2882	153831	153893	63	hypomethylated	-199.0167744	XM_012827538.1	5-kb region
contig_2882	153831	153893	63	hypomethylated	-199.0167744	XM_012819098.1	5-kb region
contig_3837	457117	457362	246	hypomethylated	-376.7790863	XM_012819024.1	5-kb region
contig_3470	89232	89288	57	hypomethylated	-41.01913525	XM_012834332.1	5-kb region
contig_3470	89232	89288	57	hypomethylated	-41.01913525	XM_012834332.1	5-kb region
contig_3470	89232	89288	57	hypomethylated	-41.01913525	XM_012819577.1	5-kb region
contig_263	1279927	1280038	112	hypomethylated	-142.2835456	XM_012821150.1	5-kb region
contig_263	1279927	1280038	112	hypomethylated	-142.2835456	XM_012821151.1	5-kb region
contig_263	1279927	1280038	112	hypomethylated	-142.2835456	XM_012821148.1	5-kb region
contig_263	1279927	1280038	112	hypomethylated	-142.2835456	XM_012821149.1	5-kb region
contig_498	357834	357911	78	hypomethylated	-102.3027835	XM_012837506.1	5-kb region
contig_498	357834	357911	78	hypomethylated	-102.3027835	XR_001162761.1	5-kb region
contig_697	100671	100997	327	hypomethylated	-247.2979933	XM_012832546.1	5-kb region
contig_1011	187913	188011	99	hypomethylated	-161.6493761	XM_012827850.1	5-kb region
contig_1011	187913	188011	99	hypomethylated	-161.6493761	XM_012816140.1	5-kb region
contig_3729	127517	127734	218	hypomethylated	-363.4322975	XM_012826713.1	5-kb region
contig_3729	127517	127734	218	hypomethylated	-363.4322975	XM_012826714.1	5-kb region
contig_4178	43123	43373	251	hypomethylated	-314.7527848	XM_012817984.1	5-kb region
contig_1450	202072	202165	94	hypomethylated	-233.1944092	XM_012826980.1	5-kb region
contig_436	103809	103867	59	hypomethylated	-45.29633634	XM_012821692.1	5-kb region
contig_436	103809	103867	59	hypomethylated	-45.29633634	XM_012821867.1	5-kb region
contig_1938	29805	29907	103	hypomethylated	-39.72701113	XM_012831021.1	within gene
contig_729	589193	589263	71	hypomethylated	-157.0088865	XM_012817900.1	5-kb region
contig_1184	1203725	1203867	143	hypomethylated	-44.77818081	XM_012816893.1	5-kb region
contig_86	269684	269851	168	hypomethylated	-272.2312152	XM_012829347.1	within gene
contig_86	269684	269851	168	hypomethylated	-272.2312152	XM_012820718.1	within gene
contig_78	26103	26198	96	hypomethylated	-132.7272646	XM_012815039.1	5-kb region
contig_78	26103	26198	96	hypomethylated	-132.7272646	XM_012815040.1	5-kb region
contig_78	26103	26198	96	hypomethylated	-132.7272646	XM_012815035.1	5-kb region
contig_78	26103	26198	96	hypomethylated	-132.7272646	XM_012815091.1	5-kb region
contig_78	26103	26198	96	hypomethylated	-132.7272646	XM_012815034.1	5-kb region
contig_4984	21676	21818	143	hypomethylated	-93.21705544	XM_012814894.1	5-kb region
contig_998	136006	136134	129	hypomethylated	-142.3906466	XM_012837062.1	5-kb region
contig_729	589333	589400	68	hypomethylated	-121.4272591	XM_012817900.1	5-kb region
contig_3540	67386	67555	170	hypomethylated	-48.08798892	XM_012831679.1	5-kb region
contig_1073	158480	158563	84	hypomethylated	-119.013774	XM_012841398.1	5-kb region
contig_3754	38068	38128	61	hypomethylated	-137.2399534	XM_012841469.1	5-kb region
contig_3754	38068	38128	61	hypomethylated	-137.2399534	XM_012817632.1	5-kb region
contig_696	190439	190557	119	hypomethylated	-191.6301232	XM_012815530.1	5-kb region
contig_696	190439	190557	119	hypomethylated	-191.6301232	XM_012815537.1	5-kb region
contig_941	190119	190576	458	hypomethylated	-719.8835581	XM_012821940.1	5-kb region
contig_479	1138145	1138292	148	hypomethylated	-79.68471543	XM_012827080.1	5-kb region
contig_3955	20345	20782	438	hypomethylated	-807.5039203	XM_012821330.1	5-kb region
contig_3837	834348	834505	158	hypomethylated	-195.4491325	XM_012827285.1	5-kb region
contig_581	64510	64664	155	hypomethylated	-191.973964	XM_012833064.1	5-kb region
contig_1091	56944	56997	54	hypomethylated	-58.80251715	XM_012841861.1	5-kb region
contig_320	128516	128618	103	hypomethylated	-136.0268231	XR_001162454.1	5-kb region
contig_320	128516	128618	103	hypomethylated	-136.0268231	XM_012829376.1	5-kb region
contig_320	128516	128618	103	hypomethylated	-136.0268231	XM_012829378.1	5-kb region
contig_2720	300123	300380	258	hypomethylated	-177.0588901	XM_012829044.1	5-kb region
contig_1470	462966	463159	194	hypomethylated	-206.0802575	XM_012828205.1	5-kb region
contig_3200	650292	650562	271	hypomethylated	-321.5820453	XM_012815068.1	5-kb region
contig_3200	650292	650562	271	hypomethylated	-321.5820453	XM_012815102.1	5-kb region
contig_1200	472811	472939	129	hypomethylated	-135.1159462	XM_012836545.1	5-kb region
contig_1200	472811	472939	129	hypomethylated	-135.1159462	XM_012834617.1	5-kb region
contig_394	600280	600353	74	hypomethylated	-95.69353959	XM_012819450.1	5-kb region
contig_949	183272	183557	286	hypomethylated	-540.1263015	XM_012825073.1	5-kb region
contig_4146	180489	180553	65	hypomethylated	-50.60576618	XM_012841407.1	5-kb region
contig_478	555459	555527	69	hypomethylated	-43.50806565	XM_012841250.1	5-kb region
contig_2009	346367	346521	155	hypomethylated	-125.1601292	XM_012840068.1	5-kb region
contig_1032	975950	976011	62	hypomethylated	-56.05237509	XM_012840258.1	5-kb region
contig_489	519066	519286	221	hypomethylated	-195.3373258	XM_012841563.1	5-kb region
contig_197	31314	31441	128	hypomethylated	-125.2955906	XM_012832974.1	5-kb region
contig_197	31314	31441	128	hypomethylated	-125.2955906	XM_012832992.1	5-kb region
contig_197	31314	31441	128	hypomethylated	-125.2955906	XM_012832993.1	5-kb region
contig_393	131066	131253	188	hypomethylated	-205.9587989	XM_012828880.1	5-kb region
contig_2894	81912	81969	58	hypomethylated	-37.33297584	XM_012839179.1	5-kb region
contig_535	375504	375586	83	hypomethylated	-68.70291566	XM_012836390.1	5-kb region
contig_1976	165176	165227	52	hypomethylated	-53.39817611	XM_012825115.1	5-kb region
contig_80	425126	425349	224	hypomethylated	-173.8289345	XM_012839855.1	5-kb region
scaffold_122	1042591	1042652	62	hypomethylated	-66.17833419	XM_012834627.1	5-kb region
contig_655	168441	168558	118	hypomethylated	-57.59084963	XM_012817291.1	5-kb region
contig_2537	31242	31383	142	hypomethylated	-102.9891365	XM_012827726.1	5-kb region
contig_436	97637	97803	167	hypomethylated	-104.1656734	XM_012821692.1	5-kb region
contig_1392	18852	18999	148	hypomethylated	-305.799007	XM_012826729.1	5-kb region
contig_3079	20540	20702	163	hypomethylated	-203.3536814	XM_012815736.1	5-kb region
contig_3110	145689	145810	122	hypomethylated	-122.1349522	XM_012817156.1	5-kb region
contig_1976	164974	165114	141	hypomethylated	-249.0918351	XM_012825115.1	5-kb region
contig_714	58807	58969	163	hypomethylated	-119.1556358	XM_012818459.1	5-kb region
contig_135	608886	608961	76	hypomethylated	-43.1677616	XM_012838883.1	5-kb region
contig_2549	9274	9350	77	hypomethylated	-39.73681048	XM_012840397.1	within gene
contig_317	319141	319306	166	hypomethylated	-101.1057519	XM_012840013.1	5-kb region
contig_317	319141	319306	166	hypomethylated	-101.1057519	XM_012840014.1	5-kb region
contig_317	319141	319306	166	hypomethylated	-101.1057519	XM_012840015.1	5-kb region
contig_317	319141	319306	166	hypomethylated	-101.1057519	XM_012840016.1	5-kb region
contig_5002	104035	104179	145	hypomethylated	-97.80903331	XM_012834640.1	5-kb region
contig_781	137703	137794	92	hypomethylated	-135.9447669	XM_012821093.1	5-kb region
contig_4720	138067	138135	69	hypomethylated	-48.04241462	XM_012818632.1	5-kb region
contig_4720	138067	138135	69	hypomethylated	-48.04241462	XM_012834628.1	5-kb region
contig_3154	202978	203094	117	hypomethylated	-164.2178954	XM_012841624.1	5-kb region
contig_3846	198682	198786	105	hypomethylated	-106.5204725	XM_012819908.1	5-kb region
contig_452	315454	315637	184	hypomethylated	-100.2263957	XM_012819936.1	5-kb region
contig_452	315454	315637	184	hypomethylated	-100.2263957	XM_012827438.1	5-kb region
contig_4046	167688	167740	53	hypomethylated	-40.71378477	XR_001162799.1	5-kb region
contig_1409	93161	93226	66	hypomethylated	-60.46608017	XM_012818028.1	5-kb region
contig_1409	93161	93226	66	hypomethylated	-60.46608017	XM_012828898.1	5-kb region
contig_1409	93282	93406	125	hypomethylated	-34.95870498	XM_012818028.1	5-kb region
contig_1409	93282	93406	125	hypomethylated	-34.95870498	XM_012828898.1	5-kb region
contig_238	105509	105593	85	hypomethylated	-67.92129833	XM_012830701.1	5-kb region
contig_979	227944	228064	121	hypomethylated	-155.7384857	XM_012834724.1	5-kb region
contig_979	227944	228064	121	hypomethylated	-155.7384857	XM_012839143.1	5-kb region
contig_911	357163	357296	134	hypomethylated	-202.351712	XM_012823892.1	5-kb region
contig_911	357163	357296	134	hypomethylated	-202.351712	XM_012823893.1	5-kb region
contig_911	357163	357296	134	hypomethylated	-202.351712	XM_012823894.1	5-kb region
contig_911	357163	357296	134	hypomethylated	-202.351712	XM_012823895.1	5-kb region
contig_911	357163	357296	134	hypomethylated	-202.351712	XM_012819490.1	5-kb region
contig_363	217953	218076	124	hypomethylated	-155.6793257	XM_012837701.1	5-kb region
contig_363	217953	218076	124	hypomethylated	-155.6793257	XM_012838995.1	5-kb region
contig_4773	176196	176263	68	hypomethylated	-83.69191368	XM_012818337.1	5-kb region
contig_298	197728	197798	71	hypomethylated	-68.86080076	XM_012821671.1	5-kb region
contig_298	197728	197798	71	hypomethylated	-68.86080076	XM_012837021.1	5-kb region
contig_2594	135808	135949	142	hypomethylated	-388.1199248	XM_012829912.1	5-kb region
contig_2594	135808	135949	142	hypomethylated	-388.1199248	XM_012829913.1	5-kb region
contig_2594	135808	135949	142	hypomethylated	-388.1199248	XM_012829835.1	5-kb region
contig_105	214458	214508	51	hypomethylated	-92.16115128	XM_012840537.1	5-kb region
contig_1498	50930	50998	69	hypomethylated	-124.313747	XM_012826123.1	5-kb region
contig_1448	67773	67832	60	hypomethylated	-152.4120785	XM_012814270.1	5-kb region
contig_2346	15651	15818	168	hypomethylated	-190.7124882	XM_012840467.1	5-kb region
contig_431	139478	139728	251	hypomethylated	-354.3056072	XM_012835754.1	5-kb region
contig_431	139478	139728	251	hypomethylated	-354.3056072	XM_012820203.1	5-kb region
contig_3982	128976	129116	141	hypomethylated	-104.6241558	XM_012835031.1	5-kb region
contig_2346	15495	15591	97	hypomethylated	-85.58217986	XM_012840467.1	5-kb region
contig_1049	242503	242594	92	hypomethylated	-113.6483979	XM_012836374.1	5-kb region
contig_1049	242503	242594	92	hypomethylated	-113.6483979	XM_012836367.1	5-kb region
contig_1049	242503	242594	92	hypomethylated	-113.6483979	XM_012836367.1	5-kb region
contig_2154	84273	84651	379	hypomethylated	-415.5403185	XM_012814810.1	5-kb region
contig_1444	75309	75444	136	hypomethylated	-216.4704082	XM_012814373.1	5-kb region
contig_2199	378471	378656	186	hypomethylated	-124.1571382	XM_012827006.1	5-kb region
contig_2396	930890	931178	289	hypomethylated	-285.8481211	XM_012826795.1	5-kb region
contig_921	88067	88372	306	hypomethylated	-1254.671474	XM_012836433.1	5-kb region
contig_3151	32304	32652	349	hypomethylated	-397.4471143	XM_012828778.1	5-kb region
contig_478	1377300	1377398	99	hypomethylated	-86.49918957	XM_012838610.1	5-kb region
contig_511	238214	238373	160	hypomethylated	-60.73223808	XM_012817090.1	5-kb region
contig_511	238214	238373	160	hypomethylated	-60.73223808	XM_012817090.1	5-kb region
contig_511	238214	238373	160	hypomethylated	-60.73223808	XM_012817090.1	5-kb region
contig_511	238214	238373	160	hypomethylated	-60.73223808	XM_012817090.1	5-kb region
contig_1069	291661	291713	53	hypomethylated	-33.80393064	XM_012840958.1	5-kb region
contig_1069	291661	291713	53	hypomethylated	-33.80393064	XM_012840965.1	5-kb region
contig_1069	291661	291713	53	hypomethylated	-33.80393064	XM_012822762.1	5-kb region
contig_1069	291661	291713	53	hypomethylated	-33.80393064	XM_012822829.1	5-kb region
contig_2649	62371	62525	155	hypomethylated	-189.2452338	XM_012825602.1	5-kb region
contig_2720	331284	331338	55	hypomethylated	-115.3382903	XM_012829060.1	5-kb region
contig_1073	380872	380980	109	hypomethylated	-133.7775775	XM_012841382.1	5-kb region
contig_1073	380872	380980	109	hypomethylated	-133.7775775	XM_012841380.1	5-kb region
contig_1073	380872	380980	109	hypomethylated	-133.7775775	XM_012841381.1	5-kb region
contig_1073	380872	380980	109	hypomethylated	-133.7775775	XM_012814215.1	5-kb region
contig_536	103697	104127	431	hypomethylated	-677.3110599	XM_012835823.1	5-kb region
contig_536	103697	104127	431	hypomethylated	-677.3110599	XM_012835824.1	5-kb region
contig_4142	8895	8962	68	hypomethylated	-48.42304507	XM_012823904.1	5-kb region
contig_998	472572	472763	192	hypomethylated	-33.98569491	XM_012825351.1	5-kb region
contig_998	472572	472763	192	hypomethylated	-33.98569491	XM_012825331.1	5-kb region
contig_3721	32005	32095	91	hypomethylated	-94.95683098	XM_012834350.1	5-kb region
contig_436	231312	231454	143	hypomethylated	-670.8506588	XM_012821802.1	5-kb region
contig_436	231312	231454	143	hypomethylated	-670.8506588	XM_012818070.1	5-kb region
contig_1872	26539	26626	88	hypomethylated	-110.3050043	XM_012826285.1	5-kb region
contig_1872	26539	26626	88	hypomethylated	-110.3050043	XM_012834154.1	5-kb region
contig_1872	26539	26626	88	hypomethylated	-110.3050043	XM_012826285.1	5-kb region
contig_180	248248	248562	315	hypomethylated	-145.1278583	XM_012841562.1	5-kb region
contig_2720	233106	233159	54	hypomethylated	-107.4958187	XM_012836003.1	5-kb region
contig_1646	52092	52165	74	hypomethylated	-79.06902117	XM_012816503.1	5-kb region
contig_2192	4823	4920	98	hypomethylated	-123.5964604	XM_012818529.1	5-kb region
contig_118	547436	547492	57	hypomethylated	-51.17045575	XM_012824163.1	5-kb region
contig_118	547436	547492	57	hypomethylated	-51.17045575	XM_012824171.1	5-kb region
contig_118	547436	547492	57	hypomethylated	-51.17045575	XM_012824179.1	5-kb region
contig_466	319760	319952	193	hypomethylated	-60.63138724	XM_012833892.1	5-kb region
contig_180	1031999	1032049	51	hypomethylated	-140.422079	XM_012814313.1	5-kb region
contig_2465	33241	33382	142	hypomethylated	-145.6769949	XM_012821409.1	5-kb region
contig_2465	33241	33382	142	hypomethylated	-145.6769949	XM_012821410.1	5-kb region
contig_478	232925	232993	69	hypomethylated	-59.30712482	XM_012821211.1	5-kb region
contig_118	547560	547622	63	hypomethylated	-79.39062245	XM_012824163.1	5-kb region
contig_118	547560	547622	63	hypomethylated	-79.39062245	XM_012824171.1	5-kb region
contig_118	547560	547622	63	hypomethylated	-79.39062245	XM_012824179.1	5-kb region
contig_3019	35180	35328	149	hypomethylated	-278.9359598	XM_012825375.1	5-kb region
contig_3019	35180	35328	149	hypomethylated	-278.9359598	XM_012825376.1	5-kb region
scaffold_4014	309242	309365	124	hypomethylated	-107.0541069	XM_012819853.1	5-kb region
contig_3402	20036	20096	61	hypomethylated	-96.93439464	XM_012835591.1	5-kb region
contig_597	23440	23632	193	hypomethylated	-97.49498912	XM_012841089.1	5-kb region
contig_597	23440	23632	193	hypomethylated	-97.49498912	XM_012841091.1	5-kb region
contig_2238	378023	378117	95	hypomethylated	-130.2536996	XM_012827542.1	5-kb region
contig_4994	93696	94036	341	hypomethylated	-588.0644656	XM_012833809.1	5-kb region
contig_4994	93696	94036	341	hypomethylated	-588.0644656	XM_012833810.1	5-kb region
contig_4994	93696	94036	341	hypomethylated	-588.0644656	XM_012833809.1	5-kb region
contig_4994	93696	94036	341	hypomethylated	-588.0644656	XM_012833810.1	5-kb region
contig_646	926385	926618	234	hypomethylated	-244.6874074	XM_012840477.1	5-kb region
contig_646	926385	926618	234	hypomethylated	-244.6874074	XR_001162847.1	5-kb region
contig_646	926385	926618	234	hypomethylated	-244.6874074	XM_012840477.1	5-kb region
contig_646	926385	926618	234	hypomethylated	-244.6874074	XR_001162847.1	5-kb region
contig_424	382555	382694	140	hypomethylated	-70.11544148	XM_012823974.1	5-kb region
contig_2140	449379	449611	233	hypomethylated	-114.0943049	XM_012822900.1	5-kb region
contig_880	139730	139858	129	hypomethylated	-163.4396061	XM_012838405.1	5-kb region
contig_880	139730	139858	129	hypomethylated	-163.4396061	XM_012814855.1	5-kb region
contig_1216	271053	271111	59	hypomethylated	-74.86417387	XM_012837067.1	5-kb region
contig_1216	271053	271111	59	hypomethylated	-74.86417387	XM_012837066.1	5-kb region
contig_6343	22567	22620	54	hypomethylated	-69.83015293	XM_012830226.1	within gene
contig_479	1138429	1138530	102	hypomethylated	-89.38197014	XM_012827080.1	5-kb region
contig_611	95909	96007	99	hypomethylated	-124.3877965	XM_012828283.1	5-kb region
contig_320	408915	408966	52	hypomethylated	-91.62618655	XM_012822589.1	5-kb region
contig_320	408915	408966	52	hypomethylated	-91.62618655	XM_012838560.1	5-kb region
contig_320	408915	408966	52	hypomethylated	-91.62618655	XM_012838562.1	5-kb region
contig_539	117371	117537	167	hypomethylated	-261.069584	XM_012840483.1	5-kb region
contig_583	472803	472926	124	hypomethylated	-176.4588024	XM_012823268.1	5-kb region
contig_7404	349849	350018	170	hypomethylated	-185.8409387	XM_012836949.1	5-kb region
contig_5646	70298	70410	113	hypomethylated	-198.1252337	XM_012814951.1	5-kb region
contig_180	628767	628833	67	hypomethylated	-80.45624085	XM_012815921.1	5-kb region
contig_180	628767	628833	67	hypomethylated	-80.45624085	XM_012815921.1	5-kb region
contig_675	23142	23223	82	hypomethylated	-107.7122295	XM_012820027.1	5-kb region
contig_675	23142	23223	82	hypomethylated	-107.7122295	XM_012821508.1	5-kb region
contig_675	23142	23223	82	hypomethylated	-107.7122295	XM_012820027.1	5-kb region
contig_304	421355	421481	127	hypomethylated	-57.79454875	XM_012826628.1	5-kb region
contig_761	373583	373660	78	hypomethylated	-118.5978462	XR_001162514.1	5-kb region
contig_761	373583	373660	78	hypomethylated	-118.5978462	XM_012830860.1	5-kb region
contig_2070	272685	272958	274	hypomethylated	-429.8326971	XM_012840671.1	5-kb region
contig_2070	272685	272958	274	hypomethylated	-429.8326971	XM_012840672.1	5-kb region
contig_2070	272685	272958	274	hypomethylated	-429.8326971	XM_012840668.1	5-kb region
contig_2070	272685	272958	274	hypomethylated	-429.8326971	XM_012840670.1	5-kb region
contig_319	495551	495832	282	hypomethylated	-110.7438726	XM_012837721.1	5-kb region
contig_319	495551	495832	282	hypomethylated	-110.7438726	XM_012837666.1	5-kb region
contig_319	495551	495832	282	hypomethylated	-110.7438726	XM_012832288.1	5-kb region
contig_1072	150995	151118	124	hypomethylated	-244.7490012	XM_012817495.1	5-kb region
contig_1072	150995	151118	124	hypomethylated	-244.7490012	XM_012817496.1	5-kb region
contig_185	397535	397635	101	hypomethylated	-53.62220607	XM_012841045.1	5-kb region
contig_185	397535	397635	101	hypomethylated	-53.62220607	XM_012820703.1	5-kb region
contig_2396	884553	884618	66	hypomethylated	-54.15711029	XM_012826813.1	5-kb region
contig_479	1930024	1930104	81	hypomethylated	-72.55980149	XM_012838818.1	5-kb region
contig_716	116467	116618	152	hypomethylated	-602.1291427	XM_012824971.1	5-kb region
contig_716	116467	116618	152	hypomethylated	-602.1291427	XM_012824979.1	5-kb region
contig_4279	29696	29939	244	hypomethylated	-490.2195876	XM_012829946.1	5-kb region
contig_4279	29696	29939	244	hypomethylated	-490.2195876	XM_012830764.1	5-kb region
contig_4279	29696	29939	244	hypomethylated	-490.2195876	XM_012829994.1	5-kb region
contig_3751	103394	103526	133	hypomethylated	-118.2810431	XM_012821027.1	5-kb region
contig_3790	324911	325410	500	hypomethylated	-772.1262667	XM_012837794.1	5-kb region
contig_3790	324911	325410	500	hypomethylated	-772.1262667	XM_012837796.1	5-kb region
contig_3790	324911	325410	500	hypomethylated	-772.1262667	XM_012834258.1	5-kb region
contig_3165	73107	73262	156	hypomethylated	-95.12232605	XM_012821383.1	5-kb region
contig_783	531615	531899	285	hypomethylated	-121.8047271	XM_012830497.1	5-kb region
contig_370	943968	944036	69	hypomethylated	-98.4616261	XM_012822565.1	5-kb region
scaffold_992	388806	389322	517	hypomethylated	-133.7634427	XM_012839177.1	5-kb region
contig_541	19190	19273	84	hypomethylated	-50.21177621	XM_012837655.1	5-kb region
contig_541	19190	19273	84	hypomethylated	-50.21177621	XM_012837656.1	5-kb region
contig_2331	108426	108659	234	hypomethylated	-308.1708365	XM_012831021.1	5-kb region
contig_708	149727	150025	299	hypomethylated	-340.9306573	XM_012817161.1	5-kb region
contig_363	217764	217859	96	hypomethylated	-149.8069789	XM_012837701.1	5-kb region
contig_363	217764	217859	96	hypomethylated	-149.8069789	XM_012838995.1	5-kb region
contig_7404	241194	241301	108	hypomethylated	-73.18694188	XM_012831699.1	5-kb region
contig_7404	241194	241301	108	hypomethylated	-73.18694188	XM_012831699.1	5-kb region
contig_7404	241194	241301	108	hypomethylated	-73.18694188	XM_012831699.1	5-kb region
contig_85	976320	976621	302	hypomethylated	-178.699459	XM_012839147.1	5-kb region
contig_3278	139392	139475	84	hypomethylated	-94.44707788	XM_012829352.1	5-kb region
contig_1917	166466	166601	136	hypomethylated	-58.70158667	XM_012826770.1	5-kb region
contig_304	422141	422221	81	hypomethylated	-101.3888244	XM_012826628.1	5-kb region
contig_3159	53749	53866	118	hypomethylated	-78.16799181	XM_012835830.1	5-kb region
contig_4171	40892	41008	117	hypomethylated	-180.4283495	XM_012835472.1	5-kb region
contig_2696	212869	213060	192	hypomethylated	-236.9135019	XM_012831749.1	5-kb region
contig_1335	67675	67973	299	hypomethylated	-224.030318	XM_012822212.1	5-kb region
contig_1035	29078	29443	366	hypomethylated	-106.7540656	XM_012825302.1	5-kb region
contig_846	197450	197510	61	hypomethylated	-107.6683734	XM_012822128.1	5-kb region
contig_846	197450	197510	61	hypomethylated	-107.6683734	XM_012839323.1	5-kb region
contig_1255	158139	158299	161	hypomethylated	-214.5430211	XM_012814285.1	5-kb region
contig_1255	158139	158299	161	hypomethylated	-214.5430211	XM_012814286.1	5-kb region
contig_3962	267597	267688	92	hypomethylated	-104.6950195	XM_012834295.1	5-kb region
contig_3962	267597	267688	92	hypomethylated	-104.6950195	XM_012834296.1	5-kb region
contig_3702	79227	79901	675	hypomethylated	-725.668849	XM_012815174.1	5-kb region
contig_3702	79227	79901	675	hypomethylated	-725.668849	XM_012815175.1	5-kb region
contig_3702	79227	79901	675	hypomethylated	-725.668849	XM_012815176.1	5-kb region
contig_3702	79227	79901	675	hypomethylated	-725.668849	XM_012839466.1	5-kb region
contig_3480	105288	105341	54	hypomethylated	-85.45322276	XM_012821269.1	5-kb region
contig_2564	64736	64948	213	hypomethylated	-374.3903893	XM_012824989.1	5-kb region
contig_186	190566	190733	168	hypomethylated	-300.3403148	XM_012822745.1	5-kb region
contig_2223	5196	5332	137	hypomethylated	-117.7428999	XM_012830555.1	5-kb region
contig_949	276422	276524	103	hypomethylated	-92.17038475	XM_012825077.1	5-kb region
contig_1027	636033	636251	219	hypomethylated	-81.02544884	XM_012833338.1	5-kb region
contig_1027	636033	636251	219	hypomethylated	-81.02544884	XM_012833318.1	5-kb region
contig_1120	305924	306171	248	hypomethylated	-464.9301736	XM_012831502.1	5-kb region
contig_564	407212	407371	160	hypomethylated	-338.5077436	XM_012830042.1	5-kb region
contig_2836	9971	10118	148	hypomethylated	-110.7827229	XM_012839507.1	5-kb region
contig_2836	9971	10118	148	hypomethylated	-110.7827229	XM_012836150.1	5-kb region
contig_55	183912	184171	260	hypomethylated	-345.1343077	XM_012824639.1	5-kb region
contig_55	183912	184171	260	hypomethylated	-345.1343077	XM_012824640.1	5-kb region
contig_55	183912	184171	260	hypomethylated	-345.1343077	XM_012824641.1	5-kb region
contig_2387	165360	165444	85	hypomethylated	-73.63397184	XM_012822298.1	5-kb region
contig_236	145349	145658	310	hypomethylated	-103.9991339	XM_012833610.1	5-kb region
contig_236	145349	145658	310	hypomethylated	-103.9991339	XM_012833608.1	5-kb region
contig_236	145349	145658	310	hypomethylated	-103.9991339	XM_012833609.1	5-kb region
contig_236	145349	145658	310	hypomethylated	-103.9991339	XM_012833611.1	5-kb region
contig_979	562240	562523	284	hypomethylated	-152.1025976	XM_012841302.1	5-kb region
contig_836	27958	28019	62	hypomethylated	-48.20836017	XM_012839062.1	5-kb region
contig_340	320874	320957	84	hypomethylated	-256.5248495	XM_012830387.1	5-kb region
contig_714	59028	59185	158	hypomethylated	-177.8987329	XM_012818459.1	5-kb region
contig_661	59660	59875	216	hypomethylated	-217.9683022	XM_012815110.1	5-kb region
contig_1373	295075	295246	172	hypomethylated	-102.9415209	XM_012841893.1	5-kb region
contig_2901	154907	154962	56	hypomethylated	-67.2931775	XM_012816767.1	5-kb region
contig_1224	192599	192695	97	hypomethylated	-66.52004572	XM_012834510.1	5-kb region
scaffold_4014	308974	309156	183	hypomethylated	-143.5931594	XM_012819853.1	5-kb region
contig_2836	10194	10270	77	hypomethylated	-53.43084285	XM_012839507.1	5-kb region
contig_2836	10194	10270	77	hypomethylated	-53.43084285	XM_012836150.1	5-kb region
contig_804	33823	33929	107	hypomethylated	-111.3928869	XM_012841701.1	5-kb region
contig_804	33823	33929	107	hypomethylated	-111.3928869	XM_012841670.1	5-kb region
contig_857	142635	142739	105	hypomethylated	-136.8256673	XM_012839719.1	5-kb region
contig_857	142635	142739	105	hypomethylated	-136.8256673	XM_012837125.1	5-kb region
contig_857	142635	142739	105	hypomethylated	-136.8256673	XM_012814466.1	5-kb region
contig_613	20726	20838	113	hypomethylated	-186.5974868	XM_012820676.1	5-kb region
contig_185	510056	510255	200	hypomethylated	-100.9309556	XM_012838754.1	5-kb region
contig_185	510056	510255	200	hypomethylated	-100.9309556	XM_012828168.1	5-kb region
contig_1120	101655	101711	57	hypomethylated	-57.56583749	XM_012840200.1	5-kb region
contig_46	41532	41694	163	hypomethylated	-117.6627276	XM_012814514.1	5-kb region
contig_314	442574	442915	342	hypomethylated	-445.3915488	XM_012829434.1	5-kb region
contig_1073	393794	393853	60	hypomethylated	-51.42410845	XM_012841377.1	5-kb region
contig_1073	308205	308288	84	hypomethylated	-98.65628905	XM_012841336.1	5-kb region
contig_3154	203708	203772	65	hypomethylated	-60.18231173	XM_012841624.1	5-kb region
contig_1798	21319	21479	161	hypomethylated	-116.5674564	XM_012818522.1	within gene
contig_1996	21569	21690	122	hypomethylated	-140.5755713	XM_012821378.1	5-kb region
contig_1996	21569	21690	122	hypomethylated	-140.5755713	XM_012821379.1	5-kb region
contig_364	420435	421218	784	hypomethylated	-42.36188071	XM_012824774.1	5-kb region
contig_364	420435	421218	784	hypomethylated	-42.36188071	XM_012824762.1	5-kb region
contig_1917	22339	22430	92	hypomethylated	-69.002845	XM_012817171.1	5-kb region
contig_663	263865	263986	122	hypomethylated	-84.63599949	XM_012838533.1	5-kb region
contig_2857	7243	7298	56	hypomethylated	-45.09398999	XM_012827360.1	5-kb region
contig_2140	222488	222616	129	hypomethylated	-42.65869053	XM_012822428.1	5-kb region
contig_338	16260	16627	368	hypomethylated	-268.1493979	XM_012818751.1	5-kb region
contig_1127	38788	39208	421	hypomethylated	-371.3407462	XM_012821680.1	5-kb region
contig_6245	79675	79973	299	hypomethylated	-86.87921283	XM_012815779.1	5-kb region
contig_1035	25637	25848	212	hypomethylated	-178.0576206	XM_012825301.1	5-kb region
contig_197	31567	31647	81	hypomethylated	-75.60568575	XM_012832974.1	5-kb region
contig_197	31567	31647	81	hypomethylated	-75.60568575	XM_012832992.1	5-kb region
contig_197	31567	31647	81	hypomethylated	-75.60568575	XM_012832993.1	5-kb region
contig_3690	38288	38355	68	hypomethylated	-110.9533197	XM_012819379.1	5-kb region
contig_697	102388	102519	132	hypomethylated	-96.10129575	XM_012832546.1	5-kb region
contig_2046	82138	82229	92	hypomethylated	-110.5147882	XM_012834574.1	5-kb region
contig_2046	82138	82229	92	hypomethylated	-110.5147882	XM_012832794.1	5-kb region
contig_3428	266662	266713	52	hypomethylated	-38.91964	XM_012833277.1	5-kb region
contig_3683	34582	34838	257	hypomethylated	-336.9743019	XM_012833869.1	5-kb region
contig_3683	34582	34838	257	hypomethylated	-336.9743019	XM_012833870.1	5-kb region
contig_3934	477417	477722	306	hypomethylated	-174.6637093	XM_012832081.1	5-kb region
contig_581	46351	46527	177	hypomethylated	-236.7917395	XM_012837489.1	5-kb region
contig_1450	41959	42048	90	hypomethylated	-30.48351991	XM_012826977.1	5-kb region
contig_1450	41959	42048	90	hypomethylated	-30.48351991	XM_012837292.1	5-kb region
contig_419	690105	690270	166	hypomethylated	-148.9877129	XM_012838250.1	5-kb region
contig_185	205615	205686	72	hypomethylated	-60.30239466	XM_012841741.1	5-kb region
contig_1444	474724	474776	53	hypomethylated	-52.38215556	XM_012814750.1	5-kb region
contig_1444	474724	474776	53	hypomethylated	-52.38215556	XM_012814750.1	5-kb region
contig_1444	474724	474776	53	hypomethylated	-52.38215556	XM_012814869.1	5-kb region
contig_358	37838	37899	62	hypomethylated	-52.13649047	XM_012824241.1	5-kb region
contig_3781	29148	29350	203	hypomethylated	-195.9143026	XM_012835388.1	5-kb region
contig_3781	29148	29350	203	hypomethylated	-195.9143026	XM_012835389.1	5-kb region
contig_3781	29148	29350	203	hypomethylated	-195.9143026	XM_012835391.1	5-kb region
contig_2330	36297	36605	309	hypomethylated	-102.218941	XM_012826142.1	5-kb region
contig_2649	96080	96313	234	hypomethylated	-72.09690912	XM_012823663.1	5-kb region
contig_2649	96080	96313	234	hypomethylated	-72.09690912	XM_012818167.1	5-kb region
contig_2707	61871	62004	134	hypomethylated	-80.08961595	XM_012841916.1	5-kb region
contig_5396	26558	26658	101	hypomethylated	-117.5211456	XM_012831251.1	5-kb region
contig_1003	274935	275009	75	hypomethylated	-193.3450377	XM_012820421.1	5-kb region
contig_118	497855	498200	346	hypomethylated	-269.0760793	XM_012823913.1	5-kb region
contig_2199	260226	260298	73	hypomethylated	-47.53661135	XM_012826973.1	5-kb region
contig_479	2186606	2186703	98	hypomethylated	-72.65566438	XM_012831587.1	5-kb region
contig_877	45277	45368	92	hypomethylated	-122.0343616	XM_012830237.1	5-kb region
contig_321	80365	80484	120	hypomethylated	-340.5065924	XM_012834157.1	5-kb region
contig_2744	223736	223810	75	hypomethylated	-108.0854019	XM_012824027.1	within gene
contig_2744	223736	223810	75	hypomethylated	-108.0854019	XM_012823977.1	within gene
contig_2744	223736	223810	75	hypomethylated	-108.0854019	XM_012823984.1	within gene
contig_2744	223736	223810	75	hypomethylated	-108.0854019	XM_012823991.1	within gene
contig_2744	223736	223810	75	hypomethylated	-108.0854019	XM_012823997.1	within gene
contig_2744	223736	223810	75	hypomethylated	-108.0854019	XM_012824005.1	within gene
contig_2744	223736	223810	75	hypomethylated	-108.0854019	XM_012824013.1	within gene
contig_2744	223736	223810	75	hypomethylated	-108.0854019	XM_012824020.1	within gene
contig_2744	223736	223810	75	hypomethylated	-108.0854019	XM_012819286.1	within gene
contig_3842	31430	31778	349	hypomethylated	-338.2028636	XM_012828697.1	5-kb region
contig_1689	1902	2126	225	hypomethylated	-75.02741012	XM_012840287.1	within gene
contig_1689	1902	2126	225	hypomethylated	-75.02741012	XM_012840287.1	5-kb region
contig_1091	57049	57134	86	hypomethylated	-81.52571766	XM_012841861.1	5-kb region
contig_921	192753	193231	479	hypomethylated	-299.2782536	XM_012840244.1	5-kb region
contig_539	1185980	1186156	177	hypomethylated	-136.8104822	XM_012840844.1	5-kb region
contig_3790	325895	326079	185	hypomethylated	-167.4121118	XM_012837794.1	5-kb region
contig_3790	325895	326079	185	hypomethylated	-167.4121118	XM_012837796.1	5-kb region
contig_3790	325895	326079	185	hypomethylated	-167.4121118	XM_012834258.1	5-kb region
contig_3920	73684	74131	448	hypomethylated	-142.8015506	XM_012833812.1	5-kb region
contig_951	445116	445246	131	hypomethylated	-37.97521949	XM_012831476.1	5-kb region
contig_2070	313144	313600	457	hypomethylated	-397.6600038	XM_012835901.1	5-kb region
contig_2829	103238	103371	134	hypomethylated	-91.88677861	XM_012838926.1	5-kb region
contig_1897	49538	49604	67	hypomethylated	-93.21131106	XM_012829506.1	within gene
contig_108	175547	175766	220	hypomethylated	-414.9244949	XM_012834948.1	5-kb region
contig_108	175547	175766	220	hypomethylated	-414.9244949	XM_012834948.1	5-kb region
contig_2111	6525	6617	93	hypomethylated	-132.9496387	XM_012841907.1	within gene
contig_2111	6525	6617	93	hypomethylated	-132.9496387	XM_012841908.1	within gene
contig_2111	6525	6617	93	hypomethylated	-132.9496387	XM_012841909.1	within gene
contig_5396	46369	46612	244	hypomethylated	-247.8087789	XM_012841527.1	5-kb region
contig_729	459560	459650	91	hypomethylated	-155.9083205	XM_012837417.1	5-kb region
contig_304	323532	323689	158	hypomethylated	-98.31472208	XM_012820997.1	5-kb region
contig_1091	76343	76564	222	hypomethylated	-105.6833411	XM_012841860.1	5-kb region
contig_1091	76343	76564	222	hypomethylated	-105.6833411	XM_012814553.1	5-kb region
contig_1091	76343	76564	222	hypomethylated	-105.6833411	XM_012814471.1	5-kb region
contig_1091	76343	76564	222	hypomethylated	-105.6833411	XM_012841862.1	5-kb region
contig_1091	76343	76564	222	hypomethylated	-105.6833411	XM_012814471.1	5-kb region
contig_892	103784	104163	380	hypomethylated	-474.6325738	XM_012829164.1	5-kb region
contig_583	472174	472328	155	hypomethylated	-73.38456568	XM_012823268.1	5-kb region
contig_828	148995	149065	71	hypomethylated	-111.042615	XM_012836934.1	5-kb region
contig_601	35382	35505	124	hypomethylated	-79.6566906	XM_012824662.1	5-kb region
contig_3022	45069	45145	77	hypomethylated	-94.84237513	XM_012832140.1	5-kb region
contig_2390	407310	407440	131	hypomethylated	-138.6770382	XM_012825204.1	5-kb region
contig_2390	407310	407440	131	hypomethylated	-138.6770382	XM_012825204.1	5-kb region
contig_1072	370337	370406	70	hypomethylated	-60.35687407	XM_012842233.1	5-kb region
contig_1072	370337	370406	70	hypomethylated	-60.35687407	XM_012842234.1	5-kb region
contig_2193	567387	567793	407	hypomethylated	-352.6457829	XM_012824089.1	5-kb region
contig_2564	40763	41734	972	hypomethylated	-852.4952805	XM_012819419.1	5-kb region
contig_2564	40763	41734	972	hypomethylated	-852.4952805	XM_012824362.1	5-kb region
scaffold_6136	196826	196946	121	hypomethylated	-89.03491806	XM_012838162.1	5-kb region
contig_5985	3196	3259	64	hypomethylated	-118.9668585	XM_012820931.1	5-kb region
contig_5985	3196	3259	64	hypomethylated	-118.9668585	XM_012839365.1	5-kb region
contig_1415	241801	241852	52	hypomethylated	-32.02161503	XM_012836750.1	5-kb region
contig_2396	705547	705664	118	hypomethylated	-29.25843629	XM_012826828.1	5-kb region
contig_3954	40331	40429	99	hypomethylated	-40.14779038	XM_012822388.1	5-kb region
contig_2458	11062	11174	113	hypomethylated	-243.0702325	XM_012823657.1	5-kb region
contig_2458	11062	11174	113	hypomethylated	-243.0702325	XM_012823658.1	5-kb region
contig_1091	108458	108595	138	hypomethylated	-81.01606781	XM_012841874.1	5-kb region
contig_1091	108458	108595	138	hypomethylated	-81.01606781	XM_012841873.1	5-kb region
contig_236	105329	105565	237	hypomethylated	-303.9276648	XM_012833559.1	5-kb region
contig_1022	173857	174106	250	hypomethylated	-180.4345927	XM_012830163.1	5-kb region
contig_539	216234	216450	217	hypomethylated	-156.4807302	XM_012830512.1	5-kb region
contig_539	216234	216450	217	hypomethylated	-156.4807302	XM_012830513.1	5-kb region
contig_2679	181369	181499	131	hypomethylated	-202.8407365	XM_012841209.1	5-kb region
contig_2679	181369	181499	131	hypomethylated	-202.8407365	XM_012841210.1	5-kb region
contig_2679	181369	181499	131	hypomethylated	-202.8407365	XM_012841211.1	5-kb region
contig_4304	246970	247066	97	hypomethylated	-47.55549995	XM_012818066.1	5-kb region
contig_4304	246970	247066	97	hypomethylated	-47.55549995	XM_012818068.1	5-kb region
contig_4304	246970	247066	97	hypomethylated	-47.55549995	XM_012818069.1	5-kb region
contig_633	107961	108054	94	hypomethylated	-95.84010463	XM_012824249.1	5-kb region
contig_3953	50948	51015	68	hypomethylated	-96.90276837	XM_012820734.1	5-kb region
contig_543	5724	5837	114	hypomethylated	-88.84157999	XM_012836075.1	5-kb region
contig_543	5724	5837	114	hypomethylated	-88.84157999	XM_012836076.1	5-kb region
contig_543	5724	5837	114	hypomethylated	-88.84157999	XM_012836077.1	5-kb region
contig_543	5724	5837	114	hypomethylated	-88.84157999	XM_012836078.1	5-kb region
contig_3955	70497	70669	173	hypomethylated	-259.9001707	XM_012830799.1	5-kb region
contig_3955	70497	70669	173	hypomethylated	-259.9001707	XM_012821658.1	5-kb region
contig_3955	70497	70669	173	hypomethylated	-259.9001707	XM_012822045.1	5-kb region
contig_1073	418117	418444	328	hypomethylated	-457.6830054	XM_012824470.1	5-kb region
contig_583	208966	209234	269	hypomethylated	-147.1444071	XM_012816428.1	5-kb region
contig_1450	690541	690868	328	hypomethylated	-119.8935417	XM_012833628.1	5-kb region
contig_40	155137	155214	78	hypomethylated	-72.53471883	XM_012821711.1	5-kb region
contig_396	167093	167157	65	hypomethylated	-62.36039743	XM_012842119.1	5-kb region
contig_396	167093	167157	65	hypomethylated	-62.36039743	XM_012842127.1	5-kb region
contig_1942	197342	197591	250	hypomethylated	-315.5658002	XM_012822773.1	5-kb region
contig_3023	23243	23348	106	hypomethylated	-140.4244285	XM_012831746.1	within gene
contig_149	186505	186676	172	hypomethylated	-265.9980871	XM_012835360.1	5-kb region
contig_3216	8849	8946	98	hypomethylated	-108.6450699	XM_012825593.1	5-kb region
contig_3308	298700	298919	220	hypomethylated	-174.2187513	XM_012836539.1	5-kb region
contig_4746	12856	12914	59	hypomethylated	-47.4877895	XM_012830637.1	5-kb region
contig_1049	215442	215539	98	hypomethylated	-57.26017791	XM_012836357.1	5-kb region
contig_4208	839	1243	405	hypomethylated	-376.5652821	XM_012839619.1	5-kb region
contig_1072	370466	370815	350	hypomethylated	-210.517579	XM_012842233.1	5-kb region
contig_1072	370466	370815	350	hypomethylated	-210.517579	XM_012842234.1	5-kb region
contig_3934	439550	439684	135	hypomethylated	-42.32291757	XM_012817228.1	5-kb region
contig_3934	439550	439684	135	hypomethylated	-42.32291757	XM_012832083.1	5-kb region
contig_130	761290	761391	102	hypomethylated	-50.5809011	XM_012817518.1	5-kb region
contig_130	761290	761391	102	hypomethylated	-50.5809011	XM_012817519.1	5-kb region
contig_4720	41294	41421	128	hypomethylated	-43.88544032	XM_012837375.1	5-kb region
contig_3201	147522	147597	76	hypomethylated	-66.02545473	XM_012816099.1	5-kb region
contig_734	3986	4108	123	hypomethylated	-63.37633782	XM_012832143.1	5-kb region
contig_734	3986	4108	123	hypomethylated	-63.37633782	XM_012841141.1	5-kb region
contig_1049	215601	215824	224	hypomethylated	-127.8168091	XM_012836357.1	5-kb region
contig_1063	101929	102088	160	hypomethylated	-65.80491233	XM_012830083.1	5-kb region
contig_2954	227959	228108	150	hypomethylated	-139.4516209	XM_012817111.1	5-kb region
contig_2954	227959	228108	150	hypomethylated	-139.4516209	XM_012830622.1	5-kb region
contig_963	79536	79809	274	hypomethylated	-61.13290742	XM_012824899.1	5-kb region
contig_963	79536	79809	274	hypomethylated	-61.13290742	XM_012824841.1	5-kb region
contig_747	12086	12147	62	hypomethylated	-78.38718302	XM_012829314.1	5-kb region
contig_1908	21415	21478	64	hypomethylated	-44.2945866	XM_012822828.1	within gene
contig_1406	353071	353161	91	hypomethylated	-203.0056174	XM_012815983.1	5-kb region
contig_3705	86046	86209	164	hypomethylated	-262.4781027	XM_012837065.1	5-kb region
contig_2920	33999	34094	96	hypomethylated	-72.92539358	XM_012839325.1	5-kb region
contig_2920	33999	34094	96	hypomethylated	-72.92539358	XM_012822127.1	5-kb region
contig_3351	24675	24843	169	hypomethylated	-282.8127659	XM_012840500.1	5-kb region
contig_3351	24675	24843	169	hypomethylated	-282.8127659	XM_012816443.1	5-kb region
contig_559	127735	127795	61	hypomethylated	-54.44273917	XM_012816803.1	5-kb region
contig_2924	171747	171929	183	hypomethylated	-84.44760156	XM_012834204.1	5-kb region
contig_1216	138343	138458	116	hypomethylated	-51.09143318	XM_012836888.1	5-kb region
contig_149	233317	233476	160	hypomethylated	-192.5496962	XM_012835274.1	5-kb region
contig_149	233317	233476	160	hypomethylated	-192.5496962	XM_012835285.1	5-kb region
contig_149	233317	233476	160	hypomethylated	-192.5496962	XM_012835287.1	5-kb region
contig_149	233317	233476	160	hypomethylated	-192.5496962	XM_012835289.1	5-kb region
contig_149	233317	233476	160	hypomethylated	-192.5496962	XM_012835292.1	5-kb region
contig_149	233317	233476	160	hypomethylated	-192.5496962	XM_012835278.1	5-kb region
contig_149	233317	233476	160	hypomethylated	-192.5496962	XM_012835283.1	5-kb region
contig_149	233317	233476	160	hypomethylated	-192.5496962	XM_012835294.1	5-kb region
contig_149	233317	233476	160	hypomethylated	-192.5496962	XM_012835291.1	5-kb region
contig_149	233317	233476	160	hypomethylated	-192.5496962	XM_012835293.1	5-kb region
contig_149	233317	233476	160	hypomethylated	-192.5496962	XR_001162191.1	5-kb region
contig_1689	3457	3564	108	hypomethylated	-73.44081825	XM_012840287.1	5-kb region
contig_734	76885	77069	185	hypomethylated	-246.0997053	XM_012832139.1	5-kb region
contig_539	260689	260837	149	hypomethylated	-118.3734696	XM_012830505.1	5-kb region
contig_2283	188677	188788	112	hypomethylated	-184.7105823	XM_012824697.1	5-kb region
contig_489	152309	153129	821	hypomethylated	-200.6484254	XM_012841497.1	5-kb region
contig_489	152309	153129	821	hypomethylated	-200.6484254	XM_012841486.1	5-kb region
contig_489	152309	153129	821	hypomethylated	-200.6484254	XM_012840186.1	5-kb region
contig_2154	113565	113662	98	hypomethylated	-95.78618853	XM_012828098.1	5-kb region
contig_3790	144249	144314	66	hypomethylated	-99.45337269	XM_012829120.1	5-kb region
contig_3790	144249	144314	66	hypomethylated	-99.45337269	XM_012829088.1	5-kb region
contig_3790	144249	144314	66	hypomethylated	-99.45337269	XM_012829131.1	5-kb region
contig_1046	453075	453134	60	hypomethylated	-63.6855127	XM_012817099.1	5-kb region
contig_202	304448	304746	299	hypomethylated	-217.4837052	XM_012832957.1	5-kb region
contig_3231	20846	21102	257	hypomethylated	-119.4753373	XM_012814276.1	5-kb region
contig_3231	20846	21102	257	hypomethylated	-119.4753373	XM_012816718.1	5-kb region
contig_3231	20846	21102	257	hypomethylated	-119.4753373	XM_012836559.1	5-kb region
contig_3231	20846	21102	257	hypomethylated	-119.4753373	XM_012836567.1	5-kb region
contig_3231	20846	21102	257	hypomethylated	-119.4753373	XM_012836551.1	5-kb region
contig_1106	31866	31960	95	hypomethylated	-78.80164005	XM_012828430.1	5-kb region
contig_3115	89203	89379	177	hypomethylated	-217.8527564	XM_012842522.1	5-kb region
contig_3115	89203	89379	177	hypomethylated	-217.8527564	XM_012842435.1	5-kb region
contig_1533	127007	127067	61	hypomethylated	-133.0986649	XM_012830645.1	5-kb region
contig_394	603821	603886	66	hypomethylated	-90.55303661	XM_012819450.1	5-kb region
contig_2825	289235	289323	89	hypomethylated	-91.56606294	XM_012834737.1	5-kb region
contig_1940	945663	946436	774	hypomethylated	-160.8474693	XM_012838602.1	5-kb region
contig_877	49747	49879	133	hypomethylated	-157.2861832	XM_012833741.1	5-kb region
contig_2238	582068	582271	204	hypomethylated	-238.8806419	XM_012816957.1	5-kb region
contig_319	504266	504754	489	hypomethylated	-285.4705994	XM_012837666.1	5-kb region
contig_319	504266	504754	489	hypomethylated	-285.4705994	XM_012832288.1	5-kb region
contig_411	247418	247489	72	hypomethylated	-46.24070972	XM_012837604.1	5-kb region
contig_428	94672	94826	155	hypomethylated	-227.5608231	XM_012825611.1	5-kb region
contig_428	94672	94826	155	hypomethylated	-227.5608231	XM_012821124.1	5-kb region
contig_7633	130136	130208	73	hypomethylated	-56.7489227	XM_012833604.1	5-kb region
contig_7633	130136	130208	73	hypomethylated	-56.7489227	XM_012833605.1	5-kb region
contig_7633	130136	130208	73	hypomethylated	-56.7489227	XM_012833606.1	5-kb region
contig_7633	130136	130208	73	hypomethylated	-56.7489227	XM_012833607.1	5-kb region
contig_4146	180793	180861	69	hypomethylated	-72.76242108	XM_012841407.1	5-kb region
contig_419	544842	544946	105	hypomethylated	-34.79506375	XM_012815421.1	5-kb region
contig_3201	147281	147464	184	hypomethylated	-351.0010725	XM_012816099.1	5-kb region
contig_319	186112	186167	56	hypomethylated	-51.68894603	XM_012838933.1	5-kb region
contig_2978	172874	173020	147	hypomethylated	-92.20028784	XM_012831359.1	5-kb region
contig_1940	961691	961826	136	hypomethylated	-53.4608339	XM_012838602.1	5-kb region
contig_1523	71305	71361	57	hypomethylated	-51.02058818	XM_012818552.1	5-kb region
contig_732	210919	211181	263	hypomethylated	-106.488955	XM_012819754.1	5-kb region
contig_732	210919	211181	263	hypomethylated	-106.488955	XM_012831920.1	5-kb region
contig_732	210919	211181	263	hypomethylated	-106.488955	XM_012819823.1	5-kb region
contig_3750	106148	106328	181	hypomethylated	-240.6207248	XM_012821403.1	5-kb region
contig_863	23195	23256	62	hypomethylated	-53.53544756	XM_012815599.1	5-kb region
contig_863	23195	23256	62	hypomethylated	-53.53544756	XM_012828350.1	5-kb region
contig_863	23195	23256	62	hypomethylated	-53.53544756	XM_012831727.1	5-kb region
contig_863	23195	23256	62	hypomethylated	-53.53544756	XM_012818767.1	5-kb region
contig_6957	59692	59819	128	hypomethylated	-86.69063135	XM_012815707.1	5-kb region
contig_583	173915	174158	244	hypomethylated	-432.2647635	XM_012840703.1	5-kb region
contig_1415	35442	35648	207	hypomethylated	-212.4531294	XM_012836835.1	5-kb region
contig_919	16581	16883	303	hypomethylated	-234.9604153	XM_012822950.1	5-kb region
contig_979	343094	343258	165	hypomethylated	-117.1681129	XM_012822289.1	5-kb region
contig_4106	283664	283715	52	hypomethylated	-78.61212435	XM_012832404.1	5-kb region
contig_4106	283664	283715	52	hypomethylated	-78.61212435	XM_012832405.1	5-kb region
contig_1240	37875	37967	93	hypomethylated	-116.0175544	XM_012827227.1	5-kb region
contig_3351	24498	24572	75	hypomethylated	-62.16345238	XM_012840500.1	5-kb region
contig_3351	24498	24572	75	hypomethylated	-62.16345238	XM_012816443.1	5-kb region
contig_498	186287	186576	290	hypomethylated	-104.3613979	XM_012822848.1	5-kb region
contig_40	569612	569769	158	hypomethylated	-69.79490997	XM_012826356.1	5-kb region
contig_40	569612	569769	158	hypomethylated	-69.79490997	XM_012825349.1	5-kb region
contig_40	569612	569769	158	hypomethylated	-69.79490997	XM_012826356.1	5-kb region
contig_1444	58509	58628	120	hypomethylated	-98.39879471	XM_012841546.1	5-kb region
contig_1444	58509	58628	120	hypomethylated	-98.39879471	XM_012841547.1	5-kb region
contig_2870	405092	405188	97	hypomethylated	-80.53477386	XM_012826195.1	5-kb region
contig_394	187567	187640	74	hypomethylated	-71.08375917	XM_012814826.1	5-kb region
contig_88	217065	217161	97	hypomethylated	-123.258718	XM_012841927.1	5-kb region
contig_88	217065	217161	97	hypomethylated	-123.258718	XM_012823465.1	5-kb region
contig_88	217065	217161	97	hypomethylated	-123.258718	XM_012837974.1	5-kb region
contig_88	217065	217161	97	hypomethylated	-123.258718	XM_012823456.1	5-kb region
contig_88	217065	217161	97	hypomethylated	-123.258718	XM_012818495.1	5-kb region
contig_88	217065	217161	97	hypomethylated	-123.258718	XM_012823642.1	5-kb region
contig_88	217065	217161	97	hypomethylated	-123.258718	XM_012823643.1	5-kb region
contig_88	217065	217161	97	hypomethylated	-123.258718	XM_012837975.1	5-kb region
contig_88	217065	217161	97	hypomethylated	-123.258718	XM_012823630.1	5-kb region
contig_88	217065	217161	97	hypomethylated	-123.258718	XM_012823459.1	5-kb region
contig_88	217065	217161	97	hypomethylated	-123.258718	XM_012823633.1	5-kb region
contig_88	217065	217161	97	hypomethylated	-123.258718	XM_012823732.1	5-kb region
contig_88	217065	217161	97	hypomethylated	-123.258718	XM_012829047.1	5-kb region
contig_877	53376	53437	62	hypomethylated	-48.89189573	XM_012830237.1	5-kb region
contig_877	53376	53437	62	hypomethylated	-48.89189573	XM_012833741.1	5-kb region
scaffold_122	586908	587194	287	hypomethylated	-224.1585771	XM_012814913.1	5-kb region
scaffold_122	586908	587194	287	hypomethylated	-224.1585771	XM_012814913.1	5-kb region
contig_869	54762	54839	78	hypomethylated	-35.17793086	XM_012815755.1	5-kb region
contig_869	54762	54839	78	hypomethylated	-35.17793086	XM_012841150.1	5-kb region
contig_2918	8000	8076	77	hypomethylated	-43.22908339	XM_012827906.1	5-kb region
contig_2918	8000	8076	77	hypomethylated	-43.22908339	XM_012815270.1	5-kb region
contig_231	129529	130109	581	hypomethylated	-411.3469841	XM_012831328.1	5-kb region
contig_3428	407773	407826	54	hypomethylated	-114.1496876	XM_012829286.1	5-kb region
contig_3428	407773	407826	54	hypomethylated	-114.1496876	XM_012833696.1	5-kb region
contig_6853	12773	12868	96	hypomethylated	-41.33492322	XM_012816691.1	5-kb region
contig_849	17025	17094	70	hypomethylated	-47.36094648	XM_012820354.1	5-kb region
contig_3707	21876	21985	110	hypomethylated	-111.3274866	XM_012839511.1	5-kb region
contig_3707	21876	21985	110	hypomethylated	-111.3274866	XM_012835255.1	5-kb region
contig_489	153221	153370	150	hypomethylated	-81.18264181	XM_012841497.1	5-kb region
contig_489	153221	153370	150	hypomethylated	-81.18264181	XM_012841486.1	5-kb region
contig_489	153221	153370	150	hypomethylated	-81.18264181	XM_012840186.1	5-kb region
contig_2825	24008	24241	234	hypomethylated	-308.4478414	XM_012818652.1	5-kb region
contig_2825	24008	24241	234	hypomethylated	-308.4478414	XM_012834716.1	5-kb region
contig_112	24399	24715	317	hypomethylated	-632.9906578	XM_012820880.1	5-kb region
contig_392	383374	383629	256	hypomethylated	-140.3040722	XM_012837738.1	5-kb region
contig_1444	454602	454771	170	hypomethylated	-44.47834307	XM_012814750.1	5-kb region
contig_86	306059	306156	98	hypomethylated	-44.90057089	XM_012829347.1	within gene
contig_86	306059	306156	98	hypomethylated	-44.90057089	XM_012820718.1	within gene
contig_7354	47392	47474	83	hypomethylated	-49.02558632	XM_012839122.1	5-kb region
contig_7354	47392	47474	83	hypomethylated	-49.02558632	XM_012839123.1	5-kb region
contig_1414	150380	150476	97	hypomethylated	-108.6500189	XM_012836665.1	5-kb region
contig_2283	188537	188614	78	hypomethylated	-64.37664323	XM_012824697.1	5-kb region
contig_1032	96434	96575	142	hypomethylated	-89.18192909	XM_012819351.1	5-kb region
contig_3594	89083	89140	58	hypomethylated	-39.32756154	XM_012823498.1	5-kb region
contig_3706	67559	67730	172	hypomethylated	-162.5357291	XM_012835188.1	5-kb region
contig_998	480169	480435	267	hypomethylated	-128.7476457	XM_012826377.1	5-kb region
contig_998	480169	480435	267	hypomethylated	-128.7476457	XM_012825325.1	5-kb region
contig_539	117616	117877	262	hypomethylated	-91.14559929	XM_012840483.1	5-kb region
contig_364	250577	250645	69	hypomethylated	-107.4954257	XM_012840138.1	5-kb region
contig_364	250577	250645	69	hypomethylated	-107.4954257	XM_012822142.1	5-kb region
contig_2028	132669	132929	261	hypomethylated	-220.9262779	XM_012821977.1	5-kb region
contig_424	262738	263119	382	hypomethylated	-697.2023999	XM_012823884.1	5-kb region
contig_268	911393	911511	119	hypomethylated	-59.63392475	XM_012831106.1	5-kb region
contig_5646	26462	26697	236	hypomethylated	-101.7220209	XM_012824448.1	5-kb region
contig_857	541564	541624	61	hypomethylated	-58.19526463	XM_012814579.1	5-kb region
contig_857	541564	541624	61	hypomethylated	-58.19526463	XM_012835962.1	5-kb region
contig_857	541564	541624	61	hypomethylated	-58.19526463	XM_012814621.1	5-kb region
contig_857	541564	541624	61	hypomethylated	-58.19526463	XM_012837536.1	5-kb region
contig_588	1054732	1055055	324	hypomethylated	-198.119362	XM_012826331.1	5-kb region
contig_588	1054732	1055055	324	hypomethylated	-198.119362	XM_012826337.1	5-kb region
contig_588	1054732	1055055	324	hypomethylated	-198.119362	XM_012826344.1	5-kb region
contig_588	1054732	1055055	324	hypomethylated	-198.119362	XM_012826352.1	5-kb region
contig_1011	511620	512358	739	hypomethylated	-65.04960204	XM_012839666.1	5-kb region
contig_1049	257562	257682	121	hypomethylated	-65.11289058	XM_012836394.1	5-kb region
contig_1904	65250	65380	131	hypomethylated	-158.7376561	XM_012817266.1	5-kb region
contig_1904	65250	65380	131	hypomethylated	-158.7376561	XM_012817267.1	5-kb region
contig_3837	696635	696804	170	hypomethylated	-118.3884011	XM_012827285.1	5-kb region
contig_6383	129984	130247	264	hypomethylated	-210.8920678	XR_001162354.1	5-kb region
contig_6383	129984	130247	264	hypomethylated	-210.8920678	XM_012831968.1	5-kb region
contig_261	88383	88605	223	hypomethylated	-187.7990835	XM_012815238.1	5-kb region
contig_1395	246407	246991	585	hypomethylated	-360.1949556	XM_012814502.1	5-kb region
contig_1838	255210	255437	228	hypomethylated	-483.9943775	XM_012815896.1	5-kb region
contig_35	129942	130211	270	hypomethylated	-482.8830493	XM_012818555.1	5-kb region
contig_263	1280672	1280929	258	hypomethylated	-149.0773537	XM_012821150.1	5-kb region
contig_263	1280672	1280929	258	hypomethylated	-149.0773537	XM_012821151.1	5-kb region
contig_263	1280672	1280929	258	hypomethylated	-149.0773537	XM_012821148.1	5-kb region
contig_263	1280672	1280929	258	hypomethylated	-149.0773537	XM_012821149.1	5-kb region
contig_1485	68367	68618	252	hypomethylated	-286.8748144	XM_012823479.1	5-kb region
contig_1485	68367	68618	252	hypomethylated	-286.8748144	XM_012839111.1	5-kb region
contig_1485	68367	68618	252	hypomethylated	-286.8748144	XM_012839113.1	5-kb region
contig_1485	68367	68618	252	hypomethylated	-286.8748144	XM_012839114.1	5-kb region
contig_1485	68367	68618	252	hypomethylated	-286.8748144	XM_012839115.1	5-kb region
contig_916	115432	115641	210	hypomethylated	-100.2089305	XM_012841980.1	5-kb region
contig_1004	301324	301984	661	hypomethylated	-383.3099761	XM_012818409.1	5-kb region
contig_1004	301324	301984	661	hypomethylated	-383.3099761	XM_012818410.1	5-kb region
contig_1004	301324	301984	661	hypomethylated	-383.3099761	XM_012818411.1	5-kb region
contig_1004	301324	301984	661	hypomethylated	-383.3099761	XM_012818412.1	5-kb region
contig_1004	301324	301984	661	hypomethylated	-383.3099761	XM_012818385.1	5-kb region
contig_1373	292849	292971	123	hypomethylated	-37.41202576	XM_012841893.1	5-kb region
contig_3955	55713	56107	395	hypomethylated	-993.0304346	XM_012830799.1	5-kb region
contig_3955	55713	56107	395	hypomethylated	-993.0304346	XM_012822657.1	5-kb region
contig_720	82132	82699	568	hypomethylated	-294.4758954	XM_012817337.1	5-kb region
contig_2047	45824	46399	576	hypomethylated	-245.3511629	XM_012814756.1	5-kb region
contig_3603	6637	6875	239	hypomethylated	-155.6213993	XM_012817247.1	5-kb region
contig_3428	267906	268070	165	hypomethylated	-216.407717	XM_012837822.1	5-kb region
contig_3428	267906	268070	165	hypomethylated	-216.407717	XM_012833277.1	5-kb region
contig_3994	439920	440259	340	hypomethylated	-281.824898	XM_012821092.1	5-kb region
contig_3994	439920	440259	340	hypomethylated	-281.824898	XM_012821091.1	5-kb region
contig_358	419797	419937	141	hypomethylated	-85.40863783	XM_012820607.1	5-kb region
contig_358	419797	419937	141	hypomethylated	-85.40863783	XM_012820608.1	5-kb region
contig_511	1491561	1491644	84	hypomethylated	-63.38223772	XM_012827739.1	5-kb region
contig_1511	151743	151914	172	hypomethylated	-173.6375346	XM_012829471.1	5-kb region
contig_1511	151743	151914	172	hypomethylated	-173.6375346	XM_012817608.1	5-kb region
contig_5002	236392	236818	427	hypomethylated	-550.0486741	XM_012834712.1	5-kb region
contig_5002	236392	236818	427	hypomethylated	-550.0486741	XM_012834713.1	5-kb region
contig_5002	236392	236818	427	hypomethylated	-550.0486741	XM_012834714.1	5-kb region
contig_5002	236392	236818	427	hypomethylated	-550.0486741	XM_012834715.1	5-kb region
contig_5002	236392	236818	427	hypomethylated	-550.0486741	XM_012818626.1	5-kb region
contig_4304	283377	283472	96	hypomethylated	-33.808474	XM_012817926.1	5-kb region
contig_445	428950	429069	120	hypomethylated	-132.3580484	XM_012826446.1	5-kb region
contig_586	71787	71845	59	hypomethylated	-80.46769126	XM_012839965.1	5-kb region
contig_86	244145	244393	249	hypomethylated	-340.8441924	XM_012829347.1	within gene
contig_86	244145	244393	249	hypomethylated	-340.8441924	XM_012820718.1	within gene
contig_2592	4325	4625	301	hypomethylated	-77.82919293	XM_012830815.1	5-kb region
contig_3790	326262	326356	95	hypomethylated	-94.25958881	XM_012837794.1	5-kb region
contig_3790	326262	326356	95	hypomethylated	-94.25958881	XM_012837796.1	5-kb region
contig_3790	326262	326356	95	hypomethylated	-94.25958881	XM_012834258.1	5-kb region
contig_2564	64383	64444	62	hypomethylated	-26.59733558	XM_012819419.1	5-kb region
contig_2564	64383	64444	62	hypomethylated	-26.59733558	XM_012824362.1	5-kb region
contig_2564	64383	64444	62	hypomethylated	-26.59733558	XM_012824989.1	5-kb region
contig_1184	974254	974809	556	hypomethylated	-89.79612101	XM_012825652.1	5-kb region
contig_646	956064	956278	215	hypomethylated	-406.929663	XM_012840394.1	5-kb region
contig_951	203983	204040	58	hypomethylated	-49.52533694	XM_012831191.1	5-kb region
contig_951	203983	204040	58	hypomethylated	-49.52533694	XM_012831209.1	5-kb region
contig_951	203983	204040	58	hypomethylated	-49.52533694	XM_012831200.1	5-kb region
contig_820	111163	111361	199	hypomethylated	-170.5411054	XM_012814689.1	5-kb region
contig_2070	100536	100761	226	hypomethylated	-135.2304509	XM_012835927.1	5-kb region
contig_2070	100536	100761	226	hypomethylated	-135.2304509	XM_012835928.1	5-kb region
contig_2070	100536	100761	226	hypomethylated	-135.2304509	XM_012835929.1	5-kb region
contig_1032	105658	105748	91	hypomethylated	-96.22811799	XM_012819351.1	5-kb region
contig_419	698555	698792	238	hypomethylated	-110.248116	XM_012838250.1	5-kb region
contig_799	180280	180557	278	hypomethylated	-279.1557825	XM_012842275.1	5-kb region
contig_3705	85558	85963	406	hypomethylated	-387.3188545	XM_012837063.1	5-kb region
contig_3705	85558	85963	406	hypomethylated	-387.3188545	XM_012837065.1	5-kb region
contig_3308	19638	19861	224	hypomethylated	-379.2358272	XM_012829338.1	5-kb region
contig_3308	19638	19861	224	hypomethylated	-379.2358272	XM_012816690.1	5-kb region
contig_479	1863988	1864221	234	hypomethylated	-173.4710772	XM_012828431.1	5-kb region
contig_479	1863988	1864221	234	hypomethylated	-173.4710772	XM_012828432.1	5-kb region
contig_479	1863988	1864221	234	hypomethylated	-173.4710772	XM_012828844.1	5-kb region
contig_358	39360	40023	664	hypomethylated	-358.5203742	XM_012824241.1	5-kb region
contig_548	26302	26499	198	hypomethylated	-39.85314364	XM_012823118.1	5-kb region
contig_548	26302	26499	198	hypomethylated	-39.85314364	XM_012839328.1	5-kb region
contig_548	26302	26499	198	hypomethylated	-39.85314364	XM_012826916.1	5-kb region
contig_863	25179	25463	285	hypomethylated	-274.9193889	XM_012815599.1	5-kb region
contig_863	25179	25463	285	hypomethylated	-274.9193889	XM_012828350.1	5-kb region
contig_863	25179	25463	285	hypomethylated	-274.9193889	XM_012831727.1	5-kb region
contig_863	25179	25463	285	hypomethylated	-274.9193889	XM_012818767.1	5-kb region
contig_877	44735	45145	411	hypomethylated	-529.8985828	XM_012830237.1	5-kb region
contig_1210	125408	125629	222	hypomethylated	-139.7694718	XM_012826078.1	5-kb region
contig_96	51996	52053	58	hypomethylated	-43.72437376	XM_012819887.1	5-kb region
contig_3946	58354	58426	73	hypomethylated	-73.51851378	XM_012826932.1	5-kb region
scaffold_2828	35105	35170	66	hypomethylated	-56.47716976	XM_012824652.1	5-kb region
scaffold_2828	35105	35170	66	hypomethylated	-56.47716976	XM_012824653.1	5-kb region
contig_6245	31687	32098	412	hypomethylated	-131.4256663	XM_012839053.1	5-kb region
contig_1337	50224	50304	81	hypomethylated	-82.21743293	XM_012839762.1	5-kb region
contig_1337	50224	50304	81	hypomethylated	-82.21743293	XM_012825076.1	5-kb region
contig_1337	50224	50304	81	hypomethylated	-82.21743293	XM_012839762.1	5-kb region
contig_1337	50224	50304	81	hypomethylated	-82.21743293	XM_012825076.1	5-kb region
contig_2622	1900	1991	92	hypomethylated	-53.61711332	XM_012837585.1	5-kb region
contig_2622	1900	1991	92	hypomethylated	-53.61711332	XM_012839297.1	5-kb region
contig_671	180196	180298	103	hypomethylated	-126.0510424	XM_012832353.1	5-kb region
contig_671	180196	180298	103	hypomethylated	-126.0510424	XM_012826930.1	5-kb region
contig_1424	38347	38629	283	hypomethylated	-169.6117735	XM_012816741.1	5-kb region
contig_1424	38347	38629	283	hypomethylated	-169.6117735	XM_012816749.1	5-kb region
contig_1424	38347	38629	283	hypomethylated	-169.6117735	XM_012817236.1	5-kb region
contig_542	445054	445105	52	hypomethylated	-74.47762856	XM_012828337.1	5-kb region
contig_2774	264406	264684	279	hypomethylated	-46.01014741	XM_012835702.1	5-kb region
contig_1542	110019	110392	374	hypomethylated	-264.745428	XM_012833994.1	5-kb region
contig_1224	152543	153014	472	hypomethylated	-1027.466827	XM_012834555.1	5-kb region
contig_719	57358	57579	222	hypomethylated	-104.8720544	XM_012832607.1	5-kb region
contig_5646	26296	26380	85	hypomethylated	-35.99980229	XM_012824448.1	5-kb region
scaffold_3010	381630	381797	168	hypomethylated	-34.54326978	XM_012834293.1	5-kb region
contig_4110	50672	50813	142	hypomethylated	-326.8095506	XM_012815686.1	5-kb region
contig_1348	202606	202958	353	hypomethylated	-191.9285826	XM_012821116.1	5-kb region
contig_1348	202606	202958	353	hypomethylated	-191.9285826	XM_012821192.1	5-kb region
contig_3271	39566	39653	88	hypomethylated	-68.07331815	XR_001161941.1	5-kb region
contig_7550	17098	17220	123	hypomethylated	-70.07587458	XM_012826083.1	5-kb region
contig_2199	249566	249706	141	hypomethylated	-102.0451913	XM_012826973.1	5-kb region
contig_3715	288018	288160	143	hypomethylated	-89.03554719	XM_012826149.1	5-kb region
contig_3715	288018	288160	143	hypomethylated	-89.03554719	XM_012826150.1	5-kb region
contig_3715	288018	288160	143	hypomethylated	-89.03554719	XM_012826151.1	5-kb region
contig_3715	288018	288160	143	hypomethylated	-89.03554719	XM_012826152.1	5-kb region
contig_1961	17667	17865	199	hypomethylated	-167.2919814	XM_012820955.1	5-kb region
contig_1961	17667	17865	199	hypomethylated	-167.2919814	XM_012828988.1	5-kb region
contig_202	42884	42999	116	hypomethylated	-113.5508834	XM_012825982.1	5-kb region
contig_252	514895	515023	129	hypomethylated	-255.1668359	XM_012839276.1	5-kb region
contig_3690	73343	73591	249	hypomethylated	-56.09991087	XM_012819383.1	5-kb region
contig_1337	234445	234638	194	hypomethylated	-60.25378938	XM_012842304.1	5-kb region
contig_1337	234445	234638	194	hypomethylated	-60.25378938	XM_012833688.1	5-kb region
contig_1337	234445	234638	194	hypomethylated	-60.25378938	XM_012833689.1	5-kb region
contig_3985	2146	2401	256	hypomethylated	-174.1765672	XM_012832835.1	5-kb region
contig_1027	227593	227803	211	hypomethylated	-119.1080673	XM_012814374.1	5-kb region
contig_2308	6012	6103	92	hypomethylated	-97.93566247	XM_012817432.1	within gene
contig_2308	6012	6103	92	hypomethylated	-97.93566247	XM_012817433.1	within gene
contig_2442	93906	94142	237	hypomethylated	-172.9876998	XM_012836489.1	5-kb region
contig_2442	93906	94142	237	hypomethylated	-172.9876998	XM_012821065.1	5-kb region
contig_3594	68054	68179	126	hypomethylated	-80.89866428	XM_012823547.1	5-kb region
contig_3594	68054	68179	126	hypomethylated	-80.89866428	XM_012823546.1	5-kb region
contig_2953	45394	45913	520	hypomethylated	-552.8155861	XM_012819783.1	within gene
contig_1908	21749	21860	112	hypomethylated	-30.68416538	XM_012822828.1	within gene
contig_2677	179166	179431	266	hypomethylated	-530.7392044	XM_012824197.1	5-kb region
scaffold_474	268004	268291	288	hypomethylated	-118.8503352	XM_012815738.1	5-kb region
contig_2028	186084	186136	53	hypomethylated	-85.10881682	XM_012822790.1	5-kb region
contig_2028	186084	186136	53	hypomethylated	-85.10881682	XM_012822789.1	5-kb region
contig_2028	186084	186136	53	hypomethylated	-85.10881682	XM_012822791.1	5-kb region
contig_375	166297	166581	285	hypomethylated	-132.3241489	XM_012828930.1	5-kb region
contig_987	58058	58222	165	hypomethylated	-237.3179297	XM_012833804.1	5-kb region
contig_987	58058	58222	165	hypomethylated	-237.3179297	XM_012822524.1	5-kb region
contig_4228	37698	37752	55	hypomethylated	-56.97557017	XM_012822174.1	5-kb region
contig_4228	37698	37752	55	hypomethylated	-56.97557017	XM_012822176.1	5-kb region
contig_4228	37698	37752	55	hypomethylated	-56.97557017	XM_012822177.1	5-kb region
contig_4228	37698	37752	55	hypomethylated	-56.97557017	XM_012822178.1	5-kb region
contig_1184	1203269	1203380	112	hypomethylated	-81.96542493	XM_012816893.1	5-kb region
scaffold_6412	100992	101208	217	hypomethylated	-256.2207306	XM_012840354.1	5-kb region
contig_4241	581103	581187	85	hypomethylated	-42.02324127	XM_012836590.1	5-kb region
contig_4241	581103	581187	85	hypomethylated	-42.02324127	XM_012836591.1	5-kb region
contig_783	86814	86929	116	hypomethylated	-114.6587346	XM_012830460.1	5-kb region
contig_783	86814	86929	116	hypomethylated	-114.6587346	XM_012830493.1	5-kb region
contig_783	86814	86929	116	hypomethylated	-114.6587346	XM_012830491.1	5-kb region
contig_783	86814	86929	116	hypomethylated	-114.6587346	XM_012830492.1	5-kb region
contig_2481	23224	23320	97	hypomethylated	-53.03740296	XM_012829808.1	5-kb region
contig_896	171424	171564	141	hypomethylated	-80.60583829	XR_001162553.1	5-kb region
contig_93	236185	236345	161	hypomethylated	-154.8221184	XM_012824742.1	5-kb region
contig_1418	74201	74899	699	hypomethylated	-918.5870124	XM_012835304.1	5-kb region
contig_2926	8144	8280	137	hypomethylated	-142.6639614	XM_012815973.1	5-kb region
contig_867	282666	282837	172	hypomethylated	-208.4043381	XM_012827876.1	5-kb region
contig_1046	319665	320105	441	hypomethylated	-446.8034889	XM_012823646.1	5-kb region
contig_1046	319665	320105	441	hypomethylated	-446.8034889	XM_012823647.1	5-kb region
contig_373	48105	48302	198	hypomethylated	-52.94702001	XM_012841160.1	5-kb region
contig_373	48105	48302	198	hypomethylated	-52.94702001	XM_012841161.1	5-kb region
contig_373	48105	48302	198	hypomethylated	-52.94702001	XM_012835548.1	5-kb region
contig_2068	26276	26439	164	hypomethylated	-116.3720196	XM_012831558.1	5-kb region
contig_1351	109326	109423	98	hypomethylated	-112.7486747	XM_012817772.1	5-kb region
contig_6	141875	141933	59	hypomethylated	-25.05379259	XM_012828049.1	5-kb region
contig_6	141875	141933	59	hypomethylated	-25.05379259	XM_012820684.1	5-kb region
contig_6	141875	141933	59	hypomethylated	-25.05379259	XM_012820774.1	5-kb region
contig_646	957641	957996	356	hypomethylated	-745.3380723	XM_012840394.1	5-kb region
contig_2924	173540	173592	53	hypomethylated	-58.08001253	XM_012834204.1	5-kb region
contig_3015	116432	116555	124	hypomethylated	-45.83201935	XM_012817041.1	5-kb region
contig_3015	116432	116555	124	hypomethylated	-45.83201935	XM_012817042.1	5-kb region
contig_3015	116432	116555	124	hypomethylated	-45.83201935	XM_012817039.1	5-kb region
contig_3015	116432	116555	124	hypomethylated	-45.83201935	XM_012816348.1	5-kb region
contig_3759	45987	46065	79	hypomethylated	-32.68095896	XM_012838223.1	5-kb region
contig_275	17130	17582	453	hypomethylated	-394.6143808	XM_012826711.1	5-kb region
contig_275	17130	17582	453	hypomethylated	-394.6143808	XM_012827754.1	5-kb region
contig_3395	73444	73555	112	hypomethylated	-88.170142	XM_012830845.1	5-kb region
contig_1976	123730	124162	433	hypomethylated	-530.9945403	XM_012825120.1	5-kb region
contig_2720	331555	331830	276	hypomethylated	-358.9545514	XM_012829060.1	5-kb region
contig_457	82321	82751	431	hypomethylated	-742.2236991	XM_012827810.1	5-kb region
contig_457	82321	82751	431	hypomethylated	-742.2236991	XM_012827873.1	5-kb region
contig_457	82321	82751	431	hypomethylated	-742.2236991	XM_012821311.1	5-kb region
contig_317	179259	179347	89	hypomethylated	-69.5517272	XM_012840003.1	5-kb region
scaffold_2828	40357	40719	363	hypomethylated	-237.489089	XM_012824609.1	5-kb region
contig_2362	138605	138753	149	hypomethylated	-179.462243	XM_012829357.1	5-kb region
contig_2362	138605	138753	149	hypomethylated	-179.462243	XM_012829348.1	5-kb region
contig_130	760673	760815	143	hypomethylated	-127.0041933	XM_012817518.1	5-kb region
contig_130	760673	760815	143	hypomethylated	-127.0041933	XM_012817519.1	5-kb region
scaffold_122	769602	769800	199	hypomethylated	-113.425037	XM_012834739.1	5-kb region
scaffold_122	769602	769800	199	hypomethylated	-113.425037	XM_012818727.1	5-kb region
contig_2870	394822	395180	359	hypomethylated	-552.5429733	XM_012826195.1	5-kb region
contig_452	68087	68139	53	hypomethylated	-93.48117536	XM_012822681.1	5-kb region
contig_2396	810589	810659	71	hypomethylated	-50.89213256	XM_012826829.1	5-kb region
contig_373	933008	933168	161	hypomethylated	-23.58861371	XM_012836295.1	5-kb region
contig_266	110956	111365	410	hypomethylated	-155.3442574	XM_012835004.1	5-kb region
contig_5125	31570	31778	209	hypomethylated	-381.6989259	XM_012833947.1	5-kb region
contig_370	943668	943785	118	hypomethylated	-91.32141383	XM_012822565.1	5-kb region
contig_3441	36307	36697	391	hypomethylated	-305.5221852	XM_012836330.1	5-kb region
contig_3441	36307	36697	391	hypomethylated	-305.5221852	XM_012841379.1	5-kb region
contig_1450	122363	122901	539	hypomethylated	-120.405307	XM_012827003.1	5-kb region
contig_7354	116091	116234	144	hypomethylated	-88.67169519	XM_012839124.1	5-kb region
contig_7354	116091	116234	144	hypomethylated	-88.67169519	XM_012839125.1	5-kb region
contig_2193	336277	336496	220	hypomethylated	-236.5609263	XM_012824095.1	5-kb region
contig_489	857181	857587	407	hypomethylated	-140.9480605	XM_012841477.1	5-kb region
contig_1073	420145	420618	474	hypomethylated	-535.5066668	XM_012824470.1	5-kb region
contig_932	65226	65708	483	hypomethylated	-179.7653734	XM_012836760.1	5-kb region
contig_932	65226	65708	483	hypomethylated	-179.7653734	XM_012835598.1	5-kb region
contig_932	65226	65708	483	hypomethylated	-179.7653734	XM_012824990.1	5-kb region
contig_2720	331938	332312	375	hypomethylated	-568.2107369	XM_012829060.1	5-kb region
contig_231	133091	133407	317	hypomethylated	-234.0949056	XM_012831328.1	5-kb region
contig_2954	228762	228877	116	hypomethylated	-63.57457844	XM_012817111.1	5-kb region
contig_2954	228762	228877	116	hypomethylated	-63.57457844	XM_012830622.1	5-kb region
contig_2266	82830	83063	234	hypomethylated	-102.7912529	XM_012819287.1	5-kb region
contig_3599	87592	87785	194	hypomethylated	-104.1811176	XM_012839139.1	5-kb region
contig_2128	78585	78818	234	hypomethylated	-200.500428	XM_012817555.1	5-kb region
contig_932	87907	88190	284	hypomethylated	-223.0560046	XM_012824680.1	5-kb region
contig_932	87907	88190	284	hypomethylated	-223.0560046	XM_012822120.1	5-kb region
contig_932	87907	88190	284	hypomethylated	-223.0560046	XM_012824732.1	5-kb region
contig_932	87907	88190	284	hypomethylated	-223.0560046	XM_012824733.1	5-kb region
contig_932	87907	88190	284	hypomethylated	-223.0560046	XM_012824734.1	5-kb region
contig_4163	151238	151462	225	hypomethylated	-345.5145014	XM_012830359.1	5-kb region
contig_4163	151238	151462	225	hypomethylated	-345.5145014	XM_012830443.1	5-kb region
contig_4163	151238	151462	225	hypomethylated	-345.5145014	XM_012830444.1	5-kb region
contig_80	459658	460315	658	hypomethylated	-752.5363777	XM_012839909.1	5-kb region
scaffold_1075	133765	134027	263	hypomethylated	-418.5037917	XM_012832737.1	5-kb region
scaffold_1075	133765	134027	263	hypomethylated	-418.5037917	XM_012823995.1	5-kb region
contig_259	105365	105459	95	hypomethylated	-63.48802208	XM_012816068.1	5-kb region
contig_259	105365	105459	95	hypomethylated	-63.48802208	XM_012832513.1	5-kb region
contig_7633	150141	150326	186	hypomethylated	-107.0648114	XM_012833573.1	5-kb region
contig_1184	482569	483232	664	hypomethylated	-312.3387018	XM_012816823.1	5-kb region
contig_1184	482569	483232	664	hypomethylated	-312.3387018	XM_012816805.1	5-kb region
contig_663	264061	264213	153	hypomethylated	-99.27230454	XM_012838533.1	5-kb region
contig_1146	287779	287948	170	hypomethylated	-125.7190307	XM_012836413.1	5-kb region
contig_1146	287779	287948	170	hypomethylated	-125.7190307	XM_012836415.1	5-kb region
contig_1032	488649	488739	91	hypomethylated	-47.84953226	XR_001162191.1	5-kb region
contig_1032	488649	488739	91	hypomethylated	-47.84953226	XM_012840809.1	5-kb region
contig_1032	488649	488739	91	hypomethylated	-47.84953226	XM_012840826.1	5-kb region
contig_1032	488649	488739	91	hypomethylated	-47.84953226	XM_012840798.1	5-kb region
contig_80	459446	459582	137	hypomethylated	-100.313629	XM_012839909.1	5-kb region
contig_929	470124	470181	58	hypomethylated	-31.2052181	XM_012815849.1	5-kb region
contig_1533	71450	71695	246	hypomethylated	-83.80684639	XM_012830642.1	5-kb region
contig_1533	71450	71695	246	hypomethylated	-83.80684639	XM_012830643.1	5-kb region
contig_1533	71450	71695	246	hypomethylated	-83.80684639	XM_012830644.1	5-kb region
contig_1533	71450	71695	246	hypomethylated	-83.80684639	XR_001162502.1	5-kb region
contig_1533	71450	71695	246	hypomethylated	-83.80684639	XR_001162503.1	5-kb region
contig_1533	71450	71695	246	hypomethylated	-83.80684639	XM_012830641.1	5-kb region
contig_1533	71450	71695	246	hypomethylated	-83.80684639	XM_012830646.1	5-kb region
contig_1533	71450	71695	246	hypomethylated	-83.80684639	XM_012830647.1	5-kb region
contig_1714	63753	63900	148	hypomethylated	-80.51822982	XM_012829321.1	5-kb region
contig_1714	63753	63900	148	hypomethylated	-80.51822982	XM_012829321.1	5-kb region
contig_1148	71174	71293	120	hypomethylated	-44.72684777	XM_012823216.1	5-kb region
contig_1148	71174	71293	120	hypomethylated	-44.72684777	XM_012822101.1	5-kb region
contig_1148	71174	71293	120	hypomethylated	-44.72684777	XM_012824391.1	5-kb region
contig_604	15681	15917	237	hypomethylated	-81.65216328	XM_012818442.1	5-kb region
contig_2199	200705	201130	426	hypomethylated	-380.8930544	XM_012820384.1	5-kb region
contig_927	61950	62258	309	hypomethylated	-272.8297764	XM_012829071.1	5-kb region
contig_3715	263937	264057	121	hypomethylated	-204.5064239	XM_012826149.1	5-kb region
contig_3715	263937	264057	121	hypomethylated	-204.5064239	XM_012826150.1	5-kb region
contig_3715	263937	264057	121	hypomethylated	-204.5064239	XM_012826151.1	5-kb region
contig_3715	263937	264057	121	hypomethylated	-204.5064239	XM_012826152.1	5-kb region
contig_7327	14241	14600	360	hypomethylated	-502.6726848	XM_012834235.1	5-kb region
contig_5245	27790	28250	461	hypomethylated	-257.4928827	XM_012823148.1	5-kb region
contig_5245	27790	28250	461	hypomethylated	-257.4928827	XM_012823121.1	5-kb region
contig_5245	27790	28250	461	hypomethylated	-257.4928827	XM_012823122.1	5-kb region
contig_2716	137102	137154	53	hypomethylated	-35.19909478	XM_012814946.1	5-kb region
contig_564	273656	273962	307	hypomethylated	-118.7981161	XM_012830141.1	5-kb region
contig_564	273656	273962	307	hypomethylated	-118.7981161	XM_012830142.1	5-kb region
contig_564	273656	273962	307	hypomethylated	-118.7981161	XM_012830207.1	5-kb region
contig_479	1135716	1135797	82	hypomethylated	-32.08371385	XM_012827081.1	5-kb region
contig_479	1135716	1135797	82	hypomethylated	-32.08371385	XM_012828446.1	5-kb region
contig_479	1135716	1135797	82	hypomethylated	-32.08371385	XM_012828447.1	5-kb region
contig_1475	55517	55827	311	hypomethylated	-275.1100613	XM_012839359.1	5-kb region
contig_1475	55517	55827	311	hypomethylated	-275.1100613	XM_012820099.1	5-kb region
contig_1475	55517	55827	311	hypomethylated	-275.1100613	XM_012820100.1	5-kb region
contig_1475	55517	55827	311	hypomethylated	-275.1100613	XM_012839359.1	5-kb region
contig_646	960911	961177	267	hypomethylated	-231.883026	XM_012840394.1	5-kb region
contig_3755	24255	24350	96	hypomethylated	-44.10149194	XM_012842205.1	5-kb region
contig_3755	24255	24350	96	hypomethylated	-44.10149194	XM_012842206.1	5-kb region
contig_194	377760	377827	68	hypomethylated	-40.44343327	XM_012826757.1	5-kb region
contig_457	98203	98421	219	hypomethylated	-180.4551047	XM_012827922.1	5-kb region
contig_457	98203	98421	219	hypomethylated	-180.4551047	XM_012833716.1	5-kb region
scaffold_7705	146589	146675	87	hypomethylated	-58.88956706	XM_012835886.1	5-kb region
contig_3090	113871	114100	230	hypomethylated	-249.6656659	XM_012840630.1	within gene
contig_617	643436	643556	121	hypomethylated	-49.14736619	XM_012823721.1	5-kb region
contig_617	643436	643556	121	hypomethylated	-49.14736619	XM_012823722.1	5-kb region
contig_617	643436	643556	121	hypomethylated	-49.14736619	XM_012823714.1	5-kb region
contig_1224	122158	122419	262	hypomethylated	-149.5586187	XM_012826334.1	5-kb region
contig_1223	28973	29081	109	hypomethylated	-130.0324403	XM_012836676.1	5-kb region
contig_4046	335157	335311	155	hypomethylated	-64.26464574	XM_012838689.1	5-kb region
contig_4046	335157	335311	155	hypomethylated	-64.26464574	XM_012831397.1	5-kb region
contig_1224	180637	180697	61	hypomethylated	-50.92629441	XM_012834510.1	5-kb region
contig_663	122186	122456	271	hypomethylated	-141.3693258	XM_012838574.1	5-kb region
contig_74	12929	13014	86	hypomethylated	-29.79324753	XM_012827781.1	5-kb region
contig_1005	19068	19210	143	hypomethylated	-130.3299728	XM_012823805.1	5-kb region
contig_1005	19068	19210	143	hypomethylated	-130.3299728	XM_012823609.1	5-kb region
contig_1005	19068	19210	143	hypomethylated	-130.3299728	XM_012822502.1	5-kb region
contig_1005	19068	19210	143	hypomethylated	-130.3299728	XM_012823370.1	5-kb region
contig_1005	19068	19210	143	hypomethylated	-130.3299728	XM_012823373.1	5-kb region
contig_1005	19068	19210	143	hypomethylated	-130.3299728	XM_012823638.1	5-kb region
contig_1005	19068	19210	143	hypomethylated	-130.3299728	XM_012829023.1	5-kb region
contig_1005	19068	19210	143	hypomethylated	-130.3299728	XM_012829032.1	5-kb region
contig_1005	19068	19210	143	hypomethylated	-130.3299728	XM_012814395.1	5-kb region
contig_1005	19068	19210	143	hypomethylated	-130.3299728	XM_012822501.1	5-kb region
contig_1005	19068	19210	143	hypomethylated	-130.3299728	XM_012839284.1	5-kb region
contig_1005	19068	19210	143	hypomethylated	-130.3299728	XM_012840933.1	5-kb region
contig_1005	19068	19210	143	hypomethylated	-130.3299728	XM_012836127.1	5-kb region
contig_3252	24487	24574	88	hypomethylated	-48.15344461	XM_012821862.1	5-kb region
contig_987	60740	60978	239	hypomethylated	-449.6809563	XM_012833804.1	5-kb region
contig_987	60740	60978	239	hypomethylated	-449.6809563	XM_012822524.1	5-kb region
contig_729	714952	715260	309	hypomethylated	-272.646166	XM_012839969.1	5-kb region
contig_130	462265	462881	617	hypomethylated	-275.5175131	XM_012827878.1	5-kb region
contig_167	328709	328963	255	hypomethylated	-102.4674696	XM_012841137.1	5-kb region
contig_1409	182669	182828	160	hypomethylated	-76.50123908	XM_012828895.1	5-kb region
contig_1409	182669	182828	160	hypomethylated	-76.50123908	XM_012818039.1	5-kb region
contig_394	437824	437885	62	hypomethylated	-45.1423593	XM_012819383.1	5-kb region
contig_1940	963907	964014	108	hypomethylated	-123.7121933	XM_012838602.1	5-kb region
contig_231	1102423	1102519	97	hypomethylated	-62.45992829	XM_012836876.1	5-kb region
contig_896	317634	317900	267	hypomethylated	-136.882672	XM_012831831.1	5-kb region
contig_2943	47784	47917	134	hypomethylated	-60.5711591	XM_012840018.1	5-kb region
contig_564	510600	510700	101	hypomethylated	-387.1582987	XM_012830041.1	5-kb region
contig_3790	214871	214941	71	hypomethylated	-228.4603283	XM_012837750.1	5-kb region
contig_394	600030	600129	100	hypomethylated	-36.98025165	XM_012819450.1	5-kb region
contig_979	559756	560358	603	hypomethylated	-505.7259572	XM_012841302.1	5-kb region
contig_931	162666	163040	375	hypomethylated	-301.4659065	XM_012837334.1	5-kb region
contig_643	32157	32539	383	hypomethylated	-380.7289877	XM_012837768.1	5-kb region
contig_1407	82089	82290	202	hypomethylated	-199.458663	XM_012818000.1	5-kb region
contig_1843	119103	120087	985	hypomethylated	-611.2623271	XM_012817467.1	5-kb region
contig_734	83810	84302	493	hypomethylated	-481.0905159	XM_012832146.1	5-kb region
contig_3430	114013	114115	103	hypomethylated	-73.48306795	XM_012823562.1	5-kb region
contig_498	216402	216515	114	hypomethylated	-160.3486064	XM_012822873.1	5-kb region
contig_498	216402	216515	114	hypomethylated	-160.3486064	XM_012833350.1	5-kb region
contig_792	395307	395403	97	hypomethylated	-42.5240062	XM_012819924.1	5-kb region
contig_876	229103	229188	86	hypomethylated	-86.61050675	XM_012827975.1	5-kb region
contig_6	159137	159212	76	hypomethylated	-38.53622121	XM_012828037.1	5-kb region
contig_783	470568	471297	730	hypomethylated	-468.3837993	XM_012816494.1	5-kb region
contig_783	470568	471297	730	hypomethylated	-468.3837993	XM_012824075.1	5-kb region
contig_783	470568	471297	730	hypomethylated	-468.3837993	XM_012824069.1	5-kb region
contig_783	470568	471297	730	hypomethylated	-468.3837993	XM_012824070.1	5-kb region
contig_783	470568	471297	730	hypomethylated	-468.3837993	XM_012824071.1	5-kb region
contig_783	470568	471297	730	hypomethylated	-468.3837993	XM_012824073.1	5-kb region
contig_783	470568	471297	730	hypomethylated	-468.3837993	XM_012824074.1	5-kb region
contig_3001	44329	45119	791	hypomethylated	-58.17061365	XM_012831859.1	within gene
contig_7550	161445	161557	113	hypomethylated	-83.41070767	XM_012822817.1	5-kb region
contig_3019	35420	35492	73	hypomethylated	-100.3755825	XM_012825375.1	5-kb region
contig_3019	35420	35492	73	hypomethylated	-100.3755825	XM_012825376.1	5-kb region
contig_720	301636	301703	68	hypomethylated	-42.51888076	XM_012814585.1	5-kb region
contig_1032	181596	181695	100	hypomethylated	-42.98900376	XM_012819458.1	5-kb region
contig_1032	181596	181695	100	hypomethylated	-42.98900376	XM_012819459.1	5-kb region
contig_1032	181596	181695	100	hypomethylated	-42.98900376	XR_001162081.1	5-kb region
contig_298	182965	183264	300	hypomethylated	-252.3456721	XM_012821671.1	5-kb region
contig_979	707247	707660	414	hypomethylated	-358.9346313	XM_012834700.1	5-kb region
contig_2140	399867	400354	488	hypomethylated	-401.1748235	XM_012823500.1	5-kb region
contig_2140	399867	400354	488	hypomethylated	-401.1748235	XM_012823509.1	5-kb region
contig_2140	399867	400354	488	hypomethylated	-401.1748235	XM_012823517.1	5-kb region
contig_2140	399867	400354	488	hypomethylated	-401.1748235	XM_012823525.1	5-kb region
contig_2140	399867	400354	488	hypomethylated	-401.1748235	XM_012823536.1	5-kb region
contig_2910	29332	29631	300	hypomethylated	-292.734069	XM_012816715.1	5-kb region
contig_2910	29332	29631	300	hypomethylated	-292.734069	XM_012816716.1	5-kb region
contig_2910	29332	29631	300	hypomethylated	-292.734069	XM_012816717.1	5-kb region
contig_2910	29332	29631	300	hypomethylated	-292.734069	XM_012816669.1	5-kb region
contig_370	943375	943472	98	hypomethylated	-91.09970385	XM_012822565.1	5-kb region
contig_3635	59092	59619	528	hypomethylated	-211.9143887	XM_012841752.1	5-kb region
contig_86	315846	316499	654	hypomethylated	-903.9448037	XM_012829347.1	within gene
contig_86	315846	316499	654	hypomethylated	-903.9448037	XM_012820718.1	within gene
contig_7404	479197	479573	377	hypomethylated	-486.8643975	XM_012837054.1	5-kb region
contig_7404	479197	479573	377	hypomethylated	-486.8643975	XM_012837038.1	5-kb region
contig_7404	479197	479573	377	hypomethylated	-486.8643975	XM_012837039.1	5-kb region
contig_7404	479197	479573	377	hypomethylated	-486.8643975	XM_012837040.1	5-kb region
contig_7404	479197	479573	377	hypomethylated	-486.8643975	XM_012837041.1	5-kb region
contig_4257	7797	7876	80	hypomethylated	-52.72482802	XM_012833828.1	within gene
contig_2058	174065	174555	491	hypomethylated	-675.1926755	XM_012834989.1	5-kb region
contig_2058	174065	174555	491	hypomethylated	-675.1926755	XM_012834989.1	5-kb region
contig_1141	39392	39475	84	hypomethylated	-35.23228508	XM_012820626.1	5-kb region
contig_511	893256	893354	99	hypomethylated	-73.76103393	XM_012835994.1	5-kb region
contig_511	893256	893354	99	hypomethylated	-73.76103393	XM_012840391.1	5-kb region
contig_511	893256	893354	99	hypomethylated	-73.76103393	XM_012840391.1	5-kb region
contig_3056	9162	9228	67	hypomethylated	-90.92566401	XM_012834814.1	5-kb region
contig_3056	9162	9228	67	hypomethylated	-90.92566401	XM_012834815.1	5-kb region
contig_478	1242615	1243051	437	hypomethylated	-354.1535177	XM_012838641.1	5-kb region
contig_3888	12835	13491	657	hypomethylated	-415.1281382	XM_012820312.1	5-kb region
contig_3888	12835	13491	657	hypomethylated	-415.1281382	XM_012814834.1	5-kb region
contig_3888	12835	13491	657	hypomethylated	-415.1281382	XM_012820313.1	5-kb region
contig_1641	669	962	294	hypomethylated	-244.6468008	XM_012829217.1	5-kb region
contig_1942	357301	357459	159	hypomethylated	-107.3471621	XM_012822793.1	5-kb region
contig_2675	37755	37928	174	hypomethylated	-61.24272335	XM_012829726.1	5-kb region
contig_2675	37755	37928	174	hypomethylated	-61.24272335	XM_012837132.1	5-kb region
contig_2677	91617	91859	243	hypomethylated	-263.171537	XM_012824202.1	5-kb region
contig_424	13591	14132	542	hypomethylated	-427.0927994	XM_012824744.1	5-kb region
contig_104	144332	144441	110	hypomethylated	-34.30222721	XM_012841231.1	5-kb region
contig_2443	52512	52774	263	hypomethylated	-610.5849885	XM_012820925.1	5-kb region
contig_905	109465	109757	293	hypomethylated	-119.899176	XM_012836371.1	5-kb region
contig_1380	25052	25107	56	hypomethylated	-81.15085311	XM_012839302.1	5-kb region
contig_359	165593	165836	244	hypomethylated	-440.1014329	XM_012823103.1	5-kb region
contig_1566	64927	64996	70	hypomethylated	-46.41097238	XM_012829111.1	5-kb region
contig_1566	64927	64996	70	hypomethylated	-46.41097238	XM_012829117.1	5-kb region
contig_1566	64927	64996	70	hypomethylated	-46.41097238	XM_012829110.1	5-kb region
contig_1566	64927	64996	70	hypomethylated	-46.41097238	XM_012829111.1	5-kb region
contig_3815	23088	23290	203	hypomethylated	-33.55196897	XM_012822579.1	5-kb region
contig_3308	484553	484941	389	hypomethylated	-134.7135383	XM_012822631.1	5-kb region
contig_35	144355	144462	108	hypomethylated	-260.8951105	XM_012818530.1	5-kb region
contig_479	1530341	1530410	70	hypomethylated	-51.17597367	XM_012828818.1	5-kb region
contig_479	1530341	1530410	70	hypomethylated	-51.17597367	XM_012831550.1	5-kb region
contig_1004	205673	205952	280	hypomethylated	-282.8359606	XM_012831444.1	5-kb region
contig_1004	205673	205952	280	hypomethylated	-282.8359606	XM_012829175.1	5-kb region
contig_1004	205673	205952	280	hypomethylated	-282.8359606	XM_012829176.1	5-kb region
contig_1004	205673	205952	280	hypomethylated	-282.8359606	XM_012829177.1	5-kb region
contig_511	800058	800167	110	hypomethylated	-65.5054293	XM_012817048.1	5-kb region
contig_511	800058	800167	110	hypomethylated	-65.5054293	XM_012816931.1	5-kb region
contig_511	800058	800167	110	hypomethylated	-65.5054293	XM_012816988.1	5-kb region
contig_559	127589	127663	75	hypomethylated	-149.8257867	XM_012816803.1	5-kb region
contig_509	74189	74504	316	hypomethylated	-304.8663899	XM_012817946.1	5-kb region
contig_479	1864303	1864424	122	hypomethylated	-116.5347396	XM_012828431.1	5-kb region
contig_479	1864303	1864424	122	hypomethylated	-116.5347396	XM_012828432.1	5-kb region
contig_479	1864303	1864424	122	hypomethylated	-116.5347396	XM_012828844.1	5-kb region
contig_105	441910	442073	164	hypomethylated	-70.06244027	XM_012823253.1	5-kb region
contig_105	441910	442073	164	hypomethylated	-70.06244027	XM_012823254.1	5-kb region
contig_105	441910	442073	164	hypomethylated	-70.06244027	XM_012823255.1	5-kb region
contig_752	365090	365235	146	hypomethylated	-116.8960071	XM_012828050.1	5-kb region
contig_752	365090	365235	146	hypomethylated	-116.8960071	XM_012828060.1	5-kb region
contig_1409	463032	463151	120	hypomethylated	-55.75669331	XM_012818279.1	5-kb region
contig_1409	463032	463151	120	hypomethylated	-55.75669331	XM_012818278.1	5-kb region
contig_1409	463032	463151	120	hypomethylated	-55.75669331	XM_012818278.1	5-kb region
contig_1018	129615	129811	197	hypomethylated	-148.107873	XM_012835556.1	5-kb region
contig_6179	12668	13036	369	hypomethylated	-124.2824068	XM_012818054.1	5-kb region
contig_6179	12668	13036	369	hypomethylated	-124.2824068	XM_012818052.1	5-kb region
contig_6179	12668	13036	369	hypomethylated	-124.2824068	XM_012818053.1	5-kb region
contig_3211	57373	57751	379	hypomethylated	-218.8681418	XM_012834772.1	5-kb region
contig_3211	57373	57751	379	hypomethylated	-218.8681418	XM_012832475.1	5-kb region
contig_3211	57373	57751	379	hypomethylated	-218.8681418	XM_012832476.1	5-kb region
contig_202	2870	2940	71	hypomethylated	-296.4674278	XM_012831218.1	5-kb region
contig_846	203996	204080	85	hypomethylated	-35.16107668	XM_012822128.1	5-kb region
contig_846	203996	204080	85	hypomethylated	-35.16107668	XM_012839323.1	5-kb region
contig_714	180696	180997	302	hypomethylated	-163.1508078	XM_012833752.1	5-kb region
contig_279	29095	29402	308	hypomethylated	-74.31848694	XM_012832889.1	5-kb region
contig_279	29095	29402	308	hypomethylated	-74.31848694	XM_012832890.1	5-kb region
contig_1073	423547	423767	221	hypomethylated	-136.4946161	XM_012824470.1	5-kb region
scaffold_6838	6298	6382	85	hypomethylated	-119.0100386	XM_012836476.1	5-kb region
scaffold_6838	6298	6382	85	hypomethylated	-119.0100386	XM_012821046.1	5-kb region
contig_433	60248	60393	146	hypomethylated	-150.4213702	XM_012838797.1	5-kb region
contig_580	431830	431985	156	hypomethylated	-140.3694118	XM_012838086.1	5-kb region
contig_580	431830	431985	156	hypomethylated	-140.3694118	XM_012838087.1	5-kb region
contig_3308	85802	85890	89	hypomethylated	-35.48258594	XM_012832768.1	5-kb region
contig_515	72216	72488	273	hypomethylated	-113.9648163	XM_012827453.1	5-kb region
contig_3308	85504	85657	154	hypomethylated	-149.9241996	XM_012832768.1	5-kb region
scaffold_4014	914968	915029	62	hypomethylated	-108.0989066	XM_012819821.1	5-kb region
contig_471	20487	20763	277	hypomethylated	-132.3281318	XM_012836633.1	5-kb region
contig_471	20487	20763	277	hypomethylated	-132.3281318	XM_012841472.1	5-kb region
contig_944	220704	220929	226	hypomethylated	-194.4752689	XM_012832269.1	5-kb region
contig_219	71539	71950	412	hypomethylated	-597.7377246	XM_012827096.1	5-kb region
contig_633	144045	144286	242	hypomethylated	-166.3940407	XR_001162235.1	5-kb region
contig_633	144045	144286	242	hypomethylated	-166.3940407	XM_012823678.1	5-kb region
contig_633	144045	144286	242	hypomethylated	-166.3940407	XM_012823687.1	5-kb region
contig_633	144045	144286	242	hypomethylated	-166.3940407	XM_012823695.1	5-kb region
contig_633	144045	144286	242	hypomethylated	-166.3940407	XM_012823701.1	5-kb region
contig_539	94649	95064	416	hypomethylated	-124.2618512	XM_012819305.1	5-kb region
contig_2011	97926	98329	404	hypomethylated	-346.2465322	XM_012831059.1	within gene
contig_3793	219456	219683	228	hypomethylated	-149.8973154	XM_012820070.1	5-kb region
contig_375	876241	876667	427	hypomethylated	-263.6255308	XM_012829514.1	5-kb region
contig_1337	126800	127298	499	hypomethylated	-55.77070556	XM_012836379.1	5-kb region
contig_1337	126800	127298	499	hypomethylated	-55.77070556	XM_012840868.1	5-kb region
contig_3755	19518	19974	457	hypomethylated	-184.6499642	XM_012842205.1	5-kb region
contig_3755	19518	19974	457	hypomethylated	-184.6499642	XM_012842206.1	5-kb region
contig_1102	138412	138747	336	hypomethylated	-90.49978458	XM_012825287.1	5-kb region
contig_1102	138412	138747	336	hypomethylated	-90.49978458	XM_012825288.1	5-kb region
contig_2492	4423	4742	320	hypomethylated	-157.423107	XM_012833158.1	5-kb region
contig_1072	301395	301917	523	hypomethylated	-224.5953915	XM_012817512.1	5-kb region
contig_1072	301395	301917	523	hypomethylated	-224.5953915	XM_012839612.1	5-kb region
contig_1072	301395	301917	523	hypomethylated	-224.5953915	XM_012817513.1	5-kb region
contig_1072	301395	301917	523	hypomethylated	-224.5953915	XM_012831855.1	5-kb region
contig_7404	223395	223733	339	hypomethylated	-236.8627655	XM_012831700.1	5-kb region
contig_713	207723	207779	57	hypomethylated	-43.09605213	XM_012839635.1	5-kb region
contig_3742	19934	20583	650	hypomethylated	-929.9092558	XM_012834344.1	5-kb region
contig_3742	19934	20583	650	hypomethylated	-929.9092558	XM_012834344.1	5-kb region
contig_3742	19934	20583	650	hypomethylated	-929.9092558	XM_012834344.1	5-kb region
contig_5396	26100	26262	163	hypomethylated	-219.1855815	XM_012831251.1	5-kb region
contig_1427	204623	204684	62	hypomethylated	-56.72601799	XM_012824568.1	5-kb region
contig_1427	204623	204684	62	hypomethylated	-56.72601799	XM_012832039.1	5-kb region
contig_867	382578	383035	458	hypomethylated	-188.8353847	XM_012827797.1	5-kb region
contig_3207	51322	51404	83	hypomethylated	-58.85881024	XM_012816133.1	5-kb region
contig_3207	51322	51404	83	hypomethylated	-58.85881024	XM_012816094.1	5-kb region
contig_1016	34682	34902	221	hypomethylated	-228.3153952	XM_012829358.1	5-kb region
contig_979	89517	89622	106	hypomethylated	-83.35990576	XM_012822300.1	5-kb region
contig_979	89517	89622	106	hypomethylated	-83.35990576	XM_012817219.1	5-kb region
contig_134	190471	190684	214	hypomethylated	-188.3776089	XM_012840331.1	5-kb region
contig_580	1185543	1185887	345	hypomethylated	-370.2890324	XM_012836747.1	5-kb region
contig_3360	7294	7699	406	hypomethylated	-462.7878982	XM_012827361.1	5-kb region
contig_7550	51267	51357	91	hypomethylated	-132.6231695	XM_012822803.1	5-kb region
contig_583	469941	470062	122	hypomethylated	-67.58038481	XM_012823268.1	5-kb region
contig_1184	1035698	1035900	203	hypomethylated	-397.8592909	XM_012825674.1	5-kb region
contig_1184	1035698	1035900	203	hypomethylated	-397.8592909	XM_012819090.1	5-kb region
contig_2976	49990	50048	59	hypomethylated	-35.14625089	XM_012841817.1	5-kb region
contig_279	28483	29001	519	hypomethylated	-577.9683207	XM_012832889.1	5-kb region
contig_279	28483	29001	519	hypomethylated	-577.9683207	XM_012832890.1	5-kb region
contig_2698	125876	126308	433	hypomethylated	-747.5709144	XM_012817565.1	5-kb region
contig_2698	125876	126308	433	hypomethylated	-747.5709144	XM_012817449.1	5-kb region
contig_358	366068	366179	112	hypomethylated	-112.5250022	XM_012820593.1	5-kb region
contig_358	366068	366179	112	hypomethylated	-112.5250022	XM_012824188.1	5-kb region
contig_358	366068	366179	112	hypomethylated	-112.5250022	XM_012820593.1	5-kb region
contig_932	412943	413010	68	hypomethylated	-21.42476677	XM_012836537.1	5-kb region
contig_2829	158127	158468	342	hypomethylated	-177.0462798	XM_012833369.1	5-kb region
contig_202	140485	141072	588	hypomethylated	-507.5923583	XM_012831174.1	5-kb region
contig_4371	80206	80279	74	hypomethylated	-66.61999543	XM_012838406.1	5-kb region
contig_4371	80206	80279	74	hypomethylated	-66.61999543	XM_012838403.1	5-kb region
contig_4371	80206	80279	74	hypomethylated	-66.61999543	XM_012838404.1	5-kb region
contig_799	70132	70414	283	hypomethylated	-300.821373	XM_012842303.1	5-kb region
contig_2431	40028	40250	223	hypomethylated	-111.8321364	XM_012832256.1	within gene
contig_1668	9562	9899	338	hypomethylated	-249.7640113	XM_012825378.1	5-kb region
contig_3351	474764	474830	67	hypomethylated	-42.37822838	XM_012836728.1	5-kb region
contig_3351	474764	474830	67	hypomethylated	-42.37822838	XM_012836638.1	5-kb region
contig_3351	474764	474830	67	hypomethylated	-42.37822838	XM_012829071.1	5-kb region
contig_1148	71347	71636	290	hypomethylated	-118.5961693	XM_012823216.1	5-kb region
contig_1148	71347	71636	290	hypomethylated	-118.5961693	XM_012822101.1	5-kb region
contig_1148	71347	71636	290	hypomethylated	-118.5961693	XM_012824391.1	5-kb region
contig_2894	137459	137814	356	hypomethylated	-69.19775451	XM_012839201.1	5-kb region
contig_4210	308132	308575	444	hypomethylated	-69.47890099	XM_012840067.1	5-kb region
contig_4210	308132	308575	444	hypomethylated	-69.47890099	XM_012840098.1	5-kb region
contig_4210	308132	308575	444	hypomethylated	-69.47890099	XM_012840099.1	5-kb region
contig_3456	34787	35176	390	hypomethylated	-451.8499504	XM_012839991.1	5-kb region
contig_892	21607	21760	154	hypomethylated	-150.9454797	XM_012837444.1	5-kb region
contig_3759	99571	99797	227	hypomethylated	-72.3225102	XM_012838719.1	5-kb region
contig_2956	76512	76620	109	hypomethylated	-75.45040035	XM_012825580.1	5-kb region
contig_2956	76512	76620	109	hypomethylated	-75.45040035	XM_012833414.1	5-kb region
contig_2956	76512	76620	109	hypomethylated	-75.45040035	XM_012820743.1	5-kb region
contig_283	32292	32362	71	hypomethylated	-80.49400456	XM_012839286.1	5-kb region
contig_283	32292	32362	71	hypomethylated	-80.49400456	XM_012820551.1	5-kb region
contig_283	32292	32362	71	hypomethylated	-80.49400456	XM_012823609.1	5-kb region
contig_283	32292	32362	71	hypomethylated	-80.49400456	XM_012840936.1	5-kb region
contig_283	32292	32362	71	hypomethylated	-80.49400456	XM_012820546.1	5-kb region
contig_283	32292	32362	71	hypomethylated	-80.49400456	XM_012825054.1	5-kb region
contig_283	32292	32362	71	hypomethylated	-80.49400456	XM_012817877.1	5-kb region
contig_283	32292	32362	71	hypomethylated	-80.49400456	XM_012839285.1	5-kb region
contig_283	32292	32362	71	hypomethylated	-80.49400456	XM_012822510.1	5-kb region
contig_283	32292	32362	71	hypomethylated	-80.49400456	XM_012841971.1	5-kb region
contig_1391	205216	205481	266	hypomethylated	-166.8778523	XM_012824792.1	5-kb region
contig_931	194135	194562	428	hypomethylated	-183.0427452	XM_012826365.1	5-kb region
contig_370	948213	948700	488	hypomethylated	-299.5355295	XM_012822565.1	5-kb region
contig_3954	25325	25590	266	hypomethylated	-221.9290102	XM_012822388.1	5-kb region
contig_3934	135097	135165	69	hypomethylated	-113.7046609	XM_012839105.1	5-kb region
contig_3251	97961	98017	57	hypomethylated	-55.89100948	XM_012841683.1	5-kb region
contig_3251	97961	98017	57	hypomethylated	-55.89100948	XM_012836254.1	5-kb region
contig_2108	62579	62882	304	hypomethylated	-454.5659896	XM_012839696.1	5-kb region
contig_2108	62579	62882	304	hypomethylated	-454.5659896	XM_012839698.1	5-kb region
contig_2108	62579	62882	304	hypomethylated	-454.5659896	XM_012839699.1	5-kb region
contig_1928	91772	92016	245	hypomethylated	-46.2226691	XM_012837947.1	5-kb region
contig_1928	91772	92016	245	hypomethylated	-46.2226691	XM_012837913.1	5-kb region
contig_3827	86260	86689	430	hypomethylated	-214.2530254	XM_012839754.1	5-kb region
contig_1072	308440	309330	891	hypomethylated	-295.3581545	XM_012817513.1	5-kb region
contig_1072	308440	309330	891	hypomethylated	-295.3581545	XM_012831855.1	5-kb region
contig_1507	98408	98548	141	hypomethylated	-153.7694362	XM_012815946.1	5-kb region
contig_3422	114310	114367	58	hypomethylated	-37.11472688	XM_012814936.1	5-kb region
contig_3422	114310	114367	58	hypomethylated	-37.11472688	XR_001161933.1	5-kb region
contig_2179	76487	76600	114	hypomethylated	-93.08495691	XM_012826423.1	5-kb region
contig_830	163305	163399	95	hypomethylated	-78.31263995	XM_012815504.1	5-kb region
contig_826	710220	710350	131	hypomethylated	-144.9981177	XM_012836037.1	5-kb region
contig_826	710220	710350	131	hypomethylated	-144.9981177	XM_012836056.1	5-kb region
contig_466	420038	420242	205	hypomethylated	-133.1850212	XM_012820572.1	5-kb region
contig_2564	59954	60024	71	hypomethylated	-25.76209068	XM_012819419.1	5-kb region
contig_2564	59954	60024	71	hypomethylated	-25.76209068	XM_012824362.1	5-kb region
contig_7550	147985	148886	902	hypomethylated	-381.6931037	XM_012822817.1	5-kb region
contig_7550	147985	148886	902	hypomethylated	-381.6931037	XM_012822816.1	5-kb region
contig_2963	91957	92224	268	hypomethylated	-235.7849311	XM_012824219.1	5-kb region
contig_55	761270	761430	161	hypomethylated	-82.36710243	XM_012838717.1	5-kb region
contig_696	195178	195392	215	hypomethylated	-142.0788632	XM_012815511.1	5-kb region
contig_696	195178	195392	215	hypomethylated	-142.0788632	XM_012815521.1	5-kb region
contig_539	1401210	1401485	276	hypomethylated	-208.9247803	XM_012823384.1	5-kb region
contig_156	80042	81085	1044	hypomethylated	-211.535343	XM_012829056.1	within gene
contig_498	358250	358691	442	hypomethylated	-112.5964132	XM_012837506.1	5-kb region
contig_498	358250	358691	442	hypomethylated	-112.5964132	XR_001162761.1	5-kb region
contig_4241	212548	212867	320	hypomethylated	-146.3988793	XM_012842369.1	5-kb region
contig_1091	108946	109083	138	hypomethylated	-19.05339239	XM_012841874.1	5-kb region
contig_1091	108946	109083	138	hypomethylated	-19.05339239	XM_012841873.1	5-kb region
contig_112	32107	32588	482	hypomethylated	-1134.129767	XM_012820884.1	5-kb region
contig_112	32107	32588	482	hypomethylated	-1134.129767	XM_012820882.1	5-kb region
contig_112	32107	32588	482	hypomethylated	-1134.129767	XM_012820883.1	5-kb region
contig_112	32107	32588	482	hypomethylated	-1134.129767	XM_012820884.1	5-kb region
contig_112	32107	32588	482	hypomethylated	-1134.129767	XM_012822122.1	5-kb region
contig_112	32107	32588	482	hypomethylated	-1134.129767	XM_012822121.1	5-kb region
contig_1692	42105	42283	179	hypomethylated	-104.5464131	XM_012815311.1	5-kb region
contig_657	133204	133416	213	hypomethylated	-160.3466555	XM_012828463.1	5-kb region
contig_951	112638	112814	177	hypomethylated	-124.6056993	XM_012824366.1	5-kb region
contig_1323	12007	12328	322	hypomethylated	-252.8305805	XM_012836974.1	5-kb region
contig_1323	12007	12328	322	hypomethylated	-252.8305805	XM_012836975.1	5-kb region
contig_1323	12007	12328	322	hypomethylated	-252.8305805	XM_012836976.1	5-kb region
contig_1323	12007	12328	322	hypomethylated	-252.8305805	XM_012836977.1	5-kb region
contig_186	544388	544822	435	hypomethylated	-201.1676486	XM_012841766.1	5-kb region
contig_186	544388	544822	435	hypomethylated	-201.1676486	XM_012841767.1	5-kb region
contig_186	544388	544822	435	hypomethylated	-201.1676486	XM_012822760.1	5-kb region
contig_186	544388	544822	435	hypomethylated	-201.1676486	XM_012822761.1	5-kb region
contig_186	544388	544822	435	hypomethylated	-201.1676486	XR_001162379.1	5-kb region
contig_358	449278	449796	519	hypomethylated	-375.3326837	XM_012827430.1	5-kb region
contig_358	449278	449796	519	hypomethylated	-375.3326837	XM_012824207.1	5-kb region
contig_3411	177386	177482	97	hypomethylated	-36.87426567	XM_012819598.1	5-kb region
contig_4273	237667	237788	122	hypomethylated	-169.0781968	XM_012821599.1	5-kb region
contig_4273	237667	237788	122	hypomethylated	-169.0781968	XM_012821768.1	5-kb region
contig_4273	237667	237788	122	hypomethylated	-169.0781968	XM_012821769.1	5-kb region
contig_478	1305309	1305617	309	hypomethylated	-267.992822	XM_012838637.1	5-kb region
contig_1049	215240	215362	123	hypomethylated	-49.79561418	XM_012836357.1	5-kb region
contig_736	33854	34199	346	hypomethylated	-701.2634069	XM_012820390.1	5-kb region
contig_6125	12026	12182	157	hypomethylated	-43.61143047	XM_012815586.1	5-kb region
contig_511	990269	990526	258	hypomethylated	-289.6424684	XM_012814314.1	5-kb region
contig_4000	41896	42115	220	hypomethylated	-69.53838834	XM_012834099.1	5-kb region
contig_2728	80465	80739	275	hypomethylated	-320.9552431	XM_012816242.1	5-kb region
contig_3860	8581	8847	267	hypomethylated	-109.416803	XM_012816190.1	5-kb region
contig_3860	8581	8847	267	hypomethylated	-109.416803	XM_012827861.1	5-kb region
contig_3860	8581	8847	267	hypomethylated	-109.416803	XM_012816189.1	5-kb region
contig_3190	76223	76281	59	hypomethylated	-47.18395975	XM_012822573.1	5-kb region
contig_3815	22277	22718	442	hypomethylated	-132.1947764	XM_012822579.1	5-kb region
contig_539	1044715	1044881	167	hypomethylated	-28.77576055	XM_012821082.1	5-kb region
contig_539	1044715	1044881	167	hypomethylated	-28.77576055	XM_012821082.1	5-kb region
contig_539	1044715	1044881	167	hypomethylated	-28.77576055	XM_012840867.1	5-kb region
contig_892	95795	95866	72	hypomethylated	-60.59917312	XM_012829099.1	5-kb region
contig_892	95795	95866	72	hypomethylated	-60.59917312	XM_012829164.1	5-kb region
contig_892	95795	95866	72	hypomethylated	-60.59917312	XM_012829164.1	5-kb region
contig_536	109684	110245	562	hypomethylated	-396.1150404	XR_001162889.1	5-kb region
contig_2592	55125	55266	142	hypomethylated	-115.2965151	XM_012830854.1	5-kb region
contig_2592	55125	55266	142	hypomethylated	-115.2965151	XM_012830854.1	5-kb region
contig_88	115698	115772	75	hypomethylated	-63.52626512	XM_012814398.1	5-kb region
contig_88	115698	115772	75	hypomethylated	-63.52626512	XM_012817881.1	5-kb region
contig_88	115698	115772	75	hypomethylated	-63.52626512	XM_012823462.1	5-kb region
contig_88	115698	115772	75	hypomethylated	-63.52626512	XM_012820551.1	5-kb region
contig_88	115698	115772	75	hypomethylated	-63.52626512	XM_012820552.1	5-kb region
contig_88	115698	115772	75	hypomethylated	-63.52626512	XM_012823460.1	5-kb region
contig_88	115698	115772	75	hypomethylated	-63.52626512	XM_012823729.1	5-kb region
contig_88	115698	115772	75	hypomethylated	-63.52626512	XM_012839284.1	5-kb region
contig_88	115698	115772	75	hypomethylated	-63.52626512	XM_012817421.1	5-kb region
contig_88	115698	115772	75	hypomethylated	-63.52626512	XM_012829032.1	5-kb region
contig_88	115698	115772	75	hypomethylated	-63.52626512	XM_012837857.1	5-kb region
contig_88	115698	115772	75	hypomethylated	-63.52626512	XM_012837860.1	5-kb region
contig_88	115698	115772	75	hypomethylated	-63.52626512	XM_012837861.1	5-kb region
contig_88	115698	115772	75	hypomethylated	-63.52626512	XM_012827169.1	5-kb region
contig_88	115698	115772	75	hypomethylated	-63.52626512	XM_012823640.1	5-kb region
contig_88	115698	115772	75	hypomethylated	-63.52626512	XM_012823374.1	5-kb region
contig_88	115698	115772	75	hypomethylated	-63.52626512	XM_012839020.1	5-kb region
contig_88	115698	115772	75	hypomethylated	-63.52626512	XM_012819035.1	5-kb region
contig_88	115698	115772	75	hypomethylated	-63.52626512	XM_012822505.1	5-kb region
contig_77	62722	62916	195	hypomethylated	-162.5656174	XM_012833930.1	5-kb region
contig_1091	59069	59531	463	hypomethylated	-266.8769354	XM_012841861.1	5-kb region
contig_2972	30646	30725	80	hypomethylated	-45.1869382	XM_012832448.1	5-kb region
contig_2972	30646	30725	80	hypomethylated	-45.1869382	XM_012832478.1	5-kb region
contig_3949	53181	53256	76	hypomethylated	-45.06361116	XM_012814223.1	5-kb region
contig_489	908604	908814	211	hypomethylated	-65.59213382	XM_012842120.1	5-kb region
contig_846	197561	197792	232	hypomethylated	-165.4030977	XM_012822128.1	5-kb region
contig_846	197561	197792	232	hypomethylated	-165.4030977	XM_012839323.1	5-kb region
contig_1032	62231	62281	51	hypomethylated	-23.21668036	XM_012819416.1	5-kb region
contig_34	380888	381164	277	hypomethylated	-263.155484	XM_012839860.1	5-kb region
contig_2096	26031	26110	80	hypomethylated	-54.00769471	XM_012831714.1	5-kb region
contig_511	56517	56602	86	hypomethylated	-104.7774986	XM_012819878.1	5-kb region
contig_3214	27441	27867	427	hypomethylated	-186.8817155	XM_012832628.1	5-kb region
contig_3214	27441	27867	427	hypomethylated	-186.8817155	XM_012832629.1	5-kb region
contig_6	109900	110050	151	hypomethylated	-90.87101384	XM_012814297.1	5-kb region
contig_6	109900	110050	151	hypomethylated	-90.87101384	XM_012814297.1	5-kb region
contig_86	294629	294701	73	hypomethylated	-69.7389338	XM_012829347.1	within gene
contig_86	294629	294701	73	hypomethylated	-69.7389338	XM_012820718.1	within gene
scaffold_3010	186106	186623	518	hypomethylated	-624.1512561	XM_012834303.1	5-kb region
contig_4210	307940	308042	103	hypomethylated	-60.23423935	XM_012840067.1	5-kb region
contig_4210	307940	308042	103	hypomethylated	-60.23423935	XM_012840098.1	5-kb region
contig_4210	307940	308042	103	hypomethylated	-60.23423935	XM_012840099.1	5-kb region
contig_231	310773	311327	555	hypomethylated	-364.0181203	XM_012831317.1	5-kb region
contig_1032	488818	488969	152	hypomethylated	-46.94475451	XR_001162191.1	5-kb region
contig_1032	488818	488969	152	hypomethylated	-46.94475451	XM_012840809.1	5-kb region
contig_1032	488818	488969	152	hypomethylated	-46.94475451	XM_012840826.1	5-kb region
contig_1032	488818	488969	152	hypomethylated	-46.94475451	XM_012840798.1	5-kb region
contig_1470	458151	458320	170	hypomethylated	-98.63502853	XM_012828207.1	5-kb region
contig_1120	101350	101424	75	hypomethylated	-51.30528431	XM_012840200.1	5-kb region
contig_1940	78765	78821	57	hypomethylated	-114.4549269	XM_012827366.1	5-kb region
contig_1940	78765	78821	57	hypomethylated	-114.4549269	XM_012838497.1	5-kb region
contig_1940	78765	78821	57	hypomethylated	-114.4549269	XM_012827368.1	5-kb region
contig_1940	78765	78821	57	hypomethylated	-114.4549269	XM_012824157.1	5-kb region
contig_4039	93934	94088	155	hypomethylated	-149.8905364	XM_012832572.1	5-kb region
contig_3805	51731	52031	301	hypomethylated	-424.4515556	XM_012841483.1	5-kb region
contig_40	568938	569358	421	hypomethylated	-34.25178923	XM_012826356.1	5-kb region
contig_40	568938	569358	421	hypomethylated	-34.25178923	XM_012825349.1	5-kb region
contig_40	568938	569358	421	hypomethylated	-34.25178923	XM_012826356.1	5-kb region
contig_932	194255	194534	280	hypomethylated	-91.68730617	XM_012824771.1	5-kb region
contig_867	369026	369151	126	hypomethylated	-68.23906299	XM_012827797.1	5-kb region
scaffold_4014	545597	545774	178	hypomethylated	-76.48699455	XM_012819488.1	5-kb region
scaffold_4014	545597	545774	178	hypomethylated	-76.48699455	XM_012838163.1	5-kb region
scaffold_4014	545597	545774	178	hypomethylated	-76.48699455	XM_012838167.1	5-kb region
scaffold_4014	545597	545774	178	hypomethylated	-76.48699455	XM_012821949.1	5-kb region
scaffold_4014	545597	545774	178	hypomethylated	-76.48699455	XM_012838171.1	5-kb region
scaffold_4014	545597	545774	178	hypomethylated	-76.48699455	XM_012825251.1	5-kb region
scaffold_4014	545597	545774	178	hypomethylated	-76.48699455	XM_012840858.1	5-kb region
scaffold_4014	545597	545774	178	hypomethylated	-76.48699455	XM_012838168.1	5-kb region
scaffold_4014	545597	545774	178	hypomethylated	-76.48699455	XM_012838162.1	5-kb region
scaffold_1963	201817	202133	317	hypomethylated	-47.35861001	XM_012820580.1	5-kb region
contig_826	174544	174716	173	hypomethylated	-118.8684265	XM_012831415.1	5-kb region
contig_1774	18938	19374	437	hypomethylated	-364.1242232	XM_012839964.1	5-kb region
contig_184	30073	30450	378	hypomethylated	-452.5587103	XM_012839031.1	5-kb region
contig_184	30073	30450	378	hypomethylated	-452.5587103	XM_012839032.1	5-kb region
contig_184	30073	30450	378	hypomethylated	-452.5587103	XM_012838184.1	5-kb region
contig_1940	884504	884588	85	hypomethylated	-33.41745543	XM_012838647.1	5-kb region
contig_1940	884504	884588	85	hypomethylated	-33.41745543	XM_012827382.1	5-kb region
contig_394	285280	285654	375	hypomethylated	-65.57928857	XM_012814885.1	5-kb region
contig_394	285280	285654	375	hypomethylated	-65.57928857	XM_012814886.1	5-kb region
contig_394	285280	285654	375	hypomethylated	-65.57928857	XM_012834630.1	5-kb region
contig_536	104784	105079	296	hypomethylated	-325.8528397	XM_012835823.1	5-kb region
contig_536	104784	105079	296	hypomethylated	-325.8528397	XM_012835824.1	5-kb region
contig_549	156973	157598	626	hypomethylated	-829.0402449	XM_012834253.1	5-kb region
contig_236	426057	426320	264	hypomethylated	-456.5125126	XM_012833619.1	5-kb region
contig_2164	17016	17090	75	hypomethylated	-42.99907062	XM_012831261.1	5-kb region
contig_822	37590	37688	99	hypomethylated	-52.8703401	XM_012830393.1	5-kb region
contig_822	37590	37688	99	hypomethylated	-52.8703401	XM_012828568.1	5-kb region
contig_1182	335341	335508	168	hypomethylated	-170.8829918	XM_012839009.1	5-kb region
contig_3952	37940	38297	358	hypomethylated	-36.23350324	XM_012841013.1	5-kb region
contig_2963	102452	102758	307	hypomethylated	-391.5306885	XM_012824219.1	5-kb region
contig_2963	102452	102758	307	hypomethylated	-391.5306885	XM_012823738.1	5-kb region
contig_1556	175897	176287	391	hypomethylated	-213.7945506	XM_012841441.1	5-kb region
contig_696	5266	5547	282	hypomethylated	-414.0930381	XM_012830425.1	5-kb region
contig_4303	23785	23977	193	hypomethylated	-61.61020594	XM_012829863.1	5-kb region
contig_364	120007	120591	585	hypomethylated	-333.57431	XM_012817205.1	5-kb region
contig_364	120007	120591	585	hypomethylated	-333.57431	XM_012816361.1	5-kb region
contig_1049	242670	243437	768	hypomethylated	-74.29814851	XM_012836374.1	5-kb region
contig_1049	242670	243437	768	hypomethylated	-74.29814851	XM_012836367.1	5-kb region
contig_1049	242670	243437	768	hypomethylated	-74.29814851	XM_012836367.1	5-kb region
contig_941	251919	252025	107	hypomethylated	-52.50003706	XM_012827647.1	5-kb region
contig_949	114061	114201	141	hypomethylated	-49.18416845	XM_012825109.1	5-kb region
contig_949	114061	114201	141	hypomethylated	-49.18416845	XM_012825110.1	5-kb region
contig_1106	11129	11602	474	hypomethylated	-649.3870821	XR_001162626.1	5-kb region
contig_1138	171816	171884	69	hypomethylated	-29.93882099	XM_012830023.1	5-kb region
contig_3962	514798	514850	53	hypomethylated	-27.25768478	XM_012834435.1	5-kb region
contig_144	360814	361220	407	hypomethylated	-446.5512641	XM_012841369.1	5-kb region
contig_144	360814	361220	407	hypomethylated	-446.5512641	XM_012841370.1	5-kb region
contig_144	360814	361220	407	hypomethylated	-446.5512641	XM_012841373.1	5-kb region
contig_1481	10284	10412	129	hypomethylated	-60.27350451	XM_012828654.1	5-kb region
contig_3205	73600	73871	272	hypomethylated	-76.45605918	XM_012831430.1	5-kb region
contig_3205	73600	73871	272	hypomethylated	-76.45605918	XM_012838785.1	5-kb region
contig_620	398681	399005	325	hypomethylated	-398.3326033	XM_012833516.1	5-kb region
contig_1511	155640	155944	305	hypomethylated	-164.7172976	XM_012829472.1	5-kb region
contig_1511	155640	155944	305	hypomethylated	-164.7172976	XM_012825584.1	5-kb region
contig_80	390212	390673	462	hypomethylated	-572.3761109	XM_012839843.1	5-kb region
contig_80	390212	390673	462	hypomethylated	-572.3761109	XM_012828566.1	5-kb region
contig_406	355653	355843	191	hypomethylated	-133.4403336	XM_012840649.1	5-kb region
contig_406	355653	355843	191	hypomethylated	-133.4403336	XM_012840651.1	5-kb region
contig_406	355653	355843	191	hypomethylated	-133.4403336	XM_012840653.1	5-kb region
contig_406	355653	355843	191	hypomethylated	-133.4403336	XM_012840650.1	5-kb region
contig_406	355653	355843	191	hypomethylated	-133.4403336	XM_012840652.1	5-kb region
contig_2296	6623	6678	56	hypomethylated	-34.80753294	XM_012822684.1	5-kb region
contig_784	110103	110186	84	hypomethylated	-28.71163269	XM_012827355.1	5-kb region
contig_2564	101560	101725	166	hypomethylated	-85.44102697	XM_012818836.1	5-kb region
contig_3858	56243	56320	78	hypomethylated	-14.680366	XM_012837882.1	5-kb region
contig_478	557019	558628	1610	hypomethylated	-474.661511	XM_012841250.1	5-kb region
contig_2	25511	25763	253	hypomethylated	-110.1833924	XM_012823486.1	5-kb region
contig_545	90262	90493	232	hypomethylated	-64.8098361	XM_012841183.1	5-kb region
contig_545	90262	90493	232	hypomethylated	-64.8098361	XM_012841184.1	5-kb region
scaffold_3356	481303	481390	88	hypomethylated	-28.94332735	XM_012832109.1	5-kb region
scaffold_3356	481303	481390	88	hypomethylated	-28.94332735	XM_012814515.1	5-kb region
contig_155	191229	191335	107	hypomethylated	-88.39599897	XM_012816028.1	5-kb region
contig_155	191229	191335	107	hypomethylated	-88.39599897	XM_012833690.1	5-kb region
contig_96	52163	52449	287	hypomethylated	-247.2307274	XM_012819887.1	5-kb region
contig_375	1204219	1204388	170	hypomethylated	-52.55393782	XM_012831500.1	5-kb region
contig_1073	392225	392338	114	hypomethylated	-82.52063258	XM_012841335.1	5-kb region
contig_1073	392225	392338	114	hypomethylated	-82.52063258	XM_012841334.1	5-kb region
contig_1073	392225	392338	114	hypomethylated	-82.52063258	XM_012841377.1	5-kb region
contig_2046	82594	82833	240	hypomethylated	-341.0488108	XM_012834574.1	5-kb region
contig_2046	82594	82833	240	hypomethylated	-341.0488108	XM_012832794.1	5-kb region
contig_885	194968	195294	327	hypomethylated	-136.2838176	XM_012842421.1	5-kb region
contig_1337	125644	125999	356	hypomethylated	-375.2639902	XM_012836379.1	5-kb region
contig_1337	125644	125999	356	hypomethylated	-375.2639902	XM_012840868.1	5-kb region
contig_863	16131	16380	250	hypomethylated	-43.18196119	XM_012818767.1	5-kb region
contig_863	16131	16380	250	hypomethylated	-43.18196119	XM_012815599.1	5-kb region
contig_863	16131	16380	250	hypomethylated	-43.18196119	XM_012828350.1	5-kb region
contig_863	16131	16380	250	hypomethylated	-43.18196119	XM_012831727.1	5-kb region
contig_863	16131	16380	250	hypomethylated	-43.18196119	XM_012828349.1	5-kb region
contig_108	129519	129841	323	hypomethylated	-749.2853028	XM_012835000.1	5-kb region
contig_3618	160580	160831	252	hypomethylated	-239.9804142	XM_012841467.1	5-kb region
contig_3618	160580	160831	252	hypomethylated	-239.9804142	XM_012819575.1	5-kb region
contig_822	66919	67091	173	hypomethylated	-131.1856207	XM_012830370.1	5-kb region
contig_822	66919	67091	173	hypomethylated	-131.1856207	XM_012830377.1	5-kb region
contig_1141	63300	63763	464	hypomethylated	-205.5288039	XR_001162795.1	5-kb region
contig_1141	63300	63763	464	hypomethylated	-205.5288039	XM_012820665.1	5-kb region
contig_911	181852	182279	428	hypomethylated	-173.4421313	XM_012823888.1	5-kb region
contig_535	324745	324976	232	hypomethylated	-296.0176363	XM_012836514.1	5-kb region
contig_548	23901	24053	153	hypomethylated	-52.00433445	XM_012823118.1	5-kb region
contig_548	23901	24053	153	hypomethylated	-52.00433445	XM_012839328.1	5-kb region
contig_548	23901	24053	153	hypomethylated	-52.00433445	XM_012826916.1	5-kb region
contig_548	23901	24053	153	hypomethylated	-52.00433445	XM_012823116.1	5-kb region
contig_4234	36668	36729	62	hypomethylated	-22.90620805	XM_012832046.1	5-kb region
contig_2296	6402	6510	109	hypomethylated	-36.57431134	XM_012822684.1	5-kb region
contig_1876	132987	133232	246	hypomethylated	-120.2552035	XM_012824151.1	5-kb region
contig_1876	132987	133232	246	hypomethylated	-120.2552035	XM_012824152.1	5-kb region
contig_1876	132987	133232	246	hypomethylated	-120.2552035	XM_012824153.1	5-kb region
contig_3571	15801	16010	210	hypomethylated	-81.80986085	XM_012819213.1	5-kb region
contig_5304	51037	51373	337	hypomethylated	-280.6659682	XM_012830170.1	5-kb region
contig_5304	51037	51373	337	hypomethylated	-280.6659682	XM_012830171.1	5-kb region
contig_3637	15589	15847	259	hypomethylated	-97.49146181	XM_012817212.1	within gene
contig_3015	116743	117230	488	hypomethylated	-61.44252182	XM_012817041.1	5-kb region
contig_3015	116743	117230	488	hypomethylated	-61.44252182	XM_012817042.1	5-kb region
contig_3015	116743	117230	488	hypomethylated	-61.44252182	XM_012817039.1	5-kb region
contig_3015	116743	117230	488	hypomethylated	-61.44252182	XM_012816348.1	5-kb region
contig_3090	156713	156904	192	hypomethylated	-125.4376119	XM_012840630.1	within gene
contig_319	962820	962969	150	hypomethylated	-170.521038	XM_012838909.1	5-kb region
contig_1011	927608	927934	327	hypomethylated	-307.5188068	XM_012835324.1	5-kb region
contig_1011	927608	927934	327	hypomethylated	-307.5188068	XM_012835322.1	5-kb region
contig_1011	927608	927934	327	hypomethylated	-307.5188068	XM_012835273.1	5-kb region
contig_1135	205519	206254	736	hypomethylated	-1880.313197	XM_012822003.1	5-kb region
contig_1135	205519	206254	736	hypomethylated	-1880.313197	XM_012822003.1	5-kb region
contig_1135	205519	206254	736	hypomethylated	-1880.313197	XM_012814496.1	5-kb region
contig_363	82320	82528	209	hypomethylated	-120.8447457	XM_012820489.1	5-kb region
contig_3422	112656	112732	77	hypomethylated	-43.6891855	XM_012814936.1	5-kb region
contig_3422	112656	112732	77	hypomethylated	-43.6891855	XR_001161933.1	5-kb region
contig_1470	461344	461461	118	hypomethylated	-91.14607897	XM_012828205.1	5-kb region
contig_736	143509	143566	58	hypomethylated	-48.70017903	XM_012828354.1	5-kb region
contig_2975	231802	232458	657	hypomethylated	-391.5520855	XM_012816084.1	5-kb region
contig_932	87308	87773	466	hypomethylated	-243.9991797	XM_012824680.1	5-kb region
contig_932	87308	87773	466	hypomethylated	-243.9991797	XM_012822120.1	5-kb region
contig_932	87308	87773	466	hypomethylated	-243.9991797	XM_012824732.1	5-kb region
contig_932	87308	87773	466	hypomethylated	-243.9991797	XM_012824733.1	5-kb region
contig_932	87308	87773	466	hypomethylated	-243.9991797	XM_012824734.1	5-kb region
contig_1091	30726	30854	129	hypomethylated	-55.43988663	XM_012841847.1	5-kb region
contig_1091	30726	30854	129	hypomethylated	-55.43988663	XM_012841858.1	5-kb region
contig_1091	30726	30854	129	hypomethylated	-55.43988663	XM_012841859.1	5-kb region
contig_1091	30726	30854	129	hypomethylated	-55.43988663	XM_012814470.1	5-kb region
contig_951	110909	111019	111	hypomethylated	-70.13141075	XM_012824366.1	5-kb region
contig_846	205099	205447	349	hypomethylated	-323.8897183	XM_012822128.1	5-kb region
contig_569	10941	11218	278	hypomethylated	-108.6428728	XM_012825760.1	5-kb region
contig_3124	314764	315302	539	hypomethylated	-568.6420725	XM_012838239.1	5-kb region
contig_3124	314764	315302	539	hypomethylated	-568.6420725	XM_012839073.1	5-kb region
contig_2579	33854	33954	101	hypomethylated	-34.48210692	XM_012815605.1	5-kb region
contig_2579	33854	33954	101	hypomethylated	-34.48210692	XM_012815606.1	5-kb region
contig_2579	33854	33954	101	hypomethylated	-34.48210692	XM_012837848.1	5-kb region
contig_3491	214208	214478	271	hypomethylated	-93.06753136	XM_012834944.1	5-kb region
contig_692	335807	336175	369	hypomethylated	-165.7477896	XM_012830002.1	5-kb region
contig_3955	24745	24831	87	hypomethylated	-44.58238607	XM_012821330.1	5-kb region
contig_1091	37527	37734	208	hypomethylated	-44.2904491	XM_012841858.1	5-kb region
contig_1091	37527	37734	208	hypomethylated	-44.2904491	XM_012841859.1	5-kb region
contig_1091	37527	37734	208	hypomethylated	-44.2904491	XM_012814470.1	5-kb region
contig_416	888770	888907	138	hypomethylated	-90.36790632	XM_012829451.1	5-kb region
contig_1455	113543	113932	390	hypomethylated	-161.3147284	XM_012842424.1	5-kb region
contig_1455	113543	113932	390	hypomethylated	-161.3147284	XM_012841000.1	5-kb region
contig_546	141357	142953	1597	hypomethylated	-107.8760754	XM_012823542.1	5-kb region
contig_542	588339	588393	55	hypomethylated	-35.02463301	XM_012833691.1	5-kb region
contig_542	588339	588393	55	hypomethylated	-35.02463301	XM_012828293.1	5-kb region
contig_608	12667	12901	235	hypomethylated	-233.6767231	XM_012835521.1	5-kb region
contig_511	1418742	1418857	116	hypomethylated	-136.0948638	XM_012834228.1	5-kb region
contig_3706	57182	57378	197	hypomethylated	-120.4882698	XM_012835188.1	5-kb region
contig_3706	57182	57378	197	hypomethylated	-120.4882698	XM_012824387.1	5-kb region
contig_1449	168463	168811	349	hypomethylated	-223.4666222	XM_012834845.1	5-kb region
contig_583	334918	335112	195	hypomethylated	-361.7392953	XM_012826520.1	5-kb region
contig_1027	27025	27143	119	hypomethylated	-86.73139128	XM_012839970.1	5-kb region
scaffold_474	293016	293375	360	hypomethylated	-88.92912542	XM_012821223.1	5-kb region
scaffold_474	293016	293375	360	hypomethylated	-88.92912542	XM_012832048.1	5-kb region
contig_303	176938	177138	201	hypomethylated	-290.4222666	XM_012827713.1	5-kb region
contig_6073	7690	7798	109	hypomethylated	-47.99800845	XM_012817935.1	5-kb region
contig_3742	16241	16538	298	hypomethylated	-158.273165	XM_012834344.1	5-kb region
contig_3742	16241	16538	298	hypomethylated	-158.273165	XM_012834344.1	5-kb region
contig_3742	16241	16538	298	hypomethylated	-158.273165	XM_012834344.1	5-kb region
contig_757	314676	314734	59	hypomethylated	-96.7953938	XM_012828271.1	5-kb region
contig_134	192205	192373	169	hypomethylated	-57.69128113	XM_012840331.1	5-kb region
contig_960	17807	18387	581	hypomethylated	-125.4283577	XM_012823364.1	5-kb region
contig_1511	55705	55847	143	hypomethylated	-88.3510293	XM_012825713.1	5-kb region
contig_1511	55705	55847	143	hypomethylated	-88.3510293	XM_012818558.1	5-kb region
contig_718	215988	216303	316	hypomethylated	-176.2280349	XM_012822050.1	5-kb region
contig_718	215988	216303	316	hypomethylated	-176.2280349	XM_012822049.1	5-kb region
contig_718	215988	216303	316	hypomethylated	-176.2280349	XM_012822048.1	5-kb region
contig_2308	5738	5811	74	hypomethylated	-62.34594662	XM_012817432.1	within gene
contig_2308	5738	5811	74	hypomethylated	-62.34594662	XM_012817433.1	within gene
contig_734	33522	33960	439	hypomethylated	-237.0403511	XM_012832144.1	5-kb region
contig_877	536624	536879	256	hypomethylated	-778.5229719	XM_012842232.1	5-kb region
contig_180	629128	629546	419	hypomethylated	-337.8358007	XM_012815921.1	5-kb region
contig_180	629128	629546	419	hypomethylated	-337.8358007	XM_012815921.1	5-kb region
contig_84	91529	91585	57	hypomethylated	-49.26864998	XM_012825145.1	5-kb region
contig_2940	168598	168650	53	hypomethylated	-73.93819787	XM_012839985.1	5-kb region
contig_505	20255	20328	74	hypomethylated	-61.32030734	XM_012829766.1	5-kb region
contig_188	234694	234745	52	hypomethylated	-66.77219705	XM_012818114.1	5-kb region
contig_188	234694	234745	52	hypomethylated	-66.77219705	XM_012818115.1	5-kb region
contig_2978	283883	284729	847	hypomethylated	-353.8928356	XM_012841894.1	5-kb region
contig_921	167568	167632	65	hypomethylated	-26.99037778	XM_012837563.1	5-kb region
contig_921	167568	167632	65	hypomethylated	-26.99037778	XM_012837563.1	5-kb region
contig_921	167568	167632	65	hypomethylated	-26.99037778	XM_012840255.1	5-kb region
contig_921	167568	167632	65	hypomethylated	-26.99037778	XM_012840246.1	5-kb region
contig_4208	26563	27105	543	hypomethylated	-432.1460699	XM_012839619.1	5-kb region
contig_319	862953	863274	322	hypomethylated	-196.3437166	XM_012829904.1	5-kb region
contig_3949	52864	53107	244	hypomethylated	-99.87965167	XM_012814223.1	5-kb region
contig_7777	27615	27901	287	hypomethylated	-164.6604703	XM_012822678.1	within gene
contig_4146	111786	111945	160	hypomethylated	-177.2239171	XM_012841434.1	5-kb region
contig_4146	111786	111945	160	hypomethylated	-177.2239171	XM_012841435.1	5-kb region
contig_3251	47806	47867	62	hypomethylated	-26.38987783	XM_012841718.1	5-kb region
contig_3251	47806	47867	62	hypomethylated	-26.38987783	XM_012841717.1	5-kb region
contig_3251	47806	47867	62	hypomethylated	-26.38987783	XM_012824750.1	5-kb region
contig_3251	47806	47867	62	hypomethylated	-26.38987783	XM_012824752.1	5-kb region
contig_3251	47806	47867	62	hypomethylated	-26.38987783	XM_012835997.1	5-kb region
contig_375	1299343	1299532	190	hypomethylated	-55.32677866	XM_012818282.1	5-kb region
contig_1076	272567	272895	329	hypomethylated	-172.4002506	XM_012835379.1	5-kb region
contig_155	41443	41549	107	hypomethylated	-108.1073211	XM_012841634.1	5-kb region
contig_466	611494	611957	464	hypomethylated	-142.7059239	XM_012834448.1	5-kb region
contig_466	611494	611957	464	hypomethylated	-142.7059239	XM_012834341.1	5-kb region
contig_466	611494	611957	464	hypomethylated	-142.7059239	XM_012815071.1	5-kb region
contig_466	611494	611957	464	hypomethylated	-142.7059239	XM_012831704.1	5-kb region
contig_1006	69962	70057	96	hypomethylated	-56.06570087	XM_012830813.1	5-kb region
scaffold_122	1149117	1149345	229	hypomethylated	-201.2865524	XM_012834736.1	5-kb region
contig_3934	9575	9951	377	hypomethylated	-296.29396	XM_012839073.1	5-kb region
contig_7777	18636	18839	204	hypomethylated	-88.03699241	XM_012822678.1	within gene
contig_4231	41727	41804	78	hypomethylated	-38.11505588	XM_012829771.1	5-kb region
contig_407	417507	417760	254	hypomethylated	-156.472734	XM_012820194.1	5-kb region
contig_2004	23769	23950	182	hypomethylated	-92.79210474	XM_012829944.1	5-kb region
contig_2296	3786	4006	221	hypomethylated	-174.3023593	XM_012822684.1	5-kb region
contig_871	217426	217659	234	hypomethylated	-327.8183551	XM_012829398.1	5-kb region
contig_3724	29556	30022	467	hypomethylated	-144.6213173	XM_012822765.1	5-kb region
contig_2116	89478	89669	192	hypomethylated	-171.3196998	XM_012816627.1	5-kb region
contig_3154	315329	315578	250	hypomethylated	-112.543403	XM_012834372.1	5-kb region
contig_1436	58330	58862	533	hypomethylated	-168.6337348	XM_012829395.1	5-kb region
contig_479	3769474	3769617	144	hypomethylated	-98.58052259	XM_012822978.1	5-kb region
contig_479	3769474	3769617	144	hypomethylated	-98.58052259	XM_012825218.1	5-kb region
contig_2138	34736	34871	136	hypomethylated	-174.4642162	XM_012838046.1	5-kb region
scaffold_1939	262693	263826	1134	hypomethylated	-102.5407314	XM_012839994.1	5-kb region
contig_1478	16274	16341	68	hypomethylated	-64.43415257	XM_012832241.1	5-kb region
contig_6626	88366	88769	404	hypomethylated	-314.8905547	XM_012829964.1	5-kb region
contig_6626	88366	88769	404	hypomethylated	-314.8905547	XM_012829966.1	5-kb region
contig_373	48672	48735	64	hypomethylated	-106.6604696	XM_012835548.1	5-kb region
contig_2910	33788	34251	464	hypomethylated	-618.8656842	XM_012816669.1	5-kb region
contig_1449	67601	67662	62	hypomethylated	-46.95991847	XM_012830862.1	5-kb region
contig_2111	29348	29670	323	hypomethylated	-307.1438364	XM_012841907.1	within gene
contig_2111	29348	29670	323	hypomethylated	-307.1438364	XM_012841908.1	within gene
contig_2111	29348	29670	323	hypomethylated	-307.1438364	XM_012841909.1	within gene
contig_919	10800	10941	142	hypomethylated	-107.5275666	XM_012822950.1	5-kb region
contig_1049	98320	98522	203	hypomethylated	-208.1227442	XM_012836496.1	5-kb region
contig_1049	98320	98522	203	hypomethylated	-208.1227442	XM_012836497.1	5-kb region
contig_99	120762	120896	135	hypomethylated	-54.9468006	XM_012817968.1	5-kb region
contig_511	175747	175894	148	hypomethylated	-165.0681278	XM_012817009.1	5-kb region
contig_542	536903	537108	206	hypomethylated	-79.35837863	XM_012828326.1	5-kb region
contig_360	8181	8447	267	hypomethylated	-95.73305026	XM_012841387.1	5-kb region
contig_715	454004	454229	226	hypomethylated	-76.31373785	XM_012825514.1	5-kb region
contig_80	570501	570618	118	hypomethylated	-140.233404	XM_012817756.1	5-kb region
contig_317	244557	244776	220	hypomethylated	-114.2554803	XM_012814415.1	5-kb region
contig_2972	80929	81131	203	hypomethylated	-181.3682369	XM_012832472.1	5-kb region
contig_2972	80929	81131	203	hypomethylated	-181.3682369	XM_012832471.1	5-kb region
contig_1184	846843	846999	157	hypomethylated	-39.65150209	XM_012819070.1	5-kb region
contig_3865	39067	39160	94	hypomethylated	-95.02605051	XM_012824595.1	5-kb region
contig_421	121587	121992	406	hypomethylated	-190.3292417	XM_012816285.1	5-kb region
contig_421	121587	121992	406	hypomethylated	-190.3292417	XM_012816286.1	5-kb region
contig_421	121587	121992	406	hypomethylated	-190.3292417	XM_012816187.1	5-kb region
contig_2649	69324	69576	253	hypomethylated	-211.1071662	XM_012825602.1	5-kb region
contig_135	675845	676310	466	hypomethylated	-444.0752625	XM_012833791.1	5-kb region
contig_364	268696	269087	392	hypomethylated	-270.2947034	XM_012816363.1	5-kb region
contig_370	517145	517246	102	hypomethylated	-53.80721129	XM_012822627.1	5-kb region
contig_370	517145	517246	102	hypomethylated	-53.80721129	XM_012822628.1	5-kb region
contig_370	517145	517246	102	hypomethylated	-53.80721129	XM_012814995.1	5-kb region
contig_1091	76632	76773	142	hypomethylated	-108.3907487	XM_012841860.1	5-kb region
contig_1091	76632	76773	142	hypomethylated	-108.3907487	XM_012814553.1	5-kb region
contig_1091	76632	76773	142	hypomethylated	-108.3907487	XM_012814471.1	5-kb region
contig_1091	76632	76773	142	hypomethylated	-108.3907487	XM_012841862.1	5-kb region
contig_1091	76632	76773	142	hypomethylated	-108.3907487	XM_012814471.1	5-kb region
contig_444	84090	84435	346	hypomethylated	-305.4068906	XM_012820430.1	5-kb region
contig_3200	667199	667403	205	hypomethylated	-49.3736799	XM_012815095.1	5-kb region
contig_3200	667199	667403	205	hypomethylated	-49.3736799	XM_012815094.1	5-kb region
contig_3200	667199	667403	205	hypomethylated	-49.3736799	XM_012815095.1	5-kb region
contig_3200	667199	667403	205	hypomethylated	-49.3736799	XM_012815096.1	5-kb region
contig_963	40081	40373	293	hypomethylated	-246.7347509	XM_012830619.1	5-kb region
contig_963	40081	40373	293	hypomethylated	-246.7347509	XM_012832191.1	5-kb region
contig_963	40081	40373	293	hypomethylated	-246.7347509	XM_012832191.1	5-kb region
contig_608	13081	13366	286	hypomethylated	-260.1386479	XM_012835521.1	5-kb region
contig_4193	25622	25958	337	hypomethylated	-180.3558684	XM_012824442.1	within gene
contig_3837	504288	504453	166	hypomethylated	-156.7418226	XM_012819026.1	5-kb region
contig_434	18899	19191	293	hypomethylated	-131.653179	XM_012835489.1	5-kb region
contig_434	18899	19191	293	hypomethylated	-131.653179	XM_012835492.1	5-kb region
contig_569	145995	146177	183	hypomethylated	-27.38137555	XM_012825559.1	5-kb region
contig_2253	141460	141817	358	hypomethylated	-303.8553583	XM_012826764.1	5-kb region
contig_2253	141460	141817	358	hypomethylated	-303.8553583	XM_012822073.1	5-kb region
contig_2253	141460	141817	358	hypomethylated	-303.8553583	XM_012823856.1	5-kb region
contig_569	246350	246472	123	hypomethylated	-108.4957037	XM_012838960.1	5-kb region
contig_511	122038	122388	351	hypomethylated	-1017.356641	XM_012819899.1	5-kb region
contig_511	122038	122388	351	hypomethylated	-1017.356641	XR_001162098.1	5-kb region
contig_511	122038	122388	351	hypomethylated	-1017.356641	XM_012819900.1	5-kb region
contig_511	122038	122388	351	hypomethylated	-1017.356641	XM_012819901.1	5-kb region
contig_481	16589	16714	126	hypomethylated	-40.36445545	XM_012830367.1	5-kb region
contig_134	214316	214507	192	hypomethylated	-176.588981	XM_012824920.1	5-kb region
contig_1120	170849	171154	306	hypomethylated	-563.5332865	XM_012819407.1	5-kb region
contig_538	48140	50376	2237	hypomethylated	-28.47539704	XM_012828250.1	5-kb region
contig_538	48140	50376	2237	hypomethylated	-28.47539704	XM_012828253.1	5-kb region
contig_268	660215	661377	1163	hypomethylated	-395.45866	XM_012831099.1	5-kb region
contig_268	660215	661377	1163	hypomethylated	-395.45866	XM_012838180.1	5-kb region
contig_372	236489	236747	259	hypomethylated	-174.6063974	XM_012815360.1	5-kb region
contig_932	194065	194199	135	hypomethylated	-114.3340256	XM_012824771.1	5-kb region
contig_671	80295	80389	95	hypomethylated	-72.95190692	XM_012834797.1	5-kb region
contig_1042	8467	8554	88	hypomethylated	-39.80126726	XM_012834926.1	5-kb region
contig_2829	160027	160265	239	hypomethylated	-73.06645274	XM_012833369.1	5-kb region
contig_235	84148	84339	192	hypomethylated	-49.65847363	XM_012838716.1	5-kb region
contig_4148	65873	66209	337	hypomethylated	-415.5559252	XM_012830326.1	5-kb region
contig_82	18533	19022	490	hypomethylated	-184.6768599	XR_001162614.1	5-kb region
contig_3952	60783	60865	83	hypomethylated	-89.47438238	XM_012819152.1	5-kb region
contig_1806	70247	70734	488	hypomethylated	-150.5290009	XM_012825099.1	5-kb region
contig_4046	335382	335495	114	hypomethylated	-177.3819684	XM_012838689.1	5-kb region
contig_4046	335382	335495	114	hypomethylated	-177.3819684	XM_012831397.1	5-kb region
contig_223	27997	28260	264	hypomethylated	-403.4457738	XM_012823731.1	5-kb region
contig_223	27997	28260	264	hypomethylated	-403.4457738	XM_012814391.1	5-kb region
contig_223	27997	28260	264	hypomethylated	-403.4457738	XM_012837962.1	5-kb region
contig_223	27997	28260	264	hypomethylated	-403.4457738	XM_012823458.1	5-kb region
contig_223	27997	28260	264	hypomethylated	-403.4457738	XM_012817195.1	5-kb region
contig_223	27997	28260	264	hypomethylated	-403.4457738	XM_012823621.1	5-kb region
contig_223	27997	28260	264	hypomethylated	-403.4457738	XM_012822475.1	5-kb region
contig_223	27997	28260	264	hypomethylated	-403.4457738	XM_012819828.1	5-kb region
contig_223	27997	28260	264	hypomethylated	-403.4457738	XM_012814408.1	5-kb region
contig_223	27997	28260	264	hypomethylated	-403.4457738	XM_012823628.1	5-kb region
contig_223	27997	28260	264	hypomethylated	-403.4457738	XM_012814390.1	5-kb region
contig_223	27997	28260	264	hypomethylated	-403.4457738	XM_012827086.1	5-kb region
contig_223	27997	28260	264	hypomethylated	-403.4457738	XM_012839288.1	5-kb region
contig_223	27997	28260	264	hypomethylated	-403.4457738	XM_012823372.1	5-kb region
contig_223	27997	28260	264	hypomethylated	-403.4457738	XM_012817875.1	5-kb region
contig_223	27997	28260	264	hypomethylated	-403.4457738	XM_012820941.1	5-kb region
contig_223	27997	28260	264	hypomethylated	-403.4457738	XM_012822496.1	5-kb region
contig_223	27997	28260	264	hypomethylated	-403.4457738	XM_012822497.1	5-kb region
contig_223	27997	28260	264	hypomethylated	-403.4457738	XM_012827181.1	5-kb region
contig_223	27997	28260	264	hypomethylated	-403.4457738	XM_012829045.1	5-kb region
contig_223	27997	28260	264	hypomethylated	-403.4457738	XM_012839163.1	5-kb region
contig_223	27997	28260	264	hypomethylated	-403.4457738	XM_012823458.1	5-kb region
contig_223	27997	28260	264	hypomethylated	-403.4457738	XM_012837962.1	5-kb region
contig_223	27997	28260	264	hypomethylated	-403.4457738	XM_012817806.1	5-kb region
contig_223	27997	28260	264	hypomethylated	-403.4457738	XM_012840935.1	5-kb region
contig_223	27997	28260	264	hypomethylated	-403.4457738	XM_012820553.1	5-kb region
contig_223	27997	28260	264	hypomethylated	-403.4457738	XM_012817424.1	5-kb region
contig_223	27997	28260	264	hypomethylated	-403.4457738	XM_012832559.1	5-kb region
contig_1073	633878	634440	563	hypomethylated	-1164.659781	XM_012819022.1	5-kb region
contig_3954	164244	164664	421	hypomethylated	-116.0560839	XM_012823562.1	5-kb region
contig_2716	136330	137024	695	hypomethylated	-355.4451113	XM_012814946.1	5-kb region
contig_5002	49136	49384	249	hypomethylated	-71.49349776	XM_012818774.1	5-kb region
contig_1385	85916	86069	154	hypomethylated	-126.6931075	XM_012821972.1	5-kb region
contig_7633	498722	498900	179	hypomethylated	-282.6426879	XM_012820160.1	5-kb region
contig_7633	498722	498900	179	hypomethylated	-282.6426879	XM_012828904.1	5-kb region
contig_1373	293709	293990	282	hypomethylated	-170.0106328	XM_012841893.1	5-kb region
contig_617	102979	103070	92	hypomethylated	-22.60715429	XM_012815141.1	5-kb region
contig_617	102979	103070	92	hypomethylated	-22.60715429	XM_012815142.1	5-kb region
contig_617	102979	103070	92	hypomethylated	-22.60715429	XM_012815136.1	5-kb region
contig_617	102979	103070	92	hypomethylated	-22.60715429	XM_012815137.1	5-kb region
contig_617	102979	103070	92	hypomethylated	-22.60715429	XM_012815138.1	5-kb region
contig_617	102979	103070	92	hypomethylated	-22.60715429	XM_012815139.1	5-kb region
contig_617	102979	103070	92	hypomethylated	-22.60715429	XM_012815140.1	5-kb region
contig_3613	1563	1717	155	hypomethylated	-87.21229157	XM_012837194.1	5-kb region
contig_5000	5421	5543	123	hypomethylated	-78.51401359	XM_012820187.1	within gene
contig_987	152878	153162	285	hypomethylated	-377.1749464	XM_012839689.1	5-kb region
contig_987	152878	153162	285	hypomethylated	-377.1749464	XM_012831069.1	5-kb region
contig_3619	61636	61765	130	hypomethylated	-94.29728565	XM_012816501.1	5-kb region
contig_3619	61636	61765	130	hypomethylated	-94.29728565	XM_012838313.1	5-kb region
contig_306	123716	123969	254	hypomethylated	-67.72708321	XM_012831960.1	5-kb region
contig_306	123716	123969	254	hypomethylated	-67.72708321	XM_012831961.1	5-kb region
contig_306	123716	123969	254	hypomethylated	-67.72708321	XM_012841429.1	5-kb region
contig_306	123716	123969	254	hypomethylated	-67.72708321	XM_012841430.1	5-kb region
contig_306	123716	123969	254	hypomethylated	-67.72708321	XM_012831959.1	5-kb region
contig_306	123716	123969	254	hypomethylated	-67.72708321	XM_012824753.1	5-kb region
contig_306	123716	123969	254	hypomethylated	-67.72708321	XM_012824754.1	5-kb region
contig_306	123716	123969	254	hypomethylated	-67.72708321	XM_012826928.1	5-kb region
contig_317	220218	220296	79	hypomethylated	-29.89620269	XM_012814420.1	5-kb region
contig_317	220218	220296	79	hypomethylated	-29.89620269	XM_012840007.1	5-kb region
contig_3085	3505	3588	84	hypomethylated	-62.48182361	XM_012828999.1	5-kb region
contig_3085	3505	3588	84	hypomethylated	-62.48182361	XM_012824468.1	5-kb region
contig_2196	33742	34022	281	hypomethylated	-303.2736443	XM_012837818.1	5-kb region
contig_3912	88322	88498	177	hypomethylated	-95.90049008	XM_012828329.1	5-kb region
contig_3912	88322	88498	177	hypomethylated	-95.90049008	XM_012828375.1	5-kb region
contig_3912	88322	88498	177	hypomethylated	-95.90049008	XM_012838016.1	5-kb region
contig_1940	770334	770453	120	hypomethylated	-130.4084887	XM_012827381.1	5-kb region
contig_130	184002	184134	133	hypomethylated	-261.9520934	XM_012817476.1	5-kb region
contig_3599	147687	147832	146	hypomethylated	-36.31414572	XM_012822239.1	5-kb region
contig_542	138724	138920	197	hypomethylated	-83.76634917	XM_012819413.1	5-kb region
contig_3712	196492	197091	600	hypomethylated	-439.0698421	XM_012819519.1	5-kb region
contig_3712	196492	197091	600	hypomethylated	-439.0698421	XM_012819519.1	5-kb region
contig_2396	63889	64301	413	hypomethylated	-357.4695772	XM_012826879.1	5-kb region
scaffold_3795	100641	101381	741	hypomethylated	-1003.339208	XM_012840923.1	5-kb region
contig_3491	242281	242550	270	hypomethylated	-383.8576575	XM_012834984.1	5-kb region
contig_2560	8237	8303	67	hypomethylated	-19.22653918	XM_012841992.1	5-kb region
contig_77	62984	63049	66	hypomethylated	-76.78592087	XM_012833930.1	5-kb region
contig_892	95955	96157	203	hypomethylated	-357.0875995	XM_012829099.1	5-kb region
contig_892	95955	96157	203	hypomethylated	-357.0875995	XM_012829164.1	5-kb region
contig_892	95955	96157	203	hypomethylated	-357.0875995	XM_012829164.1	5-kb region
contig_3308	249413	249484	72	hypomethylated	-55.85033392	XM_012816669.1	5-kb region
contig_1510	232326	232574	249	hypomethylated	-175.7689377	XM_012814229.1	5-kb region
contig_1049	217696	217904	209	hypomethylated	-87.05679222	XM_012836359.1	5-kb region
contig_2147	20366	20783	418	hypomethylated	-184.5822197	XM_012818172.1	5-kb region
contig_2720	52590	52716	127	hypomethylated	-34.38939118	XM_012822514.1	5-kb region
contig_2720	52590	52716	127	hypomethylated	-34.38939118	XM_012822479.1	5-kb region
contig_108	128548	129411	864	hypomethylated	-756.8149885	XM_012835000.1	5-kb region
contig_960	232825	233204	380	hypomethylated	-493.1070504	XM_012815856.1	5-kb region
contig_960	232825	233204	380	hypomethylated	-493.1070504	XM_012815864.1	5-kb region
contig_1472	195960	196446	487	hypomethylated	-423.4461922	XM_012821672.1	5-kb region
contig_1091	96403	96548	146	hypomethylated	-60.0974563	XM_012841841.1	5-kb region
contig_1897	28382	28499	118	hypomethylated	-48.48587141	XM_012829506.1	5-kb region
scaffold_1118	614888	615003	116	hypomethylated	-59.18945898	XM_012818588.1	5-kb region
contig_3979	22824	23062	239	hypomethylated	-67.54376139	XM_012829210.1	5-kb region
contig_6047	120429	120870	442	hypomethylated	-421.4226707	XM_012830204.1	5-kb region
contig_6047	120429	120870	442	hypomethylated	-421.4226707	XM_012828472.1	5-kb region
contig_6047	120429	120870	442	hypomethylated	-421.4226707	XM_012830204.1	5-kb region
contig_699	220367	220611	245	hypomethylated	-236.232142	XM_012816588.1	5-kb region
contig_699	220367	220611	245	hypomethylated	-236.232142	XM_012816589.1	5-kb region
contig_699	220367	220611	245	hypomethylated	-236.232142	XM_012817439.1	5-kb region
contig_699	220367	220611	245	hypomethylated	-236.232142	XM_012817958.1	5-kb region
contig_2720	34312	34678	367	hypomethylated	-488.8744872	XM_012822492.1	5-kb region
contig_319	503187	503284	98	hypomethylated	-75.87446265	XM_012837666.1	5-kb region
contig_319	503187	503284	98	hypomethylated	-75.87446265	XM_012832288.1	5-kb region
contig_319	1485292	1485579	288	hypomethylated	-73.37172913	XM_012823682.1	5-kb region
contig_2022	41835	41953	119	hypomethylated	-47.58875989	XM_012832831.1	5-kb region
contig_3452	290294	290540	247	hypomethylated	-361.4068419	XM_012837957.1	5-kb region
contig_3293	61215	61316	102	hypomethylated	-96.10937415	XM_012818675.1	5-kb region
contig_2311	9671	9806	136	hypomethylated	-133.1428011	XM_012814248.1	5-kb region
contig_1210	109209	109303	95	hypomethylated	-36.12260418	XM_012826055.1	5-kb region
contig_919	81941	82141	201	hypomethylated	-64.56341425	XM_012816497.1	5-kb region
contig_793	2442	2513	72	hypomethylated	-15.00781707	XM_012827620.1	5-kb region
contig_3450	37567	37660	94	hypomethylated	-44.77964817	XM_012837357.1	5-kb region
contig_3450	37567	37660	94	hypomethylated	-44.77964817	XM_012837338.1	5-kb region
contig_1942	49572	50120	549	hypomethylated	-794.9666887	XM_012822785.1	5-kb region
contig_85	667858	668111	254	hypomethylated	-252.5439208	XM_012823593.1	5-kb region
contig_1766	109233	109501	269	hypomethylated	-394.9866061	XM_012839226.1	5-kb region
contig_1032	202242	202374	133	hypomethylated	-59.06057521	XM_012819345.1	5-kb region
contig_697	101715	102261	547	hypomethylated	-343.0840141	XM_012832546.1	5-kb region
contig_3473	219270	219629	360	hypomethylated	-165.1271062	XR_001161921.1	5-kb region
contig_1714	11505	11963	459	hypomethylated	-371.968381	XM_012823976.1	5-kb region
contig_2825	36210	37129	920	hypomethylated	-257.2597977	XM_012818652.1	5-kb region
contig_1003	157206	157304	99	hypomethylated	-121.4870828	XM_012835420.1	5-kb region
contig_1003	157206	157304	99	hypomethylated	-121.4870828	XM_012835421.1	5-kb region
contig_1003	157206	157304	99	hypomethylated	-121.4870828	XM_012835478.1	5-kb region
contig_416	172385	172531	147	hypomethylated	-52.81176404	XM_012821120.1	5-kb region
contig_2696	198741	199617	877	hypomethylated	-704.571584	XM_012831747.1	5-kb region
contig_2696	198741	199617	877	hypomethylated	-704.571584	XM_012831748.1	5-kb region
contig_2696	198741	199617	877	hypomethylated	-704.571584	XM_012817605.1	5-kb region
contig_118	146950	147412	463	hypomethylated	-45.38306674	XM_012838035.1	5-kb region
contig_118	146950	147412	463	hypomethylated	-45.38306674	XM_012823842.1	5-kb region
contig_304	318870	318980	111	hypomethylated	-30.26982778	XM_012838591.1	5-kb region
contig_1361	85319	85609	291	hypomethylated	-211.196835	XM_012815153.1	5-kb region
contig_538	8244	8313	70	hypomethylated	-39.72763455	XM_012820570.1	5-kb region
contig_1414	72191	72617	427	hypomethylated	-123.9448864	XM_012823117.1	5-kb region
contig_6047	140717	140798	82	hypomethylated	-42.68029791	XM_012830092.1	5-kb region
contig_6047	140717	140798	82	hypomethylated	-42.68029791	XM_012830093.1	5-kb region
contig_6047	140717	140798	82	hypomethylated	-42.68029791	XM_012830401.1	5-kb region
contig_2687	5791	5870	80	hypomethylated	-35.18973307	XR_001162383.1	5-kb region
contig_588	973821	974065	245	hypomethylated	-39.35042604	XM_012826188.1	5-kb region
contig_588	973821	974065	245	hypomethylated	-39.35042604	XM_012826196.1	5-kb region
contig_588	973821	974065	245	hypomethylated	-39.35042604	XM_012826204.1	5-kb region
contig_588	973821	974065	245	hypomethylated	-39.35042604	XM_012826213.1	5-kb region
contig_2224	79849	80343	495	hypomethylated	-147.9678507	XM_012840214.1	5-kb region
contig_2224	79849	80343	495	hypomethylated	-147.9678507	XM_012840214.1	5-kb region
contig_539	1001555	1001880	326	hypomethylated	-194.0177579	XM_012821085.1	5-kb region
contig_539	1001555	1001880	326	hypomethylated	-194.0177579	XM_012821085.1	5-kb region
contig_1060	52750	53326	577	hypomethylated	-807.3849279	XM_012825529.1	5-kb region
contig_3426	21115	21427	313	hypomethylated	-247.3775101	XM_012840167.1	5-kb region
contig_2975	77902	78165	264	hypomethylated	-95.33848199	XM_012816253.1	5-kb region
contig_813	827429	827967	539	hypomethylated	-389.9067682	XM_012838879.1	5-kb region
contig_542	444758	444847	90	hypomethylated	-22.77350396	XM_012828337.1	5-kb region
contig_1391	166224	166549	326	hypomethylated	-416.8175571	XM_012824792.1	5-kb region
scaffold_71	26402	26630	229	hypomethylated	-44.55009536	XM_012817668.1	5-kb region
contig_2956	76217	76368	152	hypomethylated	-99.28862159	XM_012825580.1	5-kb region
contig_2956	76217	76368	152	hypomethylated	-99.28862159	XM_012833414.1	5-kb region
contig_2956	76217	76368	152	hypomethylated	-99.28862159	XM_012820743.1	5-kb region
contig_2743	46099	46342	244	hypomethylated	-153.3394268	XM_012829965.1	5-kb region
contig_508	114911	115268	358	hypomethylated	-484.0923646	XM_012832012.1	5-kb region
contig_508	114911	115268	358	hypomethylated	-484.0923646	XM_012829509.1	5-kb region
contig_541	92422	92699	278	hypomethylated	-162.1698586	XM_012818171.1	5-kb region
contig_231	1102575	1103086	512	hypomethylated	-305.314483	XM_012836876.1	5-kb region
contig_538	67594	67953	360	hypomethylated	-156.9679436	XM_012828221.1	5-kb region
contig_7550	162902	163310	409	hypomethylated	-127.5528638	XM_012822817.1	5-kb region
contig_1184	676524	676728	205	hypomethylated	-151.1249637	XM_012816785.1	5-kb region
contig_752	412961	413239	279	hypomethylated	-639.7409203	XM_012827998.1	5-kb region
contig_6683	101059	101227	169	hypomethylated	-137.4187631	XM_012839268.1	5-kb region
contig_321	391673	391774	102	hypomethylated	-42.96540033	XM_012828306.1	5-kb region
contig_719	132027	132743	717	hypomethylated	-160.7821582	XM_012834472.1	5-kb region
contig_719	132027	132743	717	hypomethylated	-160.7821582	XM_012815120.1	5-kb region
contig_719	132027	132743	717	hypomethylated	-160.7821582	XM_012815048.1	5-kb region
contig_3994	479775	480063	289	hypomethylated	-205.8330526	XM_012821094.1	5-kb region
contig_3994	479775	480063	289	hypomethylated	-205.8330526	XM_012821097.1	5-kb region
contig_3994	479775	480063	289	hypomethylated	-205.8330526	XM_012821098.1	5-kb region
contig_2537	30537	30847	311	hypomethylated	-268.3038845	XM_012827726.1	5-kb region
contig_4209	6884	7080	197	hypomethylated	-152.6524057	XM_012838469.1	5-kb region
contig_1450	767085	767404	320	hypomethylated	-163.476988	XM_012826958.1	5-kb region
contig_479	1928910	1928988	79	hypomethylated	-21.09136668	XM_012838818.1	5-kb region
contig_4313	8571	8786	216	hypomethylated	-262.2092323	XM_012835967.1	5-kb region
contig_1838	476873	476932	60	hypomethylated	-41.22116531	XM_012815943.1	5-kb region
contig_394	608714	608946	233	hypomethylated	-97.4237152	XM_012819450.1	5-kb region
contig_1415	115536	115925	390	hypomethylated	-152.9305116	XM_012836835.1	5-kb region
contig_2698	109235	109370	136	hypomethylated	-77.4038665	XM_012821859.1	5-kb region
contig_2698	109235	109370	136	hypomethylated	-77.4038665	XM_012817563.1	5-kb region
contig_989	220604	220692	89	hypomethylated	-25.0454985	XM_012815985.1	5-kb region
contig_472	304619	305835	1217	hypomethylated	-556.4122369	XM_012840196.1	5-kb region
contig_2687	5494	5738	245	hypomethylated	-94.82396628	XR_001162383.1	5-kb region
contig_445	396884	397276	393	hypomethylated	-472.3724382	XM_012821884.1	5-kb region
contig_445	396884	397276	393	hypomethylated	-472.3724382	XM_012821685.1	5-kb region
contig_3428	318649	318820	172	hypomethylated	-128.6175551	XM_012817669.1	5-kb region
contig_425	469730	469905	176	hypomethylated	-62.18443568	XM_012837192.1	5-kb region
contig_263	1974030	1974462	433	hypomethylated	-187.9007599	XM_012821177.1	5-kb region
contig_1348	175560	175857	298	hypomethylated	-195.6371066	XM_012821184.1	5-kb region
contig_4046	538895	539045	151	hypomethylated	-135.6338917	XM_012838687.1	5-kb region
contig_987	56331	56829	499	hypomethylated	-552.511317	XM_012833804.1	5-kb region
contig_987	56331	56829	499	hypomethylated	-552.511317	XM_012822524.1	5-kb region
contig_3308	285788	286162	375	hypomethylated	-312.0502849	XM_012820807.1	5-kb region
contig_3308	285788	286162	375	hypomethylated	-312.0502849	XM_012820808.1	5-kb region
contig_3308	285788	286162	375	hypomethylated	-312.0502849	XM_012820838.1	5-kb region
contig_3308	285788	286162	375	hypomethylated	-312.0502849	XM_012820839.1	5-kb region
contig_1439	27266	27542	277	hypomethylated	-76.80487768	XM_012823590.1	5-kb region
contig_283	31938	32226	289	hypomethylated	-157.0810769	XM_012839286.1	5-kb region
contig_283	31938	32226	289	hypomethylated	-157.0810769	XM_012820551.1	5-kb region
contig_283	31938	32226	289	hypomethylated	-157.0810769	XM_012823609.1	5-kb region
contig_283	31938	32226	289	hypomethylated	-157.0810769	XM_012840936.1	5-kb region
contig_283	31938	32226	289	hypomethylated	-157.0810769	XM_012820546.1	5-kb region
contig_283	31938	32226	289	hypomethylated	-157.0810769	XM_012825054.1	5-kb region
contig_283	31938	32226	289	hypomethylated	-157.0810769	XM_012817877.1	5-kb region
contig_283	31938	32226	289	hypomethylated	-157.0810769	XM_012839285.1	5-kb region
contig_283	31938	32226	289	hypomethylated	-157.0810769	XM_012822510.1	5-kb region
contig_283	31938	32226	289	hypomethylated	-157.0810769	XM_012841971.1	5-kb region
contig_859	64938	65281	344	hypomethylated	-105.1411618	XM_012841125.1	5-kb region
contig_298	22945	23017	73	hypomethylated	-60.17349473	XM_012818920.1	5-kb region
contig_862	378812	381135	2324	hypomethylated	-232.7098778	XM_012818464.1	5-kb region
contig_862	378812	381135	2324	hypomethylated	-232.7098778	XM_012815986.1	5-kb region
contig_3577	353954	354256	303	hypomethylated	-196.0137397	XM_012819453.1	5-kb region
contig_3577	353954	354256	303	hypomethylated	-196.0137397	XM_012819453.1	5-kb region
contig_2535	92940	93356	417	hypomethylated	-408.2329859	XM_012833867.1	5-kb region
contig_2	74985	75299	315	hypomethylated	-190.4928747	XM_012827729.1	5-kb region
contig_2	74985	75299	315	hypomethylated	-190.4928747	XM_012835523.1	5-kb region
contig_405	48379	48565	187	hypomethylated	-52.34271628	XM_012823230.1	5-kb region
contig_2224	74317	74499	183	hypomethylated	-67.3981329	XM_012840214.1	5-kb region
contig_85	949862	950038	177	hypomethylated	-45.12964621	XM_012839100.1	5-kb region
contig_149	241287	241792	506	hypomethylated	-124.45951	XM_012835274.1	5-kb region
contig_149	241287	241792	506	hypomethylated	-124.45951	XM_012835285.1	5-kb region
contig_149	241287	241792	506	hypomethylated	-124.45951	XM_012835287.1	5-kb region
contig_149	241287	241792	506	hypomethylated	-124.45951	XM_012835289.1	5-kb region
contig_149	241287	241792	506	hypomethylated	-124.45951	XM_012835292.1	5-kb region
contig_149	241287	241792	506	hypomethylated	-124.45951	XM_012835278.1	5-kb region
contig_149	241287	241792	506	hypomethylated	-124.45951	XM_012835283.1	5-kb region
contig_202	2102	2556	455	hypomethylated	-210.8757225	XM_012831218.1	5-kb region
contig_818	8630	9168	539	hypomethylated	-775.7794633	XM_012827959.1	5-kb region
contig_4236	56092	56260	169	hypomethylated	-100.1526159	XM_012841023.1	5-kb region
contig_3892	8265	8339	75	hypomethylated	-31.62262566	XM_012820020.1	5-kb region
contig_3892	8265	8339	75	hypomethylated	-31.62262566	XM_012820020.1	5-kb region
contig_793	10472	10602	131	hypomethylated	-28.75477961	XM_012827620.1	within gene
contig_530	20527	20776	250	hypomethylated	-37.30476374	XM_012833360.1	5-kb region
contig_530	172721	173071	351	hypomethylated	-139.4310814	XM_012823353.1	5-kb region
contig_4516	9248	9340	93	hypomethylated	-58.40335452	XM_012827833.1	5-kb region
contig_3007	22991	23047	57	hypomethylated	-23.67048709	XM_012840791.1	5-kb region
contig_2256	35999	36231	233	hypomethylated	-105.427897	XM_012817272.1	within gene
contig_2256	35999	36231	233	hypomethylated	-105.427897	XM_012817273.1	within gene
contig_287	1297	1599	303	hypomethylated	-373.8267942	XM_012819472.1	5-kb region
contig_287	1297	1599	303	hypomethylated	-373.8267942	XM_012841293.1	5-kb region
contig_287	1297	1599	303	hypomethylated	-373.8267942	XM_012815533.1	5-kb region
contig_287	1297	1599	303	hypomethylated	-373.8267942	XM_012820149.1	5-kb region
contig_287	1297	1599	303	hypomethylated	-373.8267942	XM_012833813.1	5-kb region
contig_287	1297	1599	303	hypomethylated	-373.8267942	XM_012817442.1	5-kb region
contig_515	61031	61115	85	hypomethylated	-39.47298761	XM_012827454.1	5-kb region
contig_515	61031	61115	85	hypomethylated	-39.47298761	XM_012817629.1	5-kb region
contig_3040	6714	7990	1277	hypomethylated	-414.7328773	XM_012816163.1	5-kb region
contig_720	298277	298729	453	hypomethylated	-320.5648845	XM_012814585.1	5-kb region
contig_1942	322667	322750	84	hypomethylated	-12.51255468	XM_012822793.1	5-kb region
contig_1087	15129	15522	394	hypomethylated	-90.96037543	XM_012820762.1	5-kb region
contig_1087	15129	15522	394	hypomethylated	-90.96037543	XM_012838515.1	5-kb region
contig_2396	931711	932313	603	hypomethylated	-453.470237	XM_012826795.1	5-kb region
contig_1138	51747	51986	240	hypomethylated	-319.1355472	XM_012830009.1	5-kb region
contig_452	50447	51140	694	hypomethylated	-107.1863388	XM_012822531.1	5-kb region
contig_452	50447	51140	694	hypomethylated	-107.1863388	XM_012822530.1	5-kb region
contig_452	50447	51140	694	hypomethylated	-107.1863388	XM_012822595.1	5-kb region
contig_1240	19147	19369	223	hypomethylated	-101.5431687	XM_012823377.1	5-kb region
contig_1240	19147	19369	223	hypomethylated	-101.5431687	XM_012827258.1	5-kb region
contig_1240	19147	19369	223	hypomethylated	-101.5431687	XM_012827259.1	5-kb region
contig_3389	142088	142709	622	hypomethylated	-256.4376026	XM_012825710.1	5-kb region
contig_1091	61971	63120	1150	hypomethylated	-436.8407098	XM_012841861.1	5-kb region
contig_2829	83318	83383	66	hypomethylated	-109.9096968	XM_012818420.1	5-kb region
contig_3832	349977	350245	269	hypomethylated	-142.694957	XM_012840875.1	5-kb region
contig_2963	29889	30504	616	hypomethylated	-577.7360405	XM_012820958.1	5-kb region
contig_2198	24876	25098	223	hypomethylated	-111.3620898	XM_012841319.1	5-kb region
contig_715	367853	367955	103	hypomethylated	-89.00761011	XM_012815227.1	5-kb region
contig_715	367853	367955	103	hypomethylated	-89.00761011	XM_012839834.1	5-kb region
contig_536	110589	110732	144	hypomethylated	-170.0078864	XR_001162889.1	5-kb region
contig_1033	467933	467991	59	hypomethylated	-28.59332427	XM_012824058.1	5-kb region
contig_2026	73603	73835	233	hypomethylated	-137.0948868	XM_012824686.1	5-kb region
contig_263	95575	95626	52	hypomethylated	-23.70506929	XM_012831870.1	5-kb region
contig_3766	96090	96583	494	hypomethylated	-294.8438189	XM_012826266.1	5-kb region
contig_283	20200	20252	53	hypomethylated	-89.45583643	XM_012840935.1	5-kb region
contig_283	20200	20252	53	hypomethylated	-89.45583643	XM_012814408.1	5-kb region
contig_283	20200	20252	53	hypomethylated	-89.45583643	XM_012814391.1	5-kb region
contig_283	20200	20252	53	hypomethylated	-89.45583643	XM_012822475.1	5-kb region
contig_283	20200	20252	53	hypomethylated	-89.45583643	XM_012822497.1	5-kb region
contig_283	20200	20252	53	hypomethylated	-89.45583643	XM_012823372.1	5-kb region
contig_283	20200	20252	53	hypomethylated	-89.45583643	XM_012832559.1	5-kb region
contig_283	20200	20252	53	hypomethylated	-89.45583643	XM_012823621.1	5-kb region
contig_283	20200	20252	53	hypomethylated	-89.45583643	XM_012827181.1	5-kb region
contig_283	20200	20252	53	hypomethylated	-89.45583643	XM_012829045.1	5-kb region
contig_283	20200	20252	53	hypomethylated	-89.45583643	XM_012820553.1	5-kb region
contig_283	20200	20252	53	hypomethylated	-89.45583643	XM_012827086.1	5-kb region
contig_283	20200	20252	53	hypomethylated	-89.45583643	XM_012814390.1	5-kb region
contig_283	20200	20252	53	hypomethylated	-89.45583643	XM_012819828.1	5-kb region
contig_1076	309137	309307	171	hypomethylated	-127.7596149	XM_012821600.1	5-kb region
contig_2649	39191	39360	170	hypomethylated	-257.4962519	XM_012825735.1	5-kb region
contig_1184	738903	739066	164	hypomethylated	-80.98571468	XM_012825656.1	5-kb region
contig_1184	738903	739066	164	hypomethylated	-80.98571468	XM_012825658.1	5-kb region
contig_515	60860	60954	95	hypomethylated	-20.38108945	XM_012827454.1	5-kb region
contig_515	60860	60954	95	hypomethylated	-20.38108945	XM_012817629.1	5-kb region
contig_364	507765	508780	1016	hypomethylated	-112.732965	XM_012824691.1	5-kb region
contig_82	120296	120532	237	hypomethylated	-66.6782341	XM_012828019.1	5-kb region
contig_419	546720	546851	132	hypomethylated	-61.10550831	XM_012815421.1	5-kb region
contig_1720	109526	109616	91	hypomethylated	-42.5348599	XM_012841681.1	5-kb region
contig_193	13710	14215	506	hypomethylated	-426.0070899	XM_012824436.1	5-kb region
contig_735	98791	98876	86	hypomethylated	-36.71197092	XM_012820078.1	5-kb region
scaffold_1851	237292	237514	223	hypomethylated	-89.14950771	XM_012836810.1	5-kb region
contig_4210	83211	83399	189	hypomethylated	-64.92727016	XM_012825040.1	5-kb region
contig_4210	83211	83399	189	hypomethylated	-64.92727016	XM_012834311.1	5-kb region
contig_601	359591	359674	84	hypomethylated	-37.77277195	XM_012825624.1	5-kb region
contig_1231	78541	78788	248	hypomethylated	-131.3906581	XM_012831537.1	5-kb region
contig_104	134711	134766	56	hypomethylated	-34.11646567	XM_012841231.1	5-kb region
contig_1661	14251	14384	134	hypomethylated	-132.1634926	XM_012815706.1	5-kb region
contig_1661	14251	14384	134	hypomethylated	-132.1634926	XM_012815713.1	5-kb region
contig_1661	14251	14384	134	hypomethylated	-132.1634926	XM_012815720.1	5-kb region
contig_304	111169	111313	145	hypomethylated	-89.16395285	XM_012820995.1	5-kb region
contig_7617	30891	31352	462	hypomethylated	-39.90129875	XM_012835301.1	5-kb region
contig_1138	85709	86015	307	hypomethylated	-131.2769482	XM_012828633.1	5-kb region
contig_1138	85709	86015	307	hypomethylated	-131.2769482	XM_012830022.1	5-kb region
contig_710	133444	133593	150	hypomethylated	-80.99347655	XM_012836554.1	5-kb region
contig_197	91521	91767	247	hypomethylated	-319.4764613	XM_012836235.1	5-kb region
contig_197	91521	91767	247	hypomethylated	-319.4764613	XM_012836236.1	5-kb region
contig_5125	1139	1988	850	hypomethylated	-435.851573	XM_012834050.1	5-kb region
contig_1087	24131	24345	215	hypomethylated	-225.0949605	XM_012833167.1	5-kb region
contig_1087	24131	24345	215	hypomethylated	-225.0949605	XM_012814244.1	5-kb region
contig_1087	24131	24345	215	hypomethylated	-225.0949605	XM_012826908.1	5-kb region
contig_1087	24131	24345	215	hypomethylated	-225.0949605	XM_012828960.1	5-kb region
contig_1087	24131	24345	215	hypomethylated	-225.0949605	XM_012828061.1	5-kb region
contig_1087	24131	24345	215	hypomethylated	-225.0949605	XM_012823348.1	5-kb region
contig_1087	24131	24345	215	hypomethylated	-225.0949605	XM_012823670.1	5-kb region
contig_1087	24131	24345	215	hypomethylated	-225.0949605	XM_012838289.1	5-kb region
contig_1087	24131	24345	215	hypomethylated	-225.0949605	XM_012822468.1	5-kb region
contig_2825	41716	42083	368	hypomethylated	-47.72967002	XM_012818652.1	5-kb region
contig_2390	342786	343339	554	hypomethylated	-170.1825087	XM_012834418.1	5-kb region
contig_2390	342786	343339	554	hypomethylated	-170.1825087	XM_012834419.1	5-kb region
contig_1747	192242	192499	258	hypomethylated	-156.426343	XM_012818204.1	5-kb region
contig_1747	192242	192499	258	hypomethylated	-156.426343	XM_012818210.1	5-kb region
contig_1747	192242	192499	258	hypomethylated	-156.426343	XM_012818227.1	5-kb region
contig_1747	192242	192499	258	hypomethylated	-156.426343	XM_012818233.1	5-kb region
contig_1747	192242	192499	258	hypomethylated	-156.426343	XM_012818219.1	5-kb region
contig_2749	11335	11435	101	hypomethylated	-29.08594574	XM_012826660.1	5-kb region
contig_3793	27389	27694	306	hypomethylated	-295.9050416	XM_012820746.1	5-kb region
contig_989	584507	584569	63	hypomethylated	-72.19695698	XM_012833387.1	5-kb region
contig_989	584507	584569	63	hypomethylated	-72.19695698	XM_012815829.1	5-kb region
contig_1091	72511	72802	292	hypomethylated	-78.16503197	XM_012814553.1	5-kb region
contig_1091	72511	72802	292	hypomethylated	-78.16503197	XM_012814471.1	5-kb region
contig_1091	72511	72802	292	hypomethylated	-78.16503197	XM_012841862.1	5-kb region
contig_127	136741	137042	302	hypomethylated	-245.0410009	XM_012822206.1	5-kb region
contig_424	380622	380778	157	hypomethylated	-124.2510014	XM_012823974.1	5-kb region
contig_2953	50574	50725	152	hypomethylated	-80.90246138	XM_012819783.1	within gene
contig_3154	135180	135473	294	hypomethylated	-79.23031337	XM_012840075.1	5-kb region
contig_733	18133	18411	279	hypomethylated	-88.93556516	XM_012832785.1	5-kb region
contig_3581	80785	81067	283	hypomethylated	-116.8606776	XM_012818806.1	5-kb region
contig_3581	80785	81067	283	hypomethylated	-116.8606776	XM_012818813.1	5-kb region
contig_1091	63174	63524	351	hypomethylated	-62.69945942	XM_012841861.1	5-kb region
contig_7550	50650	50979	330	hypomethylated	-460.4193077	XM_012822803.1	5-kb region
contig_672	22579	22756	178	hypomethylated	-76.41574641	XM_012818571.1	5-kb region
contig_4802	6155	6520	366	hypomethylated	-213.8358596	XM_012841616.1	5-kb region
contig_3055	47303	47354	52	hypomethylated	-27.49214458	XM_012841837.1	5-kb region
contig_2550	100835	100966	132	hypomethylated	-170.5698226	XM_012831319.1	5-kb region
contig_263	1939193	1939293	101	hypomethylated	-32.10087784	XM_012821108.1	5-kb region
contig_4111	147333	147409	77	hypomethylated	-29.64821919	XM_012828275.1	5-kb region
contig_3407	20664	20826	163	hypomethylated	-117.4189832	XM_012828969.1	5-kb region
contig_3407	20664	20826	163	hypomethylated	-117.4189832	XM_012828969.1	5-kb region
contig_1091	93069	93413	345	hypomethylated	-166.8116008	XM_012841846.1	5-kb region
contig_1091	93069	93413	345	hypomethylated	-166.8116008	XM_012841841.1	5-kb region
contig_3231	51705	52181	477	hypomethylated	-337.8282023	XM_012829765.1	5-kb region
contig_86	291826	292635	810	hypomethylated	-783.4766609	XM_012829347.1	within gene
contig_86	291826	292635	810	hypomethylated	-783.4766609	XM_012820718.1	within gene
contig_1138	169043	169142	100	hypomethylated	-23.99132308	XM_012830023.1	5-kb region
contig_1843	112880	113046	167	hypomethylated	-172.4265868	XM_012817467.1	5-kb region
contig_3788	26812	26950	139	hypomethylated	-41.94827635	XM_012827631.1	5-kb region
contig_2887	22960	24500	1541	hypomethylated	-259.8790631	XM_012815559.1	5-kb region
contig_2887	22960	24500	1541	hypomethylated	-259.8790631	XM_012815560.1	5-kb region
contig_2887	22960	24500	1541	hypomethylated	-259.8790631	XM_012815561.1	5-kb region
contig_2887	22960	24500	1541	hypomethylated	-259.8790631	XM_012815562.1	5-kb region
contig_2887	22960	24500	1541	hypomethylated	-259.8790631	XM_012815563.1	5-kb region
contig_2266	211682	211810	129	hypomethylated	-81.60654516	XM_012819297.1	5-kb region
contig_2266	211682	211810	129	hypomethylated	-81.60654516	XM_012819296.1	5-kb region
contig_2266	211682	211810	129	hypomethylated	-81.60654516	XM_012819296.1	5-kb region
contig_2266	211682	211810	129	hypomethylated	-81.60654516	XM_012819297.1	5-kb region
contig_2266	211682	211810	129	hypomethylated	-81.60654516	XM_012819296.1	5-kb region
contig_2266	211682	211810	129	hypomethylated	-81.60654516	XM_012819297.1	5-kb region
contig_1511	150234	150455	222	hypomethylated	-62.36056029	XM_012829471.1	5-kb region
contig_1511	150234	150455	222	hypomethylated	-62.36056029	XM_012817608.1	5-kb region
contig_4371	17904	17973	70	hypomethylated	-14.64593501	XM_012828987.1	5-kb region
contig_3085	5706	5777	72	hypomethylated	-22.82563963	XM_012828999.1	5-kb region
contig_3085	5706	5777	72	hypomethylated	-22.82563963	XM_012824468.1	5-kb region
contig_3085	5706	5777	72	hypomethylated	-22.82563963	XM_012817464.1	5-kb region
contig_3339	105805	106168	364	hypomethylated	-289.3802679	XM_012833477.1	5-kb region
contig_3339	105805	106168	364	hypomethylated	-289.3802679	XM_012833477.1	5-kb region
contig_1184	648387	648592	206	hypomethylated	-46.61965765	XM_012816892.1	5-kb region
contig_1184	648387	648592	206	hypomethylated	-46.61965765	XM_012816338.1	5-kb region
contig_564	445668	445743	76	hypomethylated	-56.16941799	XM_012830042.1	5-kb region
contig_553	342500	342801	302	hypomethylated	-311.3405421	XM_012825908.1	5-kb region
contig_553	342500	342801	302	hypomethylated	-311.3405421	XM_012825909.1	5-kb region
contig_553	342500	342801	302	hypomethylated	-311.3405421	XM_012825910.1	5-kb region
contig_553	342500	342801	302	hypomethylated	-311.3405421	XM_012825911.1	5-kb region
contig_931	222305	222849	545	hypomethylated	-607.4332896	XM_012837888.1	5-kb region
contig_338	11682	11908	227	hypomethylated	-110.0379022	XM_012834723.1	5-kb region
contig_3515	9210	9628	419	hypomethylated	-497.3903374	XM_012821386.1	5-kb region
contig_3515	9210	9628	419	hypomethylated	-497.3903374	XM_012821385.1	5-kb region
contig_2682	21098	21394	297	hypomethylated	-239.3358382	XM_012820685.1	5-kb region
contig_919	115014	115255	242	hypomethylated	-163.3206109	XM_012833450.1	5-kb region
contig_919	115014	115255	242	hypomethylated	-163.3206109	XM_012831900.1	5-kb region
contig_919	115014	115255	242	hypomethylated	-163.3206109	XM_012832991.1	5-kb region
contig_919	115014	115255	242	hypomethylated	-163.3206109	XM_012832988.1	5-kb region
contig_919	115014	115255	242	hypomethylated	-163.3206109	XM_012816531.1	5-kb region
contig_919	115014	115255	242	hypomethylated	-163.3206109	XM_012816529.1	5-kb region
contig_919	115014	115255	242	hypomethylated	-163.3206109	XM_012842336.1	5-kb region
contig_919	115014	115255	242	hypomethylated	-163.3206109	XM_012832982.1	5-kb region
contig_634	265379	265513	135	hypomethylated	-95.73764071	XM_012822401.1	5-kb region
contig_880	313728	313855	128	hypomethylated	-76.22317025	XM_012829070.1	5-kb region
contig_412	92868	92985	118	hypomethylated	-59.59712723	XM_012840237.1	5-kb region
contig_412	92868	92985	118	hypomethylated	-59.59712723	XM_012814357.1	5-kb region
contig_412	92868	92985	118	hypomethylated	-59.59712723	XM_012831709.1	5-kb region
contig_770	64919	65031	113	hypomethylated	-45.90447738	XM_012838130.1	5-kb region
contig_3351	337980	338056	77	hypomethylated	-33.6657981	XM_012829282.1	5-kb region
contig_3351	337980	338056	77	hypomethylated	-33.6657981	XM_012822068.1	5-kb region
contig_3351	337980	338056	77	hypomethylated	-33.6657981	XM_012836829.1	5-kb region
contig_3351	337980	338056	77	hypomethylated	-33.6657981	XM_012836830.1	5-kb region
contig_3465	897617	897730	114	hypomethylated	-62.07308315	XM_012841414.1	5-kb region
contig_3465	897617	897730	114	hypomethylated	-62.07308315	XM_012841408.1	5-kb region
contig_498	48775	48979	205	hypomethylated	-147.6872789	XM_012822913.1	5-kb region
contig_863	63184	63246	63	hypomethylated	-17.92635973	XM_012834103.1	5-kb region
contig_2040	22192	22315	124	hypomethylated	-140.9695149	XM_012838317.1	5-kb region
contig_1475	43786	44086	301	hypomethylated	-139.3035636	XM_012840250.1	5-kb region
contig_1475	43786	44086	301	hypomethylated	-139.3035636	XM_012827554.1	5-kb region
contig_1475	43786	44086	301	hypomethylated	-139.3035636	XM_012827554.1	5-kb region
contig_880	306857	306910	54	hypomethylated	-33.02041742	XM_012816793.1	5-kb region
contig_4777	6774	7519	746	hypomethylated	-737.0054358	XM_012839588.1	5-kb region
contig_1049	237619	237704	86	hypomethylated	-48.66030752	XM_012836519.1	5-kb region
contig_1049	237619	237704	86	hypomethylated	-48.66030752	XM_012836374.1	5-kb region
contig_2266	217485	217606	122	hypomethylated	-40.22481423	XM_012819296.1	5-kb region
contig_2266	217485	217606	122	hypomethylated	-40.22481423	XM_012819297.1	5-kb region
contig_2266	217485	217606	122	hypomethylated	-40.22481423	XM_012819296.1	5-kb region
contig_2266	217485	217606	122	hypomethylated	-40.22481423	XM_012819297.1	5-kb region
contig_6047	141696	141981	286	hypomethylated	-76.47891301	XM_012830092.1	5-kb region
contig_6047	141696	141981	286	hypomethylated	-76.47891301	XM_012830093.1	5-kb region
contig_6047	141696	141981	286	hypomethylated	-76.47891301	XM_012830401.1	5-kb region
contig_1665	390833	390917	85	hypomethylated	-41.54085935	XM_012815485.1	5-kb region
contig_1665	390833	390917	85	hypomethylated	-41.54085935	XM_012815486.1	5-kb region
contig_425	69562	69815	254	hypomethylated	-46.62404161	XM_012831126.1	5-kb region
contig_1472	78419	78489	71	hypomethylated	-51.03318687	XM_012821741.1	5-kb region
contig_1472	78419	78489	71	hypomethylated	-51.03318687	XM_012821741.1	5-kb region
contig_497	31458	31592	135	hypomethylated	-24.89578466	XM_012835163.1	5-kb region
contig_320	386991	387110	120	hypomethylated	-65.86531386	XM_012822535.1	5-kb region
contig_780	5183	5329	147	hypomethylated	-40.92056723	XM_012818781.1	5-kb region
contig_1475	49052	49242	191	hypomethylated	-67.50038127	XM_012827554.1	5-kb region
contig_1475	49052	49242	191	hypomethylated	-67.50038127	XM_012827554.1	5-kb region
contig_1475	49052	49242	191	hypomethylated	-67.50038127	XM_012839359.1	5-kb region
contig_1475	49052	49242	191	hypomethylated	-67.50038127	XM_012820099.1	5-kb region
contig_1475	49052	49242	191	hypomethylated	-67.50038127	XM_012820100.1	5-kb region
contig_1475	49052	49242	191	hypomethylated	-67.50038127	XM_012827553.1	5-kb region
contig_3951	182145	182244	100	hypomethylated	-20.98987615	XM_012825173.1	5-kb region
contig_892	20891	20964	74	hypomethylated	-33.01780285	XM_012837444.1	5-kb region
contig_466	117069	117208	140	hypomethylated	-55.48274776	XM_012838234.1	5-kb region
contig_3820	48287	48708	422	hypomethylated	-135.7909968	XM_012831620.1	5-kb region
scaffold_1360	20835	20924	90	hypomethylated	-123.661255	XM_012817056.1	5-kb region
contig_2650	50975	51032	58	hypomethylated	-21.10543553	XM_012841308.1	5-kb region
contig_4831	21541	21790	250	hypomethylated	-118.6530393	XM_012830791.1	within gene
contig_1348	24725	24808	84	hypomethylated	-53.94538577	XM_012831642.1	5-kb region
contig_510	123420	123533	114	hypomethylated	-43.11730444	XM_012816488.1	5-kb region
contig_734	113943	114161	219	hypomethylated	-386.7823113	XM_012832147.1	5-kb region
contig_3807	182178	182272	95	hypermethylated	178.3153477	XM_012821050.1	5-kb region
contig_2009	158571	159538	968	hypermethylated	63.36776424	XM_012814951.1	5-kb region
contig_1490	188874	188985	112	hypermethylated	300.2038561	XM_012825535.1	5-kb region
contig_650	752900	752961	62	hypermethylated	186.5636412	XM_012836402.1	5-kb region
contig_650	752900	752961	62	hypermethylated	186.5636412	XM_012836403.1	5-kb region
contig_650	752900	752961	62	hypermethylated	186.5636412	XM_012836405.1	5-kb region
contig_219	71077	71145	69	hypermethylated	109.5755082	XM_012827096.1	5-kb region
contig_653	29017	29367	351	hypermethylated	808.2369381	XM_012827221.1	within gene
contig_653	29017	29367	351	hypermethylated	808.2369381	XM_012827222.1	within gene
contig_2395	6055	6210	156	hypermethylated	63.51040717	XR_001162277.1	5-kb region
contig_2395	6055	6210	156	hypermethylated	63.51040717	XM_012820934.1	5-kb region
contig_2395	6055	6210	156	hypermethylated	63.51040717	XM_012820935.1	5-kb region
contig_1063	197058	197142	85	hypermethylated	291.3417865	XM_012830103.1	5-kb region
contig_1191	102044	102141	98	hypermethylated	255.9225183	XM_012837340.1	5-kb region
scaffold_1866	24472	24851	380	hypermethylated	287.7156706	XM_012817413.1	5-kb region
scaffold_1866	24472	24851	380	hypermethylated	287.7156706	XM_012821426.1	5-kb region
scaffold_1866	24472	24851	380	hypermethylated	287.7156706	XM_012838297.1	5-kb region
scaffold_1866	24472	24851	380	hypermethylated	287.7156706	XM_012838296.1	5-kb region
scaffold_1866	24472	24851	380	hypermethylated	287.7156706	XM_012821431.1	5-kb region
scaffold_1866	24472	24851	380	hypermethylated	287.7156706	XM_012829441.1	5-kb region
scaffold_1866	24472	24851	380	hypermethylated	287.7156706	XM_012838294.1	5-kb region
scaffold_1866	24472	24851	380	hypermethylated	287.7156706	XM_012834067.1	5-kb region
scaffold_1866	24472	24851	380	hypermethylated	287.7156706	XM_012821427.1	5-kb region
scaffold_1866	24472	24851	380	hypermethylated	287.7156706	XM_012818446.1	5-kb region
scaffold_1866	24472	24851	380	hypermethylated	287.7156706	XM_012817407.1	5-kb region
scaffold_1866	24472	24851	380	hypermethylated	287.7156706	XM_012817409.1	5-kb region
scaffold_1866	24472	24851	380	hypermethylated	287.7156706	XM_012829442.1	5-kb region
scaffold_1866	24472	24851	380	hypermethylated	287.7156706	XM_012817407.1	5-kb region
scaffold_1866	24472	24851	380	hypermethylated	287.7156706	XM_012817413.1	5-kb region
scaffold_1866	24472	24851	380	hypermethylated	287.7156706	XM_012838293.1	5-kb region
scaffold_1866	24472	24851	380	hypermethylated	287.7156706	XM_012821429.1	5-kb region
scaffold_1866	24472	24851	380	hypermethylated	287.7156706	XM_012829930.1	5-kb region
scaffold_1866	24472	24851	380	hypermethylated	287.7156706	XM_012817401.1	5-kb region
scaffold_1866	24472	24851	380	hypermethylated	287.7156706	XM_012817404.1	5-kb region
scaffold_1866	24472	24851	380	hypermethylated	287.7156706	XM_012817403.1	5-kb region
scaffold_1866	24472	24851	380	hypermethylated	287.7156706	XM_012817404.1	5-kb region
scaffold_1866	24472	24851	380	hypermethylated	287.7156706	XM_012821431.1	5-kb region
scaffold_1866	24472	24851	380	hypermethylated	287.7156706	XM_012838293.1	5-kb region
scaffold_1866	24472	24851	380	hypermethylated	287.7156706	XM_012817406.1	5-kb region
scaffold_1866	24472	24851	380	hypermethylated	287.7156706	XM_012817401.1	5-kb region
scaffold_1866	24472	24851	380	hypermethylated	287.7156706	XM_012817404.1	5-kb region
scaffold_1866	24313	24382	70	hypermethylated	93.43651073	XM_012817413.1	5-kb region
scaffold_1866	24313	24382	70	hypermethylated	93.43651073	XM_012838296.1	5-kb region
scaffold_1866	24313	24382	70	hypermethylated	93.43651073	XM_012821431.1	5-kb region
scaffold_1866	24313	24382	70	hypermethylated	93.43651073	XM_012829441.1	5-kb region
scaffold_1866	24313	24382	70	hypermethylated	93.43651073	XM_012821427.1	5-kb region
scaffold_1866	24313	24382	70	hypermethylated	93.43651073	XM_012818446.1	5-kb region
scaffold_1866	24313	24382	70	hypermethylated	93.43651073	XM_012817407.1	5-kb region
scaffold_1866	24313	24382	70	hypermethylated	93.43651073	XM_012817409.1	5-kb region
scaffold_1866	24313	24382	70	hypermethylated	93.43651073	XM_012829442.1	5-kb region
scaffold_1866	24313	24382	70	hypermethylated	93.43651073	XM_012817413.1	5-kb region
scaffold_1866	24313	24382	70	hypermethylated	93.43651073	XM_012817404.1	5-kb region
scaffold_1866	24313	24382	70	hypermethylated	93.43651073	XM_012817403.1	5-kb region
scaffold_1866	24313	24382	70	hypermethylated	93.43651073	XM_012817404.1	5-kb region
scaffold_1866	24313	24382	70	hypermethylated	93.43651073	XM_012821431.1	5-kb region
scaffold_1866	24313	24382	70	hypermethylated	93.43651073	XM_012838293.1	5-kb region
scaffold_1866	24313	24382	70	hypermethylated	93.43651073	XM_012817406.1	5-kb region
scaffold_1866	24313	24382	70	hypermethylated	93.43651073	XM_012817401.1	5-kb region
scaffold_1866	24313	24382	70	hypermethylated	93.43651073	XM_012817404.1	5-kb region
contig_156	61961	62019	59	hypermethylated	88.44640309	XM_012829056.1	5-kb region
contig_2963	262314	262369	56	hypermethylated	57.84920384	XM_012823738.1	5-kb region
contig_3912	191447	191505	59	hypermethylated	90.41196475	XM_012828303.1	5-kb region
contig_479	2110723	2110778	56	hypermethylated	75.15919264	XM_012839797.1	5-kb region
contig_1010	28529	28959	431	hypermethylated	622.1047731	XM_012838603.1	5-kb region
contig_2390	67065	67157	93	hypermethylated	65.34652364	XM_012819395.1	5-kb region
contig_2390	67065	67157	93	hypermethylated	65.34652364	XM_012819411.1	5-kb region
contig_93	117636	117774	139	hypermethylated	90.02016434	XM_012823824.1	5-kb region
contig_3837	633244	633324	81	hypermethylated	63.16365306	XM_012827282.1	5-kb region
contig_3865	39620	39678	59	hypermethylated	59.15760646	XM_012824595.1	5-kb region
contig_3865	39620	39678	59	hypermethylated	59.15760646	XM_012824570.1	5-kb region
contig_219	70922	71025	104	hypermethylated	199.9831545	XM_012827096.1	5-kb region
contig_1072	32580	32650	71	hypermethylated	98.42523804	XM_012821696.1	5-kb region
contig_1072	32580	32650	71	hypermethylated	98.42523804	XM_012815279.1	5-kb region
contig_1072	32580	32650	71	hypermethylated	98.42523804	XM_012815278.1	5-kb region
scaffold_4014	579588	579827	240	hypermethylated	515.7767827	XM_012826556.1	5-kb region
contig_480	98290	98354	65	hypermethylated	95.89100682	XM_012821547.1	5-kb region
contig_1088	139865	139933	69	hypermethylated	59.26884323	XM_012821238.1	5-kb region
contig_80	648906	648959	54	hypermethylated	89.80642965	XM_012840149.1	5-kb region
contig_4055	2695	2829	135	hypermethylated	67.008519	XM_012839665.1	5-kb region
contig_1184	594027	594210	184	hypermethylated	225.4961499	XM_012816821.1	5-kb region
contig_1184	594027	594210	184	hypermethylated	225.4961499	XM_012816821.1	5-kb region
contig_2011	23742	23947	206	hypermethylated	133.0167522	XM_012831059.1	within gene
scaffold_4014	579400	579457	58	hypermethylated	82.31098317	XM_012826556.1	5-kb region
contig_2387	220861	220991	131	hypermethylated	119.20969	XM_012815623.1	5-kb region
contig_112	42182	42297	116	hypermethylated	87.69552303	XM_012820883.1	5-kb region
contig_112	42182	42297	116	hypermethylated	87.69552303	XM_012818665.1	5-kb region
contig_419	66404	66840	437	hypermethylated	221.9796086	XM_012835674.1	5-kb region
contig_86	248577	248680	104	hypermethylated	62.03749341	XM_012829347.1	within gene
contig_86	248577	248680	104	hypermethylated	62.03749341	XM_012820718.1	within gene
contig_6299	12881	13001	121	hypermethylated	78.91648896	XM_012817285.1	within gene
contig_4304	52440	52575	136	hypermethylated	56.55990266	XM_012818120.1	5-kb region
contig_4304	52440	52575	136	hypermethylated	56.55990266	XM_012818121.1	5-kb region
contig_4304	52440	52575	136	hypermethylated	56.55990266	XM_012818122.1	5-kb region
contig_4304	52440	52575	136	hypermethylated	56.55990266	XM_012818123.1	5-kb region
contig_998	275209	275378	170	hypermethylated	267.1183002	XM_012820491.1	5-kb region
contig_998	275209	275378	170	hypermethylated	267.1183002	XM_012819652.1	5-kb region
contig_804	59738	59827	90	hypermethylated	86.30575231	XM_012841725.1	5-kb region
contig_155	490765	490878	114	hypermethylated	81.4401297	XM_012840506.1	5-kb region
contig_536	205476	205555	80	hypermethylated	88.54351116	XM_012821999.1	5-kb region
contig_536	205476	205555	80	hypermethylated	88.54351116	XM_012822000.1	5-kb region
contig_536	205476	205555	80	hypermethylated	88.54351116	XM_012822001.1	5-kb region
contig_536	205476	205555	80	hypermethylated	88.54351116	XM_012822002.1	5-kb region
contig_692	241385	241469	85	hypermethylated	79.43587882	XM_012834138.1	5-kb region
contig_511	1391026	1391131	106	hypermethylated	245.6597255	XM_012834227.1	5-kb region
contig_2140	26079	26386	308	hypermethylated	151.6200724	XM_012818290.1	5-kb region
contig_2924	493994	494198	205	hypermethylated	181.3246664	XM_012828735.1	5-kb region
scaffold_1866	7516	7717	202	hypermethylated	228.4179965	XM_012818446.1	5-kb region
scaffold_1866	7516	7717	202	hypermethylated	228.4179965	XM_012817401.1	5-kb region
scaffold_1866	7516	7717	202	hypermethylated	228.4179965	XM_012817405.1	5-kb region
scaffold_1866	7516	7717	202	hypermethylated	228.4179965	XM_012821430.1	5-kb region
scaffold_1866	7516	7717	202	hypermethylated	228.4179965	XM_012817413.1	5-kb region
scaffold_1866	7516	7717	202	hypermethylated	228.4179965	XM_012829929.1	5-kb region
scaffold_1866	7516	7717	202	hypermethylated	228.4179965	XM_012817408.1	5-kb region
scaffold_1866	7516	7717	202	hypermethylated	228.4179965	XM_012818446.1	5-kb region
scaffold_1866	7516	7717	202	hypermethylated	228.4179965	XM_012817408.1	5-kb region
contig_2283	63175	63370	196	hypermethylated	169.2103161	XM_012824763.1	5-kb region
contig_3205	238625	238814	190	hypermethylated	156.0885357	XM_012831450.1	5-kb region
contig_146	27311	27429	119	hypermethylated	319.5693039	XM_012839484.1	5-kb region
contig_2070	316793	316914	122	hypermethylated	125.6134233	XM_012835901.1	5-kb region
contig_132	118759	119057	299	hypermethylated	169.4461059	XM_012836316.1	5-kb region
contig_130	973734	973799	66	hypermethylated	62.29399623	XM_012826588.1	5-kb region
contig_1068	24194	24367	174	hypermethylated	90.64303437	XM_012834101.1	5-kb region
contig_1068	24194	24367	174	hypermethylated	90.64303437	XM_012834101.1	5-kb region
contig_3962	579020	579701	682	hypermethylated	184.6014613	XM_012834376.1	5-kb region
contig_338	39824	39976	153	hypermethylated	315.0518222	XM_012824387.1	5-kb region
contig_2890	44911	45078	168	hypermethylated	99.057492	XM_012828951.1	within gene
contig_2890	44911	45078	168	hypermethylated	99.057492	XM_012838698.1	within gene
contig_2154	73522	73642	121	hypermethylated	107.534807	XM_012828111.1	5-kb region
contig_693	52268	52326	59	hypermethylated	45.87382635	XM_012837749.1	5-kb region
contig_601	183118	183372	255	hypermethylated	113.4931719	XM_012832337.1	5-kb region
contig_601	183118	183372	255	hypermethylated	113.4931719	XM_012828465.1	5-kb region
contig_168	116917	117126	210	hypermethylated	326.9750428	XM_012814289.1	5-kb region
contig_168	116917	117126	210	hypermethylated	326.9750428	XM_012830531.1	5-kb region
contig_998	427327	427538	212	hypermethylated	233.2291725	XM_012820548.1	5-kb region
contig_2882	286502	286561	60	hypermethylated	118.9901069	XM_012840385.1	5-kb region
contig_2882	286502	286561	60	hypermethylated	118.9901069	XM_012840384.1	5-kb region
contig_2766	173695	173751	57	hypermethylated	83.82948871	XM_012814734.1	5-kb region
contig_231	941196	941317	122	hypermethylated	72.55584374	XM_012836999.1	5-kb region
contig_231	941196	941317	122	hypermethylated	72.55584374	XM_012837000.1	5-kb region
contig_861	45852	45911	60	hypermethylated	25.24593755	XM_012839385.1	5-kb region
contig_861	45852	45911	60	hypermethylated	25.24593755	XM_012838059.1	5-kb region
contig_166	43880	44176	297	hypermethylated	300.6091152	XM_012835531.1	5-kb region
contig_166	43880	44176	297	hypermethylated	300.6091152	XM_012826667.1	5-kb region
contig_166	43880	44176	297	hypermethylated	300.6091152	XM_012817958.1	5-kb region
contig_166	43880	44176	297	hypermethylated	300.6091152	XM_012819146.1	5-kb region
contig_166	43880	44176	297	hypermethylated	300.6091152	XM_012817957.1	5-kb region
contig_166	43880	44176	297	hypermethylated	300.6091152	XM_012817959.1	5-kb region
contig_166	43880	44176	297	hypermethylated	300.6091152	XM_012817148.1	5-kb region
contig_166	43880	44176	297	hypermethylated	300.6091152	XM_012818451.1	5-kb region
contig_166	43880	44176	297	hypermethylated	300.6091152	XM_012817967.1	5-kb region
contig_166	43880	44176	297	hypermethylated	300.6091152	XM_012817968.1	5-kb region
contig_166	43880	44176	297	hypermethylated	300.6091152	XR_001162429.1	5-kb region
contig_479	2603495	2603602	108	hypermethylated	117.277015	XM_012824049.1	5-kb region
contig_479	2603495	2603602	108	hypermethylated	117.277015	XM_012839816.1	5-kb region
contig_338	169305	169368	64	hypermethylated	35.11916658	XM_012834723.1	5-kb region
contig_185	832551	832611	61	hypermethylated	73.56429205	XM_012832024.1	5-kb region
contig_185	832551	832611	61	hypermethylated	73.56429205	XM_012835008.1	5-kb region
contig_1003	427221	427277	57	hypermethylated	96.35016459	XM_012835427.1	5-kb region
contig_3181	33905	33987	83	hypermethylated	69.00893683	XM_012815869.1	within gene
contig_370	537294	537479	186	hypermethylated	31.84199981	XM_012829449.1	5-kb region
contig_2744	154328	154508	181	hypermethylated	112.5150122	XM_012824027.1	5-kb region
contig_2744	154328	154508	181	hypermethylated	112.5150122	XM_012823977.1	5-kb region
contig_2744	154328	154508	181	hypermethylated	112.5150122	XM_012823984.1	5-kb region
contig_2744	154328	154508	181	hypermethylated	112.5150122	XM_012823991.1	5-kb region
contig_2744	154328	154508	181	hypermethylated	112.5150122	XM_012823997.1	5-kb region
contig_2744	154328	154508	181	hypermethylated	112.5150122	XM_012824005.1	5-kb region
contig_2744	154328	154508	181	hypermethylated	112.5150122	XM_012824013.1	5-kb region
contig_2744	154328	154508	181	hypermethylated	112.5150122	XM_012824020.1	5-kb region
contig_901	286273	286367	95	hypermethylated	52.80172113	XM_012839205.1	5-kb region
contig_901	286273	286367	95	hypermethylated	52.80172113	XM_012839206.1	5-kb region
contig_1784	115695	115868	174	hypermethylated	221.591979	XM_012831045.1	5-kb region
contig_1784	115695	115868	174	hypermethylated	221.591979	XM_012829807.1	5-kb region
contig_1784	115695	115868	174	hypermethylated	221.591979	XM_012823572.1	5-kb region
contig_2766	173352	173635	284	hypermethylated	335.9901159	XM_012814734.1	5-kb region
contig_1969	122014	122131	118	hypermethylated	106.1956231	XM_012828642.1	5-kb region
contig_1969	122014	122131	118	hypermethylated	106.1956231	XM_012828643.1	5-kb region
contig_166	45422	45586	165	hypermethylated	119.8379055	XM_012835531.1	5-kb region
contig_166	45422	45586	165	hypermethylated	119.8379055	XM_012826667.1	5-kb region
contig_166	45422	45586	165	hypermethylated	119.8379055	XM_012817958.1	5-kb region
contig_166	45422	45586	165	hypermethylated	119.8379055	XM_012819146.1	5-kb region
contig_166	45422	45586	165	hypermethylated	119.8379055	XM_012817957.1	5-kb region
contig_166	45422	45586	165	hypermethylated	119.8379055	XM_012817959.1	5-kb region
contig_166	45422	45586	165	hypermethylated	119.8379055	XM_012817148.1	5-kb region
contig_166	45422	45586	165	hypermethylated	119.8379055	XM_012818451.1	5-kb region
contig_166	45422	45586	165	hypermethylated	119.8379055	XM_012817967.1	5-kb region
contig_166	45422	45586	165	hypermethylated	119.8379055	XM_012817968.1	5-kb region
contig_166	45422	45586	165	hypermethylated	119.8379055	XR_001162429.1	5-kb region
contig_166	45422	45586	165	hypermethylated	119.8379055	XM_012841518.1	5-kb region
contig_4651	6007	6085	79	hypermethylated	78.79163156	XM_012837413.1	5-kb region
contig_419	456251	456400	150	hypermethylated	84.61776065	XM_012815473.1	5-kb region
contig_419	456251	456400	150	hypermethylated	84.61776065	XM_012815474.1	5-kb region
contig_419	456251	456400	150	hypermethylated	84.61776065	XM_012815475.1	5-kb region
contig_419	456251	456400	150	hypermethylated	84.61776065	XM_012815476.1	5-kb region
contig_419	456251	456400	150	hypermethylated	84.61776065	XM_012834613.1	5-kb region
contig_542	544393	544734	342	hypermethylated	204.2947114	XM_012828326.1	5-kb region
contig_542	544393	544734	342	hypermethylated	204.2947114	XM_012828326.1	5-kb region
contig_406	344398	344503	106	hypermethylated	136.4708784	XM_012836426.1	5-kb region
contig_3794	113042	113345	304	hypermethylated	173.5698323	XM_012838765.1	5-kb region
contig_3794	113042	113345	304	hypermethylated	173.5698323	XM_012838766.1	5-kb region
contig_1088	139616	139667	52	hypermethylated	41.99272594	XM_012821238.1	5-kb region
contig_757	278125	278179	55	hypermethylated	52.29523831	XM_012823210.1	5-kb region
contig_998	130646	130820	175	hypermethylated	157.5818914	XM_012837062.1	5-kb region
contig_85	28295	28371	77	hypermethylated	86.35251151	XM_012826701.1	5-kb region
contig_266	200640	200707	68	hypermethylated	103.9310089	XM_012834983.1	5-kb region
contig_2746	179988	180222	235	hypermethylated	235.4093152	XM_012833366.1	5-kb region
contig_549	18261	18495	235	hypermethylated	153.3001258	XR_001162481.1	5-kb region
contig_1361	39253	39728	476	hypermethylated	394.6983109	XM_012815151.1	5-kb region
contig_478	1157399	1157639	241	hypermethylated	86.60276692	XM_012841127.1	5-kb region
contig_317	224060	224209	150	hypermethylated	61.17090403	XM_012842044.1	5-kb region
contig_317	224060	224209	150	hypermethylated	61.17090403	XM_012842061.1	5-kb region
contig_830	88824	89076	253	hypermethylated	128.3215808	XM_012819768.1	5-kb region
contig_830	88824	89076	253	hypermethylated	128.3215808	XM_012819768.1	5-kb region
contig_407	554663	554720	58	hypermethylated	59.96658022	XM_012820208.1	5-kb region
contig_2890	44649	44841	193	hypermethylated	206.5787252	XM_012828951.1	within gene
contig_2890	44649	44841	193	hypermethylated	206.5787252	XM_012838698.1	within gene
contig_3742	188717	188767	51	hypermethylated	44.05611382	XM_012841319.1	5-kb region
contig_2580	118782	118963	182	hypermethylated	147.7252167	XM_012832844.1	5-kb region
contig_317	224341	224461	121	hypermethylated	41.77819156	XM_012842044.1	5-kb region
contig_317	224341	224461	121	hypermethylated	41.77819156	XM_012842061.1	5-kb region
contig_3754	34139	34233	95	hypermethylated	85.36098007	XM_012817632.1	5-kb region
contig_4194	69551	69856	306	hypermethylated	448.6256818	XM_012819108.1	within gene
contig_2154	72915	73312	398	hypermethylated	128.3784623	XM_012828111.1	5-kb region
contig_757	264766	264867	102	hypermethylated	75.18957417	XM_012827769.1	5-kb region
contig_294	13513	13581	69	hypermethylated	64.62051201	XM_012821456.1	5-kb region
contig_3851	13315	13403	89	hypermethylated	57.1420265	XM_012822043.1	5-kb region
scaffold_1118	604582	604785	204	hypermethylated	271.0822562	XM_012818799.1	5-kb region
scaffold_1118	604582	604785	204	hypermethylated	271.0822562	XM_012818798.1	5-kb region
scaffold_1075	113637	113846	210	hypermethylated	32.31502174	XM_012832741.1	5-kb region
contig_3912	202433	202504	72	hypermethylated	43.35646707	XM_012828303.1	5-kb region
contig_2649	153947	154156	210	hypermethylated	310.0815095	XM_012818019.1	5-kb region
contig_1450	748247	748568	322	hypermethylated	183.2367712	XM_012826958.1	5-kb region
contig_553	237652	237710	59	hypermethylated	40.00811901	XM_012836903.1	5-kb region
contig_2870	143519	143596	78	hypermethylated	61.85468733	XM_012827379.1	5-kb region
scaffold_122	643499	643573	75	hypermethylated	24.48484264	XM_012814873.1	5-kb region
scaffold_122	643499	643573	75	hypermethylated	24.48484264	XM_012814874.1	5-kb region
contig_2193	595710	595927	218	hypermethylated	125.3813839	XM_012824025.1	5-kb region
contig_857	146091	146246	156	hypermethylated	92.24824129	XM_012814466.1	5-kb region
contig_2009	153204	153311	108	hypermethylated	137.6489426	XM_012833620.1	5-kb region
contig_671	57521	57916	396	hypermethylated	130.0493274	XM_012837168.1	5-kb region
contig_80	505148	505346	199	hypermethylated	74.10570944	XM_012837737.1	5-kb region
contig_3352	8522	8890	369	hypermethylated	634.9507165	XM_012829726.1	5-kb region
contig_3352	8522	8890	369	hypermethylated	634.9507165	XM_012834795.1	5-kb region
contig_7633	152449	152609	161	hypermethylated	272.0664896	XM_012833573.1	5-kb region
contig_984	30327	30426	100	hypermethylated	87.83067781	XM_012837648.1	5-kb region
contig_984	30327	30426	100	hypermethylated	87.83067781	XR_001162766.1	5-kb region
contig_984	30327	30426	100	hypermethylated	87.83067781	XM_012837648.1	5-kb region
contig_984	30327	30426	100	hypermethylated	87.83067781	XR_001162766.1	5-kb region
contig_1003	183319	183468	150	hypermethylated	185.9418347	XM_012837078.1	5-kb region
contig_317	223234	223627	394	hypermethylated	123.0764013	XM_012842044.1	5-kb region
contig_317	223234	223627	394	hypermethylated	123.0764013	XM_012842061.1	5-kb region
contig_3151	36784	36906	123	hypermethylated	261.8683375	XM_012828778.1	5-kb region
contig_3151	36784	36906	123	hypermethylated	261.8683375	XM_012828765.1	5-kb region
contig_2108	45642	45730	89	hypermethylated	36.33032569	XM_012827460.1	5-kb region
contig_263	790609	790727	119	hypermethylated	102.5729265	XM_012840327.1	5-kb region
contig_987	92660	92797	138	hypermethylated	64.25888295	XM_012815627.1	5-kb region
contig_369	40342	41016	675	hypermethylated	307.8932622	XM_012815202.1	5-kb region
contig_369	40342	41016	675	hypermethylated	307.8932622	XM_012815182.1	5-kb region
contig_130	1554121	1554191	71	hypermethylated	33.79760282	XM_012841971.1	5-kb region
contig_130	1554121	1554191	71	hypermethylated	33.79760282	XM_012823370.1	5-kb region
contig_130	1554121	1554191	71	hypermethylated	33.79760282	XM_012823637.1	5-kb region
contig_130	1554121	1554191	71	hypermethylated	33.79760282	XM_012823640.1	5-kb region
contig_130	1554121	1554191	71	hypermethylated	33.79760282	XM_012839285.1	5-kb region
contig_130	1554121	1554191	71	hypermethylated	33.79760282	XM_012820546.1	5-kb region
contig_130	1554121	1554191	71	hypermethylated	33.79760282	XM_012823464.1	5-kb region
contig_130	1554121	1554191	71	hypermethylated	33.79760282	XM_012823456.1	5-kb region
contig_2330	227375	227458	84	hypermethylated	59.63925582	XM_012829337.1	5-kb region
contig_2330	227375	227458	84	hypermethylated	59.63925582	XM_012815691.1	5-kb region
contig_2330	227375	227458	84	hypermethylated	59.63925582	XM_012815697.1	5-kb region
contig_4241	591701	591882	182	hypermethylated	118.9681038	XM_012836590.1	5-kb region
contig_4241	591701	591882	182	hypermethylated	118.9681038	XM_012836591.1	5-kb region
contig_691	64057	64115	59	hypermethylated	24.30475614	XM_012818458.1	5-kb region
contig_5730	734	835	102	hypermethylated	52.05259367	XM_012822510.1	5-kb region
contig_5730	734	835	102	hypermethylated	52.05259367	XM_012819035.1	5-kb region
contig_5730	734	835	102	hypermethylated	52.05259367	XM_012822505.1	5-kb region
contig_5730	734	835	102	hypermethylated	52.05259367	XM_012823609.1	5-kb region
contig_5730	734	835	102	hypermethylated	52.05259367	XM_012823640.1	5-kb region
contig_5730	734	835	102	hypermethylated	52.05259367	XM_012822502.1	5-kb region
contig_5730	734	835	102	hypermethylated	52.05259367	XM_012817201.1	5-kb region
contig_5730	734	835	102	hypermethylated	52.05259367	XM_012822501.1	5-kb region
contig_3618	101430	101608	179	hypermethylated	179.0055999	XM_012835394.1	5-kb region
contig_3618	101430	101608	179	hypermethylated	179.0055999	XM_012819604.1	5-kb region
contig_479	3545878	3545965	88	hypermethylated	79.27236692	XM_012825223.1	5-kb region
contig_479	3545878	3545965	88	hypermethylated	79.27236692	XM_012822990.1	5-kb region
contig_3522	34224	34322	99	hypermethylated	312.1287839	XM_012822599.1	within gene
contig_3793	450109	450305	197	hypermethylated	153.4745847	XM_012835006.1	5-kb region
contig_697	137997	138441	445	hypermethylated	335.4054759	XM_012837216.1	5-kb region
contig_697	137997	138441	445	hypermethylated	335.4054759	XM_012837217.1	5-kb region
contig_480	57574	57875	302	hypermethylated	255.3014271	XM_012821810.1	5-kb region
contig_1184	53209	53296	88	hypermethylated	44.26554135	XM_012837537.1	5-kb region
contig_714	101754	101896	143	hypermethylated	90.10000306	XM_012833758.1	5-kb region
contig_714	101754	101896	143	hypermethylated	90.10000306	XM_012833760.1	5-kb region
contig_714	101754	101896	143	hypermethylated	90.10000306	XM_012833761.1	5-kb region
contig_1255	240775	240850	76	hypermethylated	76.58624263	XM_012814285.1	5-kb region
contig_1255	240775	240850	76	hypermethylated	76.58624263	XM_012814286.1	5-kb region
contig_478	1274195	1274246	52	hypermethylated	39.24285142	XM_012838654.1	5-kb region
contig_617	545542	545871	330	hypermethylated	285.8387475	XM_012827808.1	5-kb region
contig_317	233282	233622	341	hypermethylated	397.9244324	XM_012842010.1	5-kb region
contig_317	233282	233622	341	hypermethylated	397.9244324	XM_012823280.1	5-kb region
contig_317	233282	233622	341	hypermethylated	397.9244324	XM_012814420.1	5-kb region
contig_317	233282	233622	341	hypermethylated	397.9244324	XM_012814425.1	5-kb region
contig_7152	226365	226727	363	hypermethylated	68.87649083	XM_012838626.1	5-kb region
contig_7152	226365	226727	363	hypermethylated	68.87649083	XM_012838634.1	5-kb region
contig_3996	208215	208270	56	hypermethylated	58.67183196	XM_012817057.1	5-kb region
contig_3996	208215	208270	56	hypermethylated	58.67183196	XM_012817070.1	5-kb region
contig_3996	208215	208270	56	hypermethylated	58.67183196	XM_012817071.1	5-kb region
contig_3996	208215	208270	56	hypermethylated	58.67183196	XR_001162000.1	5-kb region
scaffold_3795	314880	314952	73	hypermethylated	34.14836878	XM_012832119.1	5-kb region
contig_708	77888	78086	199	hypermethylated	90.18662519	XM_012841794.1	5-kb region
contig_826	447398	447452	55	hypermethylated	43.26730674	XM_012832930.1	5-kb region
contig_826	447398	447452	55	hypermethylated	43.26730674	XM_012832931.1	5-kb region
contig_826	447398	447452	55	hypermethylated	43.26730674	XM_012832932.1	5-kb region
contig_466	370988	371058	71	hypermethylated	35.71321418	XM_012820573.1	5-kb region
contig_188	338412	338695	284	hypermethylated	217.148191	XM_012817906.1	5-kb region
contig_188	338412	338695	284	hypermethylated	217.148191	XM_012817906.1	5-kb region
contig_3793	355747	355849	103	hypermethylated	47.57385814	XM_012820083.1	5-kb region
contig_3793	355747	355849	103	hypermethylated	47.57385814	XM_012820083.1	5-kb region
contig_911	289722	289782	61	hypermethylated	77.2982152	XM_012823848.1	5-kb region
contig_911	289722	289782	61	hypermethylated	77.2982152	XM_012823848.1	5-kb region
contig_2720	58114	58172	59	hypermethylated	163.2507862	XM_012831890.1	5-kb region
contig_2720	58114	58172	59	hypermethylated	163.2507862	XM_012829040.1	5-kb region
contig_1072	279535	279671	137	hypermethylated	73.33593999	XM_012839542.1	5-kb region
contig_1072	279535	279671	137	hypermethylated	73.33593999	XM_012817480.1	5-kb region
contig_1072	279535	279671	137	hypermethylated	73.33593999	XM_012817480.1	5-kb region
contig_3823	179445	179526	82	hypermethylated	40.85107286	XM_012818831.1	5-kb region
contig_757	431320	431516	197	hypermethylated	133.6969699	XM_012823196.1	5-kb region
contig_402	155121	155391	271	hypermethylated	168.9310144	XM_012830879.1	5-kb region
contig_320	355180	355375	196	hypermethylated	388.8990607	XM_012822537.1	5-kb region
contig_252	217963	218193	231	hypermethylated	27.81439473	XM_012839366.1	5-kb region
contig_252	217963	218193	231	hypermethylated	27.81439473	XM_012832856.1	5-kb region
contig_1665	402857	403282	426	hypermethylated	216.4773999	XM_012841355.1	5-kb region
contig_799	8250	8631	382	hypermethylated	372.7193077	XM_012842274.1	5-kb region
scaffold_3356	482562	482632	71	hypermethylated	114.2355521	XM_012832109.1	5-kb region
scaffold_3356	482562	482632	71	hypermethylated	114.2355521	XM_012814515.1	5-kb region
scaffold_992	372030	372195	166	hypermethylated	137.8848594	XM_012824432.1	5-kb region
scaffold_992	372030	372195	166	hypermethylated	137.8848594	XR_001162255.1	5-kb region
contig_2140	104797	105231	435	hypermethylated	318.515168	XM_012822367.1	5-kb region
contig_813	110240	110541	302	hypermethylated	231.3525539	XM_012823549.1	5-kb region
contig_4193	47498	47777	280	hypermethylated	348.9331733	XM_012824442.1	within gene
contig_263	1349210	1349752	543	hypermethylated	205.6977218	XM_012840783.1	5-kb region
contig_263	1349210	1349752	543	hypermethylated	205.6977218	XM_012840783.1	5-kb region
contig_263	1349210	1349752	543	hypermethylated	205.6977218	XM_012840576.1	5-kb region
scaffold_991	76593	76670	78	hypermethylated	28.54987043	XM_012839676.1	5-kb region
contig_5889	14098	14321	224	hypermethylated	59.92344901	XM_012815081.1	5-kb region
contig_1073	464349	464416	68	hypermethylated	31.18968142	XM_012823763.1	5-kb region
contig_328	216790	217055	266	hypermethylated	499.7824171	XM_012827290.1	5-kb region
contig_2859	45363	45844	482	hypermethylated	329.090007	XM_012819875.1	5-kb region
contig_2859	45363	45844	482	hypermethylated	329.090007	XM_012819877.1	5-kb region
contig_2859	45363	45844	482	hypermethylated	329.090007	XM_012819875.1	5-kb region
contig_2859	45363	45844	482	hypermethylated	329.090007	XM_012819877.1	5-kb region
contig_3251	161623	161682	60	hypermethylated	88.12793112	XM_012841708.1	5-kb region
contig_511	280199	280706	508	hypermethylated	92.94481474	XM_012838787.1	5-kb region
contig_511	280199	280706	508	hypermethylated	92.94481474	XM_012838396.1	5-kb region
contig_185	835079	835262	184	hypermethylated	25.33975303	XM_012834971.1	5-kb region
contig_185	835079	835262	184	hypermethylated	25.33975303	XM_012832024.1	5-kb region
contig_185	835079	835262	184	hypermethylated	25.33975303	XM_012835008.1	5-kb region
contig_813	304838	304993	156	hypermethylated	72.46045166	XM_012819151.1	5-kb region
contig_813	304838	304993	156	hypermethylated	72.46045166	XM_012819151.1	5-kb region
contig_1027	44379	44497	119	hypermethylated	50.05206495	XM_012832104.1	5-kb region
contig_1027	44379	44497	119	hypermethylated	50.05206495	XM_012818012.1	5-kb region
contig_867	481326	481921	596	hypermethylated	557.9938262	XM_012821262.1	5-kb region
contig_867	481326	481921	596	hypermethylated	557.9938262	XM_012821259.1	5-kb region
contig_650	751790	751854	65	hypermethylated	89.66087338	XM_012836402.1	5-kb region
contig_650	751790	751854	65	hypermethylated	89.66087338	XM_012836403.1	5-kb region
contig_650	751790	751854	65	hypermethylated	89.66087338	XM_012836405.1	5-kb region
contig_4026	67272	67798	527	hypermethylated	869.5691536	XM_012832854.1	5-kb region
contig_4210	76469	76596	128	hypermethylated	240.5182465	XM_012824419.1	5-kb region
contig_4210	76469	76596	128	hypermethylated	240.5182465	XM_012827751.1	5-kb region
contig_4210	76469	76596	128	hypermethylated	240.5182465	XM_012825040.1	5-kb region
contig_3461	40207	40403	197	hypermethylated	60.82588979	XM_012818493.1	5-kb region
contig_4720	105544	106094	551	hypermethylated	277.6696754	XM_012818636.1	5-kb region
contig_3251	119399	119477	79	hypermethylated	41.10550623	XM_012841684.1	5-kb region
contig_3757	274851	275001	151	hypermethylated	139.0412669	XM_012841900.1	5-kb region
contig_692	508245	508490	246	hypermethylated	152.0241489	XM_012833717.1	5-kb region
contig_692	508245	508490	246	hypermethylated	152.0241489	XM_012833725.1	5-kb region
contig_692	508245	508490	246	hypermethylated	152.0241489	XM_012826068.1	5-kb region
contig_692	508245	508490	246	hypermethylated	152.0241489	XM_012833747.1	5-kb region
contig_214	94720	94776	57	hypermethylated	46.87084272	XM_012831029.1	5-kb region
contig_6400	60320	60797	478	hypermethylated	263.2052962	XM_012829722.1	5-kb region
contig_6400	60320	60797	478	hypermethylated	263.2052962	XM_012829926.1	5-kb region
contig_6400	60320	60797	478	hypermethylated	263.2052962	XM_012829933.1	5-kb region
contig_6720	29517	29739	223	hypermethylated	176.9193784	XM_012829206.1	5-kb region
contig_6720	29517	29739	223	hypermethylated	176.9193784	XM_012842508.1	5-kb region
contig_185	68043	68144	102	hypermethylated	57.84358235	XM_012834594.1	5-kb region
contig_185	68043	68144	102	hypermethylated	57.84358235	XM_012835083.1	5-kb region
contig_185	68043	68144	102	hypermethylated	57.84358235	XM_012835084.1	5-kb region
contig_185	68043	68144	102	hypermethylated	57.84358235	XM_012835085.1	5-kb region
contig_1775	40514	40965	452	hypermethylated	411.0948172	XM_012815052.1	5-kb region
contig_3833	3637	3689	53	hypermethylated	24.29085882	XM_012830772.1	5-kb region
contig_294	4153	4397	245	hypermethylated	160.6950876	XM_012821456.1	5-kb region
contig_617	468317	468444	128	hypermethylated	59.23697604	XM_012822925.1	5-kb region
contig_617	468317	468444	128	hypermethylated	59.23697604	XM_012827807.1	5-kb region
contig_553	180384	180541	158	hypermethylated	79.12037474	XM_012825676.1	5-kb region
contig_479	1239504	1239961	458	hypermethylated	186.3541545	XM_012842082.1	5-kb region
contig_479	1239504	1239961	458	hypermethylated	186.3541545	XM_012842083.1	5-kb region
contig_1069	379523	379585	63	hypermethylated	53.6092361	XM_012840669.1	5-kb region
contig_80	125047	125279	233	hypermethylated	176.5007377	XM_012815836.1	5-kb region
contig_1665	403371	403537	167	hypermethylated	40.6138212	XM_012841355.1	5-kb region
contig_4055	2457	2642	186	hypermethylated	146.0370149	XM_012839665.1	5-kb region
contig_792	352070	352622	553	hypermethylated	262.7641104	XM_012819924.1	5-kb region
contig_792	352070	352622	553	hypermethylated	262.7641104	XM_012823032.1	5-kb region
contig_273	7381	7518	138	hypermethylated	48.22807185	XM_012829265.1	5-kb region
scaffold_1156	124937	125082	146	hypermethylated	177.6378581	XM_012835511.1	5-kb region
scaffold_1156	124937	125082	146	hypermethylated	177.6378581	XR_001162705.1	5-kb region
contig_479	48391	48547	157	hypermethylated	103.6844326	XM_012832743.1	5-kb region
contig_34	221781	221870	90	hypermethylated	207.8309504	XM_012840746.1	5-kb region
contig_34	221781	221870	90	hypermethylated	207.8309504	XM_012840747.1	5-kb region
contig_393	172496	172599	104	hypermethylated	84.38328533	XM_012828887.1	5-kb region
contig_592	62026	62715	690	hypermethylated	890.0248932	XM_012823464.1	5-kb region
contig_592	62026	62715	690	hypermethylated	890.0248932	XM_012815020.1	5-kb region
contig_592	62026	62715	690	hypermethylated	890.0248932	XM_012829033.1	5-kb region
contig_592	62026	62715	690	hypermethylated	890.0248932	XM_012841971.1	5-kb region
contig_592	62026	62715	690	hypermethylated	890.0248932	XM_012823374.1	5-kb region
contig_592	62026	62715	690	hypermethylated	890.0248932	XM_012823456.1	5-kb region
contig_592	62026	62715	690	hypermethylated	890.0248932	XM_012839020.1	5-kb region
contig_592	62026	62715	690	hypermethylated	890.0248932	XM_012840936.1	5-kb region
contig_592	62026	62715	690	hypermethylated	890.0248932	XM_012837975.1	5-kb region
contig_592	62026	62715	690	hypermethylated	890.0248932	XM_012823642.1	5-kb region
contig_592	62026	62715	690	hypermethylated	890.0248932	XM_012823643.1	5-kb region
contig_592	62026	62715	690	hypermethylated	890.0248932	XM_012823637.1	5-kb region
contig_592	62026	62715	690	hypermethylated	890.0248932	XM_012839284.1	5-kb region
contig_867	472968	473066	99	hypermethylated	167.3898716	XM_012821262.1	5-kb region
contig_867	472968	473066	99	hypermethylated	167.3898716	XM_012821259.1	5-kb region
contig_5408	17568	17753	186	hypermethylated	43.77321576	XM_012834449.1	5-kb region
contig_5396	50676	50743	68	hypermethylated	29.95579267	XM_012841608.1	5-kb region
contig_5396	50676	50743	68	hypermethylated	29.95579267	XM_012841527.1	5-kb region
contig_3952	32467	32517	51	hypermethylated	18.87591763	XM_012841011.1	5-kb region
contig_3952	32467	32517	51	hypermethylated	18.87591763	XM_012841011.1	5-kb region
contig_3758	80073	80329	257	hypermethylated	79.40499539	XM_012838865.1	5-kb region
contig_3860	335470	335603	134	hypermethylated	94.2403394	XM_012816210.1	5-kb region
contig_3860	335470	335603	134	hypermethylated	94.2403394	XM_012816217.1	5-kb region
contig_3860	335470	335603	134	hypermethylated	94.2403394	XM_012816218.1	5-kb region
contig_3860	335470	335603	134	hypermethylated	94.2403394	XM_012816219.1	5-kb region
contig_3860	335470	335603	134	hypermethylated	94.2403394	XM_012816214.1	5-kb region
contig_3860	335470	335603	134	hypermethylated	94.2403394	XM_012816209.1	5-kb region
contig_3860	335470	335603	134	hypermethylated	94.2403394	XM_012816211.1	5-kb region
contig_3860	335470	335603	134	hypermethylated	94.2403394	XM_012816213.1	5-kb region
contig_3860	335470	335603	134	hypermethylated	94.2403394	XM_012816206.1	5-kb region
contig_3860	335470	335603	134	hypermethylated	94.2403394	XM_012816212.1	5-kb region
contig_3860	335470	335603	134	hypermethylated	94.2403394	XM_012816207.1	5-kb region
contig_3860	335470	335603	134	hypermethylated	94.2403394	XM_012816208.1	5-kb region
contig_3860	335470	335603	134	hypermethylated	94.2403394	XM_012816210.1	5-kb region
contig_3860	335470	335603	134	hypermethylated	94.2403394	XM_012816216.1	5-kb region
contig_729	246566	246627	62	hypermethylated	30.42307295	XM_012814245.1	5-kb region
contig_729	246566	246627	62	hypermethylated	30.42307295	XM_012821506.1	5-kb region
contig_729	246566	246627	62	hypermethylated	30.42307295	XM_012821506.1	5-kb region
contig_729	246566	246627	62	hypermethylated	30.42307295	XM_012814245.1	5-kb region
contig_7754	104986	105376	391	hypermethylated	630.3138321	XM_012838917.1	5-kb region
contig_625	12910	13217	308	hypermethylated	91.25202557	XM_012830525.1	5-kb region
contig_3328	13310	13371	62	hypermethylated	28.18891173	XM_012838401.1	5-kb region
contig_5930	15493	15824	332	hypermethylated	264.0227803	XM_012836160.1	5-kb region
contig_5930	15493	15824	332	hypermethylated	264.0227803	XM_012836161.1	5-kb region
contig_5930	15493	15824	332	hypermethylated	264.0227803	XM_012836162.1	5-kb region
contig_358	33094	33427	334	hypermethylated	58.71472878	XM_012824241.1	5-kb region
contig_4304	52673	53139	467	hypermethylated	209.2478922	XM_012818120.1	5-kb region
contig_4304	52673	53139	467	hypermethylated	209.2478922	XM_012818121.1	5-kb region
contig_4304	52673	53139	467	hypermethylated	209.2478922	XM_012818122.1	5-kb region
contig_4304	52673	53139	467	hypermethylated	209.2478922	XM_012818123.1	5-kb region
contig_813	535269	535562	294	hypermethylated	164.1502647	XM_012830297.1	5-kb region
contig_813	535269	535562	294	hypermethylated	164.1502647	XM_012835960.1	5-kb region
contig_3180	1632	1902	271	hypermethylated	193.7975257	XM_012814507.1	5-kb region
contig_416	1065559	1065996	438	hypermethylated	191.0804369	XM_012821131.1	5-kb region
contig_6823	121353	121536	184	hypermethylated	319.2479879	XM_012823297.1	5-kb region
contig_6823	121353	121536	184	hypermethylated	319.2479879	XM_012837212.1	5-kb region
contig_6823	121353	121536	184	hypermethylated	319.2479879	XM_012837212.1	5-kb region
contig_6823	121353	121536	184	hypermethylated	319.2479879	XM_012837212.1	5-kb region
contig_545	31224	31297	74	hypermethylated	39.97339094	XM_012841200.1	5-kb region
contig_545	31224	31297	74	hypermethylated	39.97339094	XR_001162884.1	5-kb region
contig_419	541009	541060	52	hypermethylated	52.71421829	XM_012818623.1	5-kb region
contig_1184	920941	921249	309	hypermethylated	178.1162202	XM_012825654.1	5-kb region
contig_1184	920941	921249	309	hypermethylated	178.1162202	XM_012825657.1	5-kb region
contig_1448	16598	16698	101	hypermethylated	34.2226609	XM_012828526.1	5-kb region
contig_1448	16598	16698	101	hypermethylated	34.2226609	XM_012828525.1	5-kb region
contig_2089	210563	210836	274	hypermethylated	168.4754063	XM_012840990.1	5-kb region
contig_2089	210563	210836	274	hypermethylated	168.4754063	XM_012829728.1	5-kb region
contig_6067	108780	108920	141	hypermethylated	70.25900357	XM_012838764.1	5-kb region
contig_830	46389	46494	106	hypermethylated	45.82482234	XM_012837752.1	5-kb region
contig_830	46389	46494	106	hypermethylated	45.82482234	XM_012837811.1	5-kb region
contig_987	236437	236498	62	hypermethylated	47.43876684	XM_012825480.1	5-kb region
contig_319	726596	726656	61	hypermethylated	156.5275983	XM_012820376.1	5-kb region
contig_592	63111	63897	787	hypermethylated	604.3518934	XM_012823464.1	5-kb region
contig_592	63111	63897	787	hypermethylated	604.3518934	XM_012815020.1	5-kb region
contig_592	63111	63897	787	hypermethylated	604.3518934	XM_012829033.1	5-kb region
contig_592	63111	63897	787	hypermethylated	604.3518934	XM_012841971.1	5-kb region
contig_592	63111	63897	787	hypermethylated	604.3518934	XM_012823374.1	5-kb region
contig_592	63111	63897	787	hypermethylated	604.3518934	XM_012823456.1	5-kb region
contig_592	63111	63897	787	hypermethylated	604.3518934	XM_012839020.1	5-kb region
contig_592	63111	63897	787	hypermethylated	604.3518934	XM_012840936.1	5-kb region
contig_592	63111	63897	787	hypermethylated	604.3518934	XM_012837975.1	5-kb region
contig_592	63111	63897	787	hypermethylated	604.3518934	XM_012823642.1	5-kb region
contig_592	63111	63897	787	hypermethylated	604.3518934	XM_012823643.1	5-kb region
contig_592	63111	63897	787	hypermethylated	604.3518934	XM_012823637.1	5-kb region
contig_592	63111	63897	787	hypermethylated	604.3518934	XM_012839284.1	5-kb region
contig_479	48631	48746	116	hypermethylated	141.2900948	XM_012832743.1	5-kb region
contig_1983	21606	21841	236	hypermethylated	330.1772306	XM_012828193.1	5-kb region
contig_581	27614	27732	119	hypermethylated	53.5189974	XM_012837443.1	5-kb region
contig_34	189754	189945	192	hypermethylated	59.29645578	XM_012815393.1	5-kb region
contig_34	189754	189945	192	hypermethylated	59.29645578	XM_012835945.1	5-kb region
contig_34	189754	189945	192	hypermethylated	59.29645578	XM_012835946.1	5-kb region
contig_4087	75170	75676	507	hypermethylated	71.67895581	XM_012814560.1	5-kb region
contig_268	441118	441169	52	hypermethylated	37.27477907	XM_012840165.1	5-kb region
contig_1072	367527	367656	130	hypermethylated	79.41666781	XM_012842233.1	5-kb region
contig_1072	367527	367656	130	hypermethylated	79.41666781	XM_012842234.1	5-kb region
contig_2101	61191	61443	253	hypermethylated	143.0893111	XM_012834056.1	5-kb region
contig_3865	52209	52318	110	hypermethylated	64.40476942	XM_012829163.1	5-kb region
contig_3865	52209	52318	110	hypermethylated	64.40476942	XM_012829064.1	5-kb region
contig_3865	52209	52318	110	hypermethylated	64.40476942	XM_012829072.1	5-kb region
contig_3865	52209	52318	110	hypermethylated	64.40476942	XM_012829082.1	5-kb region
contig_3865	52209	52318	110	hypermethylated	64.40476942	XM_012829094.1	5-kb region
contig_3865	52209	52318	110	hypermethylated	64.40476942	XM_012829100.1	5-kb region
contig_3428	226022	226182	161	hypermethylated	206.2206558	XM_012841924.1	5-kb region
contig_478	220626	220787	162	hypermethylated	18.18008714	XM_012841236.1	5-kb region
contig_1940	262813	262909	97	hypermethylated	38.87682093	XM_012838527.1	5-kb region
scaffold_1118	23538	23864	327	hypermethylated	243.1234426	XM_012833092.1	5-kb region
contig_3056	29723	29851	129	hypermethylated	77.38817179	XM_012834760.1	5-kb region
scaffold_1851	304757	305078	322	hypermethylated	191.545561	XM_012836744.1	5-kb region
contig_1200	710368	710499	132	hypermethylated	158.3595008	XM_012836544.1	5-kb region
contig_1200	710368	710499	132	hypermethylated	158.3595008	XM_012836543.1	5-kb region
contig_138	80457	82489	2033	hypermethylated	189.9106482	XM_012823348.1	5-kb region
contig_138	80457	82489	2033	hypermethylated	189.9106482	XM_012838289.1	5-kb region
contig_138	80457	82489	2033	hypermethylated	189.9106482	XM_012828961.1	5-kb region
contig_138	80457	82489	2033	hypermethylated	189.9106482	XM_012824625.1	5-kb region
contig_2014	10800	11166	367	hypermethylated	362.2254105	XM_012823185.1	5-kb region
contig_2312	150585	150662	78	hypermethylated	42.44852752	XM_012823444.1	5-kb region
contig_194	168273	168382	110	hypermethylated	64.24353985	XM_012826855.1	5-kb region
contig_104	131702	131798	97	hypermethylated	64.99022504	XM_012841110.1	5-kb region
contig_2698	322053	322719	667	hypermethylated	354.6269138	XM_012817452.1	5-kb region
contig_88	114101	114289	189	hypermethylated	61.78946361	XM_012814398.1	5-kb region
contig_88	114101	114289	189	hypermethylated	61.78946361	XM_012817881.1	5-kb region
contig_88	114101	114289	189	hypermethylated	61.78946361	XM_012823462.1	5-kb region
contig_88	114101	114289	189	hypermethylated	61.78946361	XM_012820551.1	5-kb region
contig_88	114101	114289	189	hypermethylated	61.78946361	XM_012820552.1	5-kb region
contig_88	114101	114289	189	hypermethylated	61.78946361	XM_012823460.1	5-kb region
contig_88	114101	114289	189	hypermethylated	61.78946361	XM_012823729.1	5-kb region
contig_88	114101	114289	189	hypermethylated	61.78946361	XM_012839284.1	5-kb region
contig_88	114101	114289	189	hypermethylated	61.78946361	XM_012817421.1	5-kb region
contig_88	114101	114289	189	hypermethylated	61.78946361	XM_012829032.1	5-kb region
contig_88	114101	114289	189	hypermethylated	61.78946361	XM_012837857.1	5-kb region
contig_88	114101	114289	189	hypermethylated	61.78946361	XM_012837860.1	5-kb region
contig_88	114101	114289	189	hypermethylated	61.78946361	XM_012837861.1	5-kb region
contig_88	114101	114289	189	hypermethylated	61.78946361	XM_012827169.1	5-kb region
contig_88	114101	114289	189	hypermethylated	61.78946361	XM_012823609.1	5-kb region
contig_88	114101	114289	189	hypermethylated	61.78946361	XM_012823640.1	5-kb region
contig_88	114101	114289	189	hypermethylated	61.78946361	XM_012823374.1	5-kb region
contig_88	114101	114289	189	hypermethylated	61.78946361	XM_012839020.1	5-kb region
contig_88	114101	114289	189	hypermethylated	61.78946361	XM_012819035.1	5-kb region
contig_88	114101	114289	189	hypermethylated	61.78946361	XM_012822505.1	5-kb region
contig_155	491474	491578	105	hypermethylated	141.091802	XM_012840506.1	5-kb region
contig_645	311690	311879	190	hypermethylated	85.12347909	XM_012823702.1	5-kb region
contig_542	84025	84149	125	hypermethylated	90.57862923	XM_012827059.1	5-kb region
contig_513	149804	149873	70	hypermethylated	80.75814785	XM_012840339.1	5-kb region
contig_4304	54014	54211	198	hypermethylated	432.0016542	XM_012818120.1	5-kb region
contig_4304	54014	54211	198	hypermethylated	432.0016542	XM_012818121.1	5-kb region
contig_4304	54014	54211	198	hypermethylated	432.0016542	XM_012818122.1	5-kb region
contig_4304	54014	54211	198	hypermethylated	432.0016542	XM_012818123.1	5-kb region
contig_601	210540	210605	66	hypermethylated	53.84880636	XM_012822927.1	5-kb region
contig_1784	112925	112990	66	hypermethylated	68.58887184	XM_012831045.1	5-kb region
contig_1784	112925	112990	66	hypermethylated	68.58887184	XM_012829807.1	5-kb region
contig_1784	112925	112990	66	hypermethylated	68.58887184	XM_012823572.1	5-kb region
contig_263	202845	202946	102	hypermethylated	47.95006082	XM_012821448.1	5-kb region
contig_263	202845	202946	102	hypermethylated	47.95006082	XM_012831832.1	5-kb region
contig_263	202845	202946	102	hypermethylated	47.95006082	XM_012831833.1	5-kb region
scaffold_122	30340	30410	71	hypermethylated	35.41423827	XM_012817257.1	5-kb region
scaffold_122	30340	30410	71	hypermethylated	35.41423827	XM_012817258.1	5-kb region
scaffold_1866	20322	24088	3767	hypermethylated	985.6213522	XM_012817413.1	5-kb region
scaffold_1866	20322	24088	3767	hypermethylated	985.6213522	XM_012829929.1	5-kb region
scaffold_1866	20322	24088	3767	hypermethylated	985.6213522	XM_012829927.1	5-kb region
scaffold_1866	20322	24088	3767	hypermethylated	985.6213522	XM_012838295.1	5-kb region
scaffold_1866	20322	24088	3767	hypermethylated	985.6213522	XM_012829930.1	5-kb region
scaffold_1866	20322	24088	3767	hypermethylated	985.6213522	XM_012818446.1	5-kb region
scaffold_1866	20322	24088	3767	hypermethylated	985.6213522	XM_012829442.1	5-kb region
scaffold_1866	20322	24088	3767	hypermethylated	985.6213522	XM_012817401.1	5-kb region
scaffold_1866	20322	24088	3767	hypermethylated	985.6213522	XM_012838296.1	5-kb region
scaffold_1866	20322	24088	3767	hypermethylated	985.6213522	XM_012821431.1	5-kb region
scaffold_1866	20322	24088	3767	hypermethylated	985.6213522	XM_012829441.1	5-kb region
scaffold_1866	20322	24088	3767	hypermethylated	985.6213522	XM_012838294.1	5-kb region
scaffold_1866	20322	24088	3767	hypermethylated	985.6213522	XM_012834067.1	5-kb region
scaffold_1866	20322	24088	3767	hypermethylated	985.6213522	XM_012821427.1	5-kb region
scaffold_1866	20322	24088	3767	hypermethylated	985.6213522	XM_012818446.1	5-kb region
scaffold_1866	20322	24088	3767	hypermethylated	985.6213522	XM_012817407.1	5-kb region
scaffold_1866	20322	24088	3767	hypermethylated	985.6213522	XM_012817409.1	5-kb region
scaffold_1866	20322	24088	3767	hypermethylated	985.6213522	XM_012829442.1	5-kb region
scaffold_1866	20322	24088	3767	hypermethylated	985.6213522	XM_012817407.1	5-kb region
scaffold_1866	20322	24088	3767	hypermethylated	985.6213522	XM_012829927.1	5-kb region
scaffold_1866	20322	24088	3767	hypermethylated	985.6213522	XM_012817413.1	5-kb region
scaffold_1866	20322	24088	3767	hypermethylated	985.6213522	XM_012838295.1	5-kb region
scaffold_1866	20322	24088	3767	hypermethylated	985.6213522	XM_012838293.1	5-kb region
scaffold_1866	20322	24088	3767	hypermethylated	985.6213522	XM_012821429.1	5-kb region
scaffold_1866	20322	24088	3767	hypermethylated	985.6213522	XM_012829930.1	5-kb region
scaffold_1866	20322	24088	3767	hypermethylated	985.6213522	XM_012817401.1	5-kb region
scaffold_1866	20322	24088	3767	hypermethylated	985.6213522	XM_012817404.1	5-kb region
scaffold_1866	20322	24088	3767	hypermethylated	985.6213522	XM_012817403.1	5-kb region
scaffold_1866	20322	24088	3767	hypermethylated	985.6213522	XM_012817404.1	5-kb region
scaffold_1866	20322	24088	3767	hypermethylated	985.6213522	XM_012821431.1	5-kb region
scaffold_1866	20322	24088	3767	hypermethylated	985.6213522	XM_012838293.1	5-kb region
scaffold_1866	20322	24088	3767	hypermethylated	985.6213522	XM_012817406.1	5-kb region
scaffold_1866	20322	24088	3767	hypermethylated	985.6213522	XM_012817401.1	5-kb region
scaffold_1866	20322	24088	3767	hypermethylated	985.6213522	XM_012817404.1	5-kb region
contig_1448	16289	16485	197	hypermethylated	46.23813673	XM_012828526.1	5-kb region
contig_1448	16289	16485	197	hypermethylated	46.23813673	XM_012828525.1	5-kb region
contig_830	90412	90473	62	hypermethylated	44.0742912	XM_012819768.1	5-kb region
contig_830	90412	90473	62	hypermethylated	44.0742912	XM_012819768.1	5-kb region
contig_2924	494249	494694	446	hypermethylated	529.5207238	XM_012828735.1	5-kb region
contig_989	617844	617981	138	hypermethylated	63.77407357	XM_012815830.1	5-kb region
contig_989	617844	617981	138	hypermethylated	63.77407357	XM_012817335.1	5-kb region
contig_617	40099	40544	446	hypermethylated	148.7975985	XM_012821329.1	5-kb region
contig_617	40099	40544	446	hypermethylated	148.7975985	XM_012817487.1	5-kb region
contig_3151	35804	35874	71	hypermethylated	57.43847558	XM_012828778.1	5-kb region
contig_7633	152250	152391	142	hypermethylated	232.4660222	XM_012833573.1	5-kb region
contig_41	180331	180617	287	hypermethylated	159.9716991	XM_012841807.1	5-kb region
contig_479	3234190	3234556	367	hypermethylated	140.7488	XM_012836193.1	5-kb region
contig_412	67109	67452	344	hypermethylated	172.2847047	XM_012814359.1	5-kb region
contig_412	67109	67452	344	hypermethylated	172.2847047	XM_012814352.1	5-kb region
contig_370	165808	166032	225	hypermethylated	40.42626229	XM_012841213.1	5-kb region
contig_370	165808	166032	225	hypermethylated	40.42626229	XM_012841069.1	5-kb region
contig_7550	275681	275869	189	hypermethylated	97.17840911	XM_012834790.1	5-kb region
contig_1940	818823	818889	67	hypermethylated	32.50024077	XM_012838632.1	5-kb region
scaffold_1866	7950	17519	9570	hypermethylated	2668.133046	XM_012818446.1	5-kb region
scaffold_1866	7950	17519	9570	hypermethylated	2668.133046	XM_012817406.1	5-kb region
scaffold_1866	7950	17519	9570	hypermethylated	2668.133046	XM_012817401.1	5-kb region
scaffold_1866	7950	17519	9570	hypermethylated	2668.133046	XM_012817405.1	5-kb region
scaffold_1866	7950	17519	9570	hypermethylated	2668.133046	XM_012821430.1	5-kb region
scaffold_1866	7950	17519	9570	hypermethylated	2668.133046	XM_012817413.1	5-kb region
scaffold_1866	7950	17519	9570	hypermethylated	2668.133046	XM_012829929.1	5-kb region
scaffold_1866	7950	17519	9570	hypermethylated	2668.133046	XM_012817408.1	5-kb region
scaffold_1866	7950	17519	9570	hypermethylated	2668.133046	XM_012818446.1	5-kb region
scaffold_1866	7950	17519	9570	hypermethylated	2668.133046	XM_012817408.1	5-kb region
scaffold_1866	7950	17519	9570	hypermethylated	2668.133046	XM_012838291.1	5-kb region
scaffold_1866	7950	17519	9570	hypermethylated	2668.133046	XM_012829928.1	5-kb region
scaffold_1866	7950	17519	9570	hypermethylated	2668.133046	XM_012818446.1	5-kb region
scaffold_1866	7950	17519	9570	hypermethylated	2668.133046	XM_012818447.1	5-kb region
scaffold_1866	7950	17519	9570	hypermethylated	2668.133046	XM_012817409.1	5-kb region
scaffold_1866	7950	17519	9570	hypermethylated	2668.133046	XM_012829442.1	5-kb region
scaffold_1866	7950	17519	9570	hypermethylated	2668.133046	XM_012817401.1	5-kb region
scaffold_1866	7950	17519	9570	hypermethylated	2668.133046	XM_012834068.1	5-kb region
scaffold_1866	7950	17519	9570	hypermethylated	2668.133046	XM_012829927.1	5-kb region
scaffold_1866	7950	17519	9570	hypermethylated	2668.133046	XM_012829443.1	5-kb region
scaffold_1866	7950	17519	9570	hypermethylated	2668.133046	XM_012838295.1	5-kb region
scaffold_1866	7950	17519	9570	hypermethylated	2668.133046	XM_012829930.1	5-kb region
scaffold_1866	7950	17519	9570	hypermethylated	2668.133046	XM_012821428.1	5-kb region
scaffold_1866	7950	17519	9570	hypermethylated	2668.133046	XM_012818446.1	5-kb region
scaffold_1866	7950	17519	9570	hypermethylated	2668.133046	XM_012829442.1	5-kb region
scaffold_1866	7950	17519	9570	hypermethylated	2668.133046	XM_012817401.1	5-kb region
scaffold_1866	7950	17519	9570	hypermethylated	2668.133046	XM_012821426.1	5-kb region
scaffold_1866	7950	17519	9570	hypermethylated	2668.133046	XM_012838297.1	5-kb region
scaffold_1866	7950	17519	9570	hypermethylated	2668.133046	XM_012838296.1	5-kb region
scaffold_1866	7950	17519	9570	hypermethylated	2668.133046	XM_012821431.1	5-kb region
scaffold_1866	7950	17519	9570	hypermethylated	2668.133046	XM_012829441.1	5-kb region
scaffold_1866	7950	17519	9570	hypermethylated	2668.133046	XM_012838294.1	5-kb region
scaffold_1866	7950	17519	9570	hypermethylated	2668.133046	XM_012834067.1	5-kb region
scaffold_1866	7950	17519	9570	hypermethylated	2668.133046	XM_012821427.1	5-kb region
scaffold_1866	7950	17519	9570	hypermethylated	2668.133046	XM_012818446.1	5-kb region
scaffold_1866	7950	17519	9570	hypermethylated	2668.133046	XM_012817407.1	5-kb region
scaffold_1866	7950	17519	9570	hypermethylated	2668.133046	XM_012817409.1	5-kb region
scaffold_1866	7950	17519	9570	hypermethylated	2668.133046	XM_012829442.1	5-kb region
scaffold_1866	7950	17519	9570	hypermethylated	2668.133046	XM_012817407.1	5-kb region
contig_1184	63650	63889	240	hypermethylated	104.9732346	XM_012837537.1	5-kb region
contig_1184	63650	63889	240	hypermethylated	104.9732346	XM_012837522.1	5-kb region
contig_1184	63650	63889	240	hypermethylated	104.9732346	XM_012837523.1	5-kb region
contig_1184	63650	63889	240	hypermethylated	104.9732346	XM_012837518.1	5-kb region
contig_186	309914	310135	222	hypermethylated	83.09250296	XM_012822752.1	5-kb region
contig_186	309914	310135	222	hypermethylated	83.09250296	XM_012822749.1	5-kb region
contig_186	309914	310135	222	hypermethylated	83.09250296	XM_012822749.1	5-kb region
contig_3181	37006	37203	198	hypermethylated	125.1641131	XM_012815869.1	within gene
contig_714	140237	140859	623	hypermethylated	92.7038827	XM_012830872.1	5-kb region
contig_714	140237	140859	623	hypermethylated	92.7038827	XM_012833746.1	5-kb region
contig_324	27516	27754	239	hypermethylated	280.4551908	XM_012825082.1	5-kb region
contig_3251	85786	85857	72	hypermethylated	27.21977817	XM_012841680.1	5-kb region
contig_3251	85786	85857	72	hypermethylated	27.21977817	XM_012841679.1	5-kb region
contig_3154	552	603	52	hypermethylated	30.52947648	XM_012840694.1	5-kb region
contig_1348	185812	189388	3577	hypermethylated	92.053659	XM_012821184.1	5-kb region
contig_1348	185812	189388	3577	hypermethylated	92.053659	XM_012821116.1	5-kb region
contig_3308	76170	76263	94	hypermethylated	39.24315041	XM_012831912.1	5-kb region
contig_2348	11156	11416	261	hypermethylated	222.9126366	XM_012817766.1	5-kb region
contig_1779	7037	7251	215	hypermethylated	90.85800693	XM_012830139.1	5-kb region
contig_1779	7037	7251	215	hypermethylated	90.85800693	XM_012830140.1	5-kb region
contig_1779	7037	7251	215	hypermethylated	90.85800693	XM_012830560.1	5-kb region
contig_1779	7037	7251	215	hypermethylated	90.85800693	XM_012818677.1	5-kb region
contig_1779	7037	7251	215	hypermethylated	90.85800693	XM_012818678.1	5-kb region
contig_3982	147570	147823	254	hypermethylated	90.20330369	XM_012835031.1	5-kb region
contig_5324	3061	3356	296	hypermethylated	212.2706614	XR_001162561.1	5-kb region
contig_85	295569	295781	213	hypermethylated	107.0244188	XM_012826684.1	5-kb region
contig_511	1474196	1474257	62	hypermethylated	69.57589043	XM_012839024.1	5-kb region
scaffold_1866	17900	18147	248	hypermethylated	182.9223388	XM_012817406.1	5-kb region
scaffold_1866	17900	18147	248	hypermethylated	182.9223388	XM_012817408.1	5-kb region
scaffold_1866	17900	18147	248	hypermethylated	182.9223388	XM_012818446.1	5-kb region
scaffold_1866	17900	18147	248	hypermethylated	182.9223388	XM_012818447.1	5-kb region
scaffold_1866	17900	18147	248	hypermethylated	182.9223388	XM_012817409.1	5-kb region
scaffold_1866	17900	18147	248	hypermethylated	182.9223388	XM_012829442.1	5-kb region
scaffold_1866	17900	18147	248	hypermethylated	182.9223388	XM_012817401.1	5-kb region
scaffold_1866	17900	18147	248	hypermethylated	182.9223388	XM_012818446.1	5-kb region
scaffold_1866	17900	18147	248	hypermethylated	182.9223388	XM_012829442.1	5-kb region
scaffold_1866	17900	18147	248	hypermethylated	182.9223388	XM_012817401.1	5-kb region
scaffold_1866	17900	18147	248	hypermethylated	182.9223388	XM_012821426.1	5-kb region
scaffold_1866	17900	18147	248	hypermethylated	182.9223388	XM_012838297.1	5-kb region
scaffold_1866	17900	18147	248	hypermethylated	182.9223388	XM_012838296.1	5-kb region
scaffold_1866	17900	18147	248	hypermethylated	182.9223388	XM_012821431.1	5-kb region
scaffold_1866	17900	18147	248	hypermethylated	182.9223388	XM_012829441.1	5-kb region
scaffold_1866	17900	18147	248	hypermethylated	182.9223388	XM_012838294.1	5-kb region
scaffold_1866	17900	18147	248	hypermethylated	182.9223388	XM_012834067.1	5-kb region
scaffold_1866	17900	18147	248	hypermethylated	182.9223388	XM_012821427.1	5-kb region
scaffold_1866	17900	18147	248	hypermethylated	182.9223388	XM_012818446.1	5-kb region
scaffold_1866	17900	18147	248	hypermethylated	182.9223388	XM_012817407.1	5-kb region
scaffold_1866	17900	18147	248	hypermethylated	182.9223388	XM_012817409.1	5-kb region
scaffold_1866	17900	18147	248	hypermethylated	182.9223388	XM_012829442.1	5-kb region
scaffold_1866	17900	18147	248	hypermethylated	182.9223388	XM_012817407.1	5-kb region
contig_2541	52715	52907	193	hypermethylated	145.8157918	XM_012820119.1	5-kb region
contig_2541	52715	52907	193	hypermethylated	145.8157918	XM_012820120.1	5-kb region
contig_2541	52715	52907	193	hypermethylated	145.8157918	XM_012825146.1	5-kb region
contig_3742	15273	15418	146	hypermethylated	61.70083834	XM_012834344.1	5-kb region
contig_3742	15273	15418	146	hypermethylated	61.70083834	XM_012834344.1	5-kb region
contig_561	54643	55240	598	hypermethylated	599.1385988	XM_012828466.1	5-kb region
contig_561	54643	55240	598	hypermethylated	599.1385988	XM_012828070.1	5-kb region
contig_797	20732	20942	211	hypermethylated	127.1278739	XM_012817635.1	5-kb region
contig_1942	288797	288879	83	hypermethylated	21.50211525	XR_001162202.1	5-kb region
contig_479	1244170	1244599	430	hypermethylated	85.53001896	XM_012842082.1	5-kb region
contig_479	1244170	1244599	430	hypermethylated	85.53001896	XM_012842083.1	5-kb region
contig_479	1244170	1244599	430	hypermethylated	85.53001896	XM_012833782.1	5-kb region
contig_1103	143381	144468	1088	hypermethylated	255.9927782	XM_012823156.1	5-kb region
contig_2825	78608	78719	112	hypermethylated	35.95176259	XM_012834661.1	5-kb region
contig_132	117768	117916	149	hypermethylated	80.48572572	XM_012836316.1	5-kb region
contig_3954	333583	333703	121	hypermethylated	47.63346931	XM_012815732.1	5-kb region
contig_1216	22668	22815	148	hypermethylated	24.44680835	XM_012825463.1	5-kb region
contig_1416	54578	54766	189	hypermethylated	47.43675834	XM_012837980.1	5-kb region
contig_1416	54578	54766	189	hypermethylated	47.43675834	XM_012837981.1	5-kb region
contig_864	8339	9031	693	hypermethylated	37.85030774	XM_012822827.1	5-kb region
contig_3106	95039	95132	94	hypermethylated	19.85461977	XM_012820022.1	5-kb region
contig_1806	28617	28689	73	hypermethylated	68.97333067	XM_012825080.1	5-kb region
contig_4193	49225	49353	129	hypermethylated	91.72335968	XM_012824442.1	within gene
contig_5887	10272	10376	105	hypermethylated	157.5137318	XM_012838723.1	5-kb region
contig_757	624599	624656	58	hypermethylated	38.49815186	XM_012826355.1	5-kb region
contig_2720	459905	460039	135	hypermethylated	178.4677547	XM_012816345.1	5-kb region
contig_2720	459905	460039	135	hypermethylated	178.4677547	XM_012816333.1	5-kb region
contig_932	269202	269295	94	hypermethylated	48.15218437	XM_012824683.1	5-kb region
scaffold_4014	29004	29303	300	hypermethylated	194.2407765	XM_012841638.1	5-kb region
contig_219	76065	76658	594	hypermethylated	1129.764144	XM_012825694.1	5-kb region
contig_238	182174	182442	269	hypermethylated	238.8165758	XM_012835172.1	5-kb region
contig_620	108657	108729	73	hypermethylated	22.17734593	XM_012836073.1	5-kb region
contig_620	108657	108729	73	hypermethylated	22.17734593	XM_012836074.1	5-kb region
contig_620	108657	108729	73	hypermethylated	22.17734593	XM_012819981.1	5-kb region
contig_620	108657	108729	73	hypermethylated	22.17734593	XM_012819984.1	5-kb region
contig_620	108657	108729	73	hypermethylated	22.17734593	XM_012824302.1	5-kb region
contig_620	108657	108729	73	hypermethylated	22.17734593	XM_012835828.1	5-kb region
contig_620	108657	108729	73	hypermethylated	22.17734593	XM_012841471.1	5-kb region
contig_620	108657	108729	73	hypermethylated	22.17734593	XM_012821897.1	5-kb region
contig_620	108657	108729	73	hypermethylated	22.17734593	XM_012839183.1	5-kb region
contig_620	108657	108729	73	hypermethylated	22.17734593	XM_012839258.1	5-kb region
contig_620	108657	108729	73	hypermethylated	22.17734593	XM_012820158.1	5-kb region
contig_620	108657	108729	73	hypermethylated	22.17734593	XM_012822731.1	5-kb region
contig_319	652103	652242	140	hypermethylated	266.1723315	XM_012832244.1	5-kb region
contig_319	652103	652242	140	hypermethylated	266.1723315	XM_012832243.1	5-kb region
scaffold_122	327875	327968	94	hypermethylated	45.02838779	XM_012814775.1	5-kb region
contig_1113	162650	163193	544	hypermethylated	311.1131481	XM_012817896.1	5-kb region
contig_1113	162650	163193	544	hypermethylated	311.1131481	XM_012814341.1	5-kb region
contig_1113	162650	163193	544	hypermethylated	311.1131481	XM_012818075.1	5-kb region
contig_1113	162650	163193	544	hypermethylated	311.1131481	XM_012814340.1	5-kb region
contig_1113	162650	163193	544	hypermethylated	311.1131481	XM_012818074.1	5-kb region
contig_1113	162650	163193	544	hypermethylated	311.1131481	XM_012817893.1	5-kb region
contig_979	574334	574396	63	hypermethylated	35.21702333	XM_012841302.1	5-kb region
contig_34	101115	101464	350	hypermethylated	456.0556156	XM_012815244.1	5-kb region
contig_1088	190596	191081	486	hypermethylated	326.6955685	XM_012817764.1	5-kb region
contig_3430	58990	59100	111	hypermethylated	104.3592945	XM_012838036.1	5-kb region
contig_3618	203896	204083	188	hypermethylated	118.8877044	XM_012840920.1	5-kb region
contig_186	555947	556196	250	hypermethylated	44.12877082	XM_012841768.1	5-kb region
contig_2267	39873	40089	217	hypermethylated	55.58046787	XM_012826173.1	5-kb region
contig_578	108490	108738	249	hypermethylated	309.3811686	XR_001162559.1	5-kb region
scaffold_1118	687810	688013	204	hypermethylated	99.18345629	XM_012818365.1	5-kb region
contig_1027	549633	549938	306	hypermethylated	85.28665952	XM_012818265.1	5-kb region
contig_820	90766	90961	196	hypermethylated	213.2915421	XM_012834092.1	5-kb region
contig_820	90766	90961	196	hypermethylated	213.2915421	XR_001162651.1	5-kb region
contig_820	90766	90961	196	hypermethylated	213.2915421	XR_001162653.1	5-kb region
contig_820	90766	90961	196	hypermethylated	213.2915421	XR_001162652.1	5-kb region
contig_820	90766	90961	196	hypermethylated	213.2915421	XR_001162654.1	5-kb region
contig_4046	60230	60360	131	hypermethylated	68.49571847	XM_012838803.1	5-kb region
contig_35	64364	64504	141	hypermethylated	41.36917875	XM_012829229.1	5-kb region
contig_2312	151789	152077	289	hypermethylated	46.21281319	XM_012823444.1	5-kb region
contig_271	289426	289983	558	hypermethylated	418.7053053	XM_012819348.1	5-kb region
contig_271	289426	289983	558	hypermethylated	418.7053053	XM_012819348.1	5-kb region
contig_286	12875	12975	101	hypermethylated	32.71332727	XM_012838081.1	5-kb region
contig_286	12875	12975	101	hypermethylated	32.71332727	XM_012823404.1	5-kb region
contig_1838	141626	141719	94	hypermethylated	63.47493833	XM_012815976.1	5-kb region
contig_1295	18569	18886	318	hypermethylated	104.6819768	XM_012821417.1	5-kb region
contig_1295	18569	18886	318	hypermethylated	104.6819768	XM_012836729.1	5-kb region
contig_77	108414	108600	187	hypermethylated	126.5440429	XM_012834741.1	5-kb region
contig_4208	31166	31846	681	hypermethylated	313.3410087	XM_012821557.1	5-kb region
scaffold_4014	188269	188442	174	hypermethylated	142.0023066	XM_012819863.1	5-kb region
contig_252	313869	314060	192	hypermethylated	119.0228582	XM_012839307.1	5-kb region
contig_4241	337422	337609	188	hypermethylated	120.0858762	XM_012818949.1	5-kb region
contig_4241	337422	337609	188	hypermethylated	120.0858762	XM_012818950.1	5-kb region
contig_4241	337422	337609	188	hypermethylated	120.0858762	XM_012818951.1	5-kb region
contig_4241	337422	337609	188	hypermethylated	120.0858762	XM_012818953.1	5-kb region
contig_4241	337422	337609	188	hypermethylated	120.0858762	XM_012818952.1	5-kb region
contig_4241	337422	337609	188	hypermethylated	120.0858762	XM_012818947.1	5-kb region
contig_2396	983141	983447	307	hypermethylated	296.483158	XM_012826859.1	5-kb region
contig_2396	983141	983447	307	hypermethylated	296.483158	XM_012826859.1	5-kb region
contig_2396	983141	983447	307	hypermethylated	296.483158	XM_012826860.1	5-kb region
contig_188	225213	225364	152	hypermethylated	55.86769868	XM_012818114.1	5-kb region
contig_188	225213	225364	152	hypermethylated	55.86769868	XM_012818115.1	5-kb region
contig_6	80891	81100	210	hypermethylated	90.37825778	XM_012828022.1	5-kb region
contig_479	3502383	3502594	212	hypermethylated	75.09832354	XM_012828801.1	5-kb region
contig_2727	222596	223123	528	hypermethylated	359.9887266	XM_012840442.1	5-kb region
contig_346	177538	177613	76	hypermethylated	43.48564307	XM_012827575.1	5-kb region
contig_346	177538	177613	76	hypermethylated	43.48564307	XM_012827576.1	5-kb region
contig_346	177538	177613	76	hypermethylated	43.48564307	XM_012827577.1	5-kb region
contig_346	177538	177613	76	hypermethylated	43.48564307	XM_012827578.1	5-kb region
contig_346	177538	177613	76	hypermethylated	43.48564307	XM_012827580.1	5-kb region
contig_346	177538	177613	76	hypermethylated	43.48564307	XM_012827581.1	5-kb region
contig_346	177538	177613	76	hypermethylated	43.48564307	XM_012827579.1	5-kb region
contig_6935	31592	31890	299	hypermethylated	298.1298935	XM_012836902.1	5-kb region
contig_2677	153546	154093	548	hypermethylated	606.0169829	XM_012824199.1	5-kb region
scaffold_1866	24940	27214	2275	hypermethylated	338.9388014	XM_012817413.1	5-kb region
scaffold_1866	24940	27214	2275	hypermethylated	338.9388014	XM_012838291.1	5-kb region
scaffold_1866	24940	27214	2275	hypermethylated	338.9388014	XM_012821428.1	5-kb region
scaffold_1866	24940	27214	2275	hypermethylated	338.9388014	XM_012821426.1	5-kb region
scaffold_1866	24940	27214	2275	hypermethylated	338.9388014	XM_012838297.1	5-kb region
scaffold_1866	24940	27214	2275	hypermethylated	338.9388014	XM_012838296.1	5-kb region
scaffold_1866	24940	27214	2275	hypermethylated	338.9388014	XM_012821431.1	5-kb region
scaffold_1866	24940	27214	2275	hypermethylated	338.9388014	XM_012829441.1	5-kb region
scaffold_1866	24940	27214	2275	hypermethylated	338.9388014	XM_012838294.1	5-kb region
scaffold_1866	24940	27214	2275	hypermethylated	338.9388014	XM_012834067.1	5-kb region
scaffold_1866	24940	27214	2275	hypermethylated	338.9388014	XM_012821427.1	5-kb region
scaffold_1866	24940	27214	2275	hypermethylated	338.9388014	XM_012818446.1	5-kb region
scaffold_1866	24940	27214	2275	hypermethylated	338.9388014	XM_012817407.1	5-kb region
scaffold_1866	24940	27214	2275	hypermethylated	338.9388014	XM_012817409.1	5-kb region
scaffold_1866	24940	27214	2275	hypermethylated	338.9388014	XM_012829442.1	5-kb region
scaffold_1866	24940	27214	2275	hypermethylated	338.9388014	XM_012817407.1	5-kb region
scaffold_1866	24940	27214	2275	hypermethylated	338.9388014	XM_012817413.1	5-kb region
scaffold_1866	24940	27214	2275	hypermethylated	338.9388014	XM_012838293.1	5-kb region
scaffold_1866	24940	27214	2275	hypermethylated	338.9388014	XM_012821429.1	5-kb region
scaffold_1866	24940	27214	2275	hypermethylated	338.9388014	XM_012829930.1	5-kb region
scaffold_1866	24940	27214	2275	hypermethylated	338.9388014	XM_012817401.1	5-kb region
scaffold_1866	24940	27214	2275	hypermethylated	338.9388014	XM_012817404.1	5-kb region
scaffold_1866	24940	27214	2275	hypermethylated	338.9388014	XM_012817403.1	5-kb region
scaffold_1866	24940	27214	2275	hypermethylated	338.9388014	XM_012817404.1	5-kb region
scaffold_1866	24940	27214	2275	hypermethylated	338.9388014	XM_012821431.1	5-kb region
scaffold_1866	24940	27214	2275	hypermethylated	338.9388014	XM_012838293.1	5-kb region
scaffold_1866	24940	27214	2275	hypermethylated	338.9388014	XM_012817406.1	5-kb region
scaffold_1866	24940	27214	2275	hypermethylated	338.9388014	XM_012817401.1	5-kb region
scaffold_1866	24940	27214	2275	hypermethylated	338.9388014	XM_012817404.1	5-kb region
contig_2864	22176	22507	332	hypermethylated	188.6062198	XM_012836576.1	5-kb region
contig_2864	22176	22507	332	hypermethylated	188.6062198	XM_012836584.1	5-kb region
contig_2864	22176	22507	332	hypermethylated	188.6062198	XM_012835892.1	5-kb region
scaffold_474	64725	65003	279	hypermethylated	81.72391011	XM_012817455.1	5-kb region
contig_1775	129958	130402	445	hypermethylated	663.9109776	XM_012815236.1	5-kb region
contig_1867	25076	25142	67	hypermethylated	43.30953922	XM_012823082.1	5-kb region
contig_1867	25076	25142	67	hypermethylated	43.30953922	XM_012819018.1	5-kb region
contig_1867	25076	25142	67	hypermethylated	43.30953922	XM_012834065.1	5-kb region
contig_1867	25076	25142	67	hypermethylated	43.30953922	XM_012834072.1	5-kb region
contig_1867	25076	25142	67	hypermethylated	43.30953922	XM_012823078.1	5-kb region
contig_659	202144	202248	105	hypermethylated	121.6502023	XM_012822837.1	5-kb region
scaffold_6412	95523	95804	282	hypermethylated	30.66012388	XM_012840354.1	5-kb region
contig_319	797125	797257	133	hypermethylated	65.4256884	XM_012817359.1	5-kb region
contig_34	101702	102486	785	hypermethylated	91.89530212	XM_012815244.1	5-kb region
contig_539	1021715	1021789	75	hypermethylated	43.27389115	XM_012819235.1	5-kb region
contig_671	274718	274886	169	hypermethylated	239.0248299	XR_001161979.1	5-kb region
contig_671	274718	274886	169	hypermethylated	239.0248299	XR_001161980.1	5-kb region
contig_6299	10667	10736	70	hypermethylated	22.58638933	XM_012817285.1	within gene
contig_719	30623	30711	89	hypermethylated	47.64367837	XM_012834473.1	5-kb region
contig_719	30623	30711	89	hypermethylated	47.64367837	XM_012834474.1	5-kb region
contig_719	30623	30711	89	hypermethylated	47.64367837	XM_012832636.1	5-kb region
contig_719	30623	30711	89	hypermethylated	47.64367837	XM_012832635.1	5-kb region
contig_155	491206	491387	182	hypermethylated	50.59805798	XM_012840506.1	5-kb region
contig_3997	5131	5218	88	hypermethylated	33.55129454	XM_012828642.1	5-kb region
contig_3997	5131	5218	88	hypermethylated	33.55129454	XM_012828643.1	5-kb region
contig_3997	5131	5218	88	hypermethylated	33.55129454	XM_012828644.1	5-kb region
contig_6939	12310	12566	257	hypermethylated	134.2146965	XM_012829318.1	5-kb region
contig_6939	12310	12566	257	hypermethylated	134.2146965	XM_012815658.1	5-kb region
contig_125	122427	122651	225	hypermethylated	320.5667905	XM_012840342.1	5-kb region
contig_125	122427	122651	225	hypermethylated	320.5667905	XM_012840342.1	5-kb region
contig_6181	89822	90026	205	hypermethylated	65.7007159	XM_012815895.1	5-kb region
contig_6181	89822	90026	205	hypermethylated	65.7007159	XM_012814347.1	5-kb region
contig_650	404212	404454	243	hypermethylated	249.0961925	XM_012837220.1	5-kb region
contig_3021	30957	31611	655	hypermethylated	130.5373709	XM_012824997.1	5-kb region
contig_839	19096	19242	147	hypermethylated	31.63729215	XM_012842252.1	5-kb region
contig_839	19096	19242	147	hypermethylated	31.63729215	XM_012842251.1	5-kb region
contig_617	39478	39847	370	hypermethylated	88.08494672	XM_012821329.1	5-kb region
contig_617	39478	39847	370	hypermethylated	88.08494672	XM_012817487.1	5-kb region
contig_238	43713	45270	1558	hypermethylated	41.39040673	XM_012830707.1	5-kb region
contig_5637	6129	6422	294	hypermethylated	241.9034483	XM_012839940.1	5-kb region
contig_3533	86499	86692	194	hypermethylated	32.56373027	XM_012819685.1	5-kb region
contig_3287	223562	223701	140	hypermethylated	19.97183429	XM_012825085.1	5-kb region
contig_3287	223562	223701	140	hypermethylated	19.97183429	XM_012825086.1	5-kb region
contig_3287	223562	223701	140	hypermethylated	19.97183429	XM_012825087.1	5-kb region
contig_1455	100924	101033	110	hypermethylated	91.15687616	XM_012842499.1	5-kb region
contig_1455	100924	101033	110	hypermethylated	91.15687616	XM_012842500.1	5-kb region
contig_1455	100924	101033	110	hypermethylated	91.15687616	XM_012842501.1	5-kb region
contig_1455	100924	101033	110	hypermethylated	91.15687616	XM_012842502.1	5-kb region
contig_1455	100924	101033	110	hypermethylated	91.15687616	XM_012842503.1	5-kb region
contig_1455	100924	101033	110	hypermethylated	91.15687616	XM_012842504.1	5-kb region
contig_1455	100924	101033	110	hypermethylated	91.15687616	XM_012842505.1	5-kb region
contig_1533	18090	18342	253	hypermethylated	101.5549981	XM_012832456.1	5-kb region
contig_424	487462	487576	115	hypermethylated	139.6046759	XM_012824759.1	5-kb region
contig_424	487462	487576	115	hypermethylated	139.6046759	XM_012824760.1	5-kb region
contig_424	487462	487576	115	hypermethylated	139.6046759	XM_012824758.1	5-kb region
contig_2739	10730	10792	63	hypermethylated	32.99597297	XM_012820230.1	5-kb region
contig_1032	897017	897084	68	hypermethylated	14.44949462	XM_012840164.1	5-kb region
contig_1032	897017	897084	68	hypermethylated	14.44949462	XM_012840154.1	5-kb region
contig_540	33780	33968	189	hypermethylated	237.2033335	XM_012830300.1	5-kb region
contig_540	33780	33968	189	hypermethylated	237.2033335	XM_012837973.1	5-kb region
scaffold_302	281113	281174	62	hypermethylated	37.05710905	XM_012817399.1	5-kb region
scaffold_302	281113	281174	62	hypermethylated	37.05710905	XM_012829238.1	5-kb region
scaffold_302	281113	281174	62	hypermethylated	37.05710905	XM_012829242.1	5-kb region
scaffold_302	281113	281174	62	hypermethylated	37.05710905	XM_012817394.1	5-kb region
scaffold_302	281113	281174	62	hypermethylated	37.05710905	XM_012841970.1	5-kb region
scaffold_302	281113	281174	62	hypermethylated	37.05710905	XM_012831424.1	5-kb region
scaffold_302	281113	281174	62	hypermethylated	37.05710905	XM_012831038.1	5-kb region
scaffold_302	281113	281174	62	hypermethylated	37.05710905	XM_012817403.1	5-kb region
scaffold_302	281113	281174	62	hypermethylated	37.05710905	XM_012829974.1	5-kb region
scaffold_302	281113	281174	62	hypermethylated	37.05710905	XM_012829973.1	5-kb region
scaffold_302	281113	281174	62	hypermethylated	37.05710905	XM_012829932.1	5-kb region
scaffold_302	281113	281174	62	hypermethylated	37.05710905	XM_012817399.1	5-kb region
scaffold_302	281113	281174	62	hypermethylated	37.05710905	XM_012831038.1	5-kb region
scaffold_302	281113	281174	62	hypermethylated	37.05710905	XM_012829240.1	5-kb region
scaffold_302	281113	281174	62	hypermethylated	37.05710905	XM_012820394.1	5-kb region
scaffold_302	281113	281174	62	hypermethylated	37.05710905	XM_012817394.1	5-kb region
contig_478	590078	590389	312	hypermethylated	46.57257486	XM_012841208.1	5-kb region
contig_478	590078	590389	312	hypermethylated	46.57257486	XM_012841228.1	5-kb region
contig_219	77506	77923	418	hypermethylated	737.0978875	XM_012825694.1	5-kb region
contig_3308	30397	30478	82	hypermethylated	47.35466064	XM_012819949.1	5-kb region
contig_931	52549	52635	87	hypermethylated	35.34447099	XM_012837943.1	5-kb region
contig_443	27714	27837	124	hypermethylated	81.27193519	XM_012828473.1	5-kb region
contig_443	27714	27837	124	hypermethylated	81.27193519	XM_012830656.1	5-kb region
contig_443	27714	27837	124	hypermethylated	81.27193519	XM_012836286.1	5-kb region
contig_443	27714	27837	124	hypermethylated	81.27193519	XM_012820610.1	5-kb region
contig_443	27714	27837	124	hypermethylated	81.27193519	XM_012828473.1	5-kb region
contig_443	27714	27837	124	hypermethylated	81.27193519	XM_012830656.1	5-kb region
contig_443	27714	27837	124	hypermethylated	81.27193519	XM_012814722.1	5-kb region
contig_443	27714	27837	124	hypermethylated	81.27193519	XM_012817699.1	5-kb region
contig_443	27714	27837	124	hypermethylated	81.27193519	XM_012817700.1	5-kb region
contig_443	27714	27837	124	hypermethylated	81.27193519	XM_012820610.1	5-kb region
contig_443	27714	27837	124	hypermethylated	81.27193519	XM_012822824.1	5-kb region
contig_443	27714	27837	124	hypermethylated	81.27193519	XM_012825477.1	5-kb region
contig_443	27714	27837	124	hypermethylated	81.27193519	XM_012817696.1	5-kb region
contig_443	27714	27837	124	hypermethylated	81.27193519	XM_012842091.1	5-kb region
contig_443	27714	27837	124	hypermethylated	81.27193519	XM_012822725.1	5-kb region
contig_392	148483	148570	88	hypermethylated	32.31906892	XM_012840112.1	5-kb region
contig_3873	51097	51213	117	hypermethylated	23.21238857	XM_012828774.1	5-kb region
contig_884	70588	70689	102	hypermethylated	34.14503885	XM_012825276.1	5-kb region
contig_2716	65927	66036	110	hypermethylated	72.17541518	XM_012814838.1	5-kb region
contig_2716	65927	66036	110	hypermethylated	72.17541518	XM_012814839.1	5-kb region
contig_1456	216126	216177	52	hypermethylated	30.51659631	XM_012837350.1	5-kb region
contig_1456	216126	216177	52	hypermethylated	30.51659631	XM_012831092.1	5-kb region
scaffold_302	217971	218063	93	hypermethylated	24.95957171	XM_012814703.1	5-kb region
scaffold_302	217971	218063	93	hypermethylated	24.95957171	XM_012817410.1	5-kb region
scaffold_302	217971	218063	93	hypermethylated	24.95957171	XM_012821855.1	5-kb region
scaffold_302	217971	218063	93	hypermethylated	24.95957171	XM_012821844.1	5-kb region
scaffold_302	217971	218063	93	hypermethylated	24.95957171	XM_012817411.1	5-kb region
scaffold_302	217971	218063	93	hypermethylated	24.95957171	XM_012823083.1	5-kb region
scaffold_302	217971	218063	93	hypermethylated	24.95957171	XM_012819326.1	5-kb region
scaffold_302	217971	218063	93	hypermethylated	24.95957171	XM_012814706.1	5-kb region
scaffold_302	217971	218063	93	hypermethylated	24.95957171	XM_012821844.1	5-kb region
scaffold_302	217971	218063	93	hypermethylated	24.95957171	XM_012823079.1	5-kb region
scaffold_302	217971	218063	93	hypermethylated	24.95957171	XM_012829934.1	5-kb region
contig_7087	36409	36594	186	hypermethylated	217.5878877	XM_012824993.1	5-kb region
contig_729	742119	742333	215	hypermethylated	167.8363893	XM_012837519.1	5-kb region
contig_2271	302974	303090	117	hypermethylated	26.64422976	XM_012819712.1	5-kb region
contig_3117	55622	55809	188	hypermethylated	28.12650476	XM_012818550.1	5-kb region
contig_5408	104592	104685	94	hypermethylated	14.37310054	XM_012834355.1	5-kb region
