## Supplementary_material for "Genome-wide DNA methylation predicts environmentally-driven life history variation in a marine fish": Supplementary_material_S4.txt (part 1 of 3)

chr	pos	stat	pvals	fdrs
contig_1091	41781	9.90503671274783	3.95824652476627e-23	1.6319674279641e-16
contig_1049	215600	9.68646667327769	3.44231739014596e-22	9.46168094429862e-16
contig_1049	215654	9.39974951768441	5.46931178156616e-21	6.44277974029229e-15
contig_2020	341520	9.27478751420219	1.77973423757152e-20	1.83444126583346e-14
contig_1063	49525	9.25730424394376	2.09658546625796e-20	1.8499554626149e-14
contig_1747	168076	9.15331131506199	5.52145822484967e-20	3.50226562402526e-14
contig_180	381973	9.1355109910801	6.50986072829834e-20	3.83426658485309e-14
contig_1049	222362	9.10507769736706	8.6204711608956e-20	4.73890919805412e-14
contig_1450	665449	9.04216413250471	1.53600233938882e-19	7.03652143688447e-14
contig_1091	57940	9.00332688318978	2.18979158218172e-19	9.50359289222086e-14
contig_1049	217250	8.94109566389387	3.85330622098699e-19	1.46492939339462e-13
contig_1049	216811	8.9396736132998	3.90321481597159e-19	1.46492939339462e-13
contig_1091	98450	8.92342323510627	4.52093127693884e-19	1.62083464985887e-13
contig_1091	76764	8.83119101573983	1.03566946657642e-18	3.16297712844691e-13
contig_1049	211429	8.64078856678727	5.58263471108993e-18	1.39496693858055e-12
contig_1049	217764	8.61773537834897	6.82912798956935e-18	1.56423282248883e-12
contig_1026	42536	8.61021559791374	7.29232981623811e-18	1.62518655803637e-12
contig_1049	211334	8.54113444162092	1.3291046859277e-17	2.81017408970327e-12
contig_1838	111543	8.52349119009368	1.54814562979109e-17	3.14983377628126e-12
contig_2238	381854	8.48055802133167	2.24116437357834e-17	4.40010522878518e-12
contig_1371	293730	8.47261576687689	2.39943017826945e-17	4.6012762094707e-12
contig_155	464102	8.40513047424321	4.27386183357432e-17	7.6612791969458e-12
contig_1049	215538	8.38806316118494	4.9421668642681e-17	8.43737425788709e-12
contig_185	957077	8.38399502002084	5.11609587945291e-17	8.43737425788709e-12
contig_118	320900	8.36581574769376	5.97004281931976e-17	9.46700802967305e-12
contig_1418	223337	8.36111242432579	6.21296044017277e-17	9.66632430871424e-12
contig_185	956880	8.29216260150395	1.11207762907065e-16	1.58105054386337e-11
contig_1940	430470	8.22991434848599	1.87347353961246e-16	2.45214223309513e-11
contig_186	571343	8.14719980668297	3.72448008115973e-16	4.51643106919352e-11
contig_1879	847	8.11735462165174	4.7645502031122e-16	5.6939212941877e-11
contig_134	133175	8.0973661853015	5.61618264180557e-16	6.43201975334356e-11
contig_105	455100	8.08048859252912	6.45077920259682e-16	7.28665084729648e-11
contig_1091	98466	8.05715674706398	7.80894893693398e-16	8.255371530449e-11
contig_1940	430515	8.05034520667286	8.25608345463074e-16	8.61758599689337e-11
contig_1120	119032	8.03108339857571	9.66156459495805e-16	9.95855022134689e-11
contig_1103	244602	8.02284189962656	1.03326303990588e-15	1.02652952610281e-10
contig_1018	192386	8.00940828339992	1.15261659568664e-15	1.11816163119471e-10
contig_1198	88325	7.95699687936232	1.76265155930639e-15	1.63310875079233e-10
contig_2222	11163	7.90037202499576	2.78072211550203e-15	2.33975378368994e-10
contig_1049	215664	7.88240795446683	3.21131561565008e-15	2.59610027054517e-10
contig_1091	32475	7.85577194174627	3.97317435077237e-15	3.14100111012908e-10
contig_1547	3807	7.83713478346111	4.60943200332531e-15	3.55223981868899e-10
contig_216	13888	7.81566567991551	5.46733108119959e-15	3.95466013185137e-10
contig_2186	2562	7.78976780134123	6.71324508520159e-15	4.61306845781331e-10
contig_1049	289680	7.78270917008544	7.09876972349364e-15	4.76956791388836e-10
contig_1333	133436	7.7825282772083	7.10893073264119e-15	4.76956791388836e-10
contig_1142	33114	7.78166754548467	7.15747569948874e-15	4.76956791388836e-10
contig_1046	108717	7.75774461729297	8.64530180842993e-15	5.60655131600575e-10
contig_2199	449167	7.75690126958967	8.7029628193748e-15	5.60655131600575e-10
contig_1326	13170	7.75418335102203	8.89137864131674e-15	5.66006139309546e-10
contig_212	73523	7.73941793060058	9.98729808120666e-15	6.14584859015678e-10
contig_1049	222363	7.72664638227283	1.104168143349e-14	6.69475899933171e-10
contig_1184	1262112	7.69855890331324	1.37609298246456e-14	8.04761720647329e-10
contig_1743	21881	7.69533411529028	1.41124913435647e-14	8.13778654596539e-10
contig_1032	1154486	7.69335853180219	1.43322160933587e-14	8.18414030415237e-10
contig_1413	196588	7.68227487460399	1.56288038587178e-14	8.70768416590833e-10
contig_1091	42161	7.67971030302968	1.59448754676407e-14	8.76533493414991e-10
contig_1425	230797	7.67214864090096	1.69138781927528e-14	9.1157081204105e-10
contig_1120	28139	7.66403446998465	1.80181501972886e-14	9.40354828553633e-10
contig_149	256390	7.66321187719785	1.81339812404105e-14	9.40447769711288e-10
contig_1450	771245	7.66116021776008	1.84260813539695e-14	9.49623918272451e-10
contig_232	436545	7.6532092361949	1.96024567161008e-14	9.75246596126744e-10
contig_1407	31964	7.64672786970815	2.06157972972377e-14	1.01794029764708e-09
contig_1397	222150	7.63913547683493	2.18685110334274e-14	1.06073997461271e-09
contig_185	835199	7.62535975401002	2.43354754287791e-14	1.16667537516511e-09
contig_2009	295267	7.6181140371606	2.57408846334197e-14	1.2269193280257e-09
contig_1917	433606	7.61503416166883	2.63621735642913e-14	1.24206108382211e-09
contig_1403	57975	7.61430971207393	2.65104426609371e-14	1.24206108382211e-09
contig_1619	331097	7.60983375111377	2.7444871636046e-14	1.27139308380483e-09
contig_1091	71680	7.60751400954035	2.79418241511428e-14	1.28378763613538e-09
contig_1775	111222	7.60684718353418	2.80863071223556e-14	1.28378763613538e-09
contig_1027	700787	7.6061165995462	2.82454483198158e-14	1.28378763613538e-09
contig_1383	90777	7.60437962354625	2.86273787372936e-14	1.28389175427522e-09
contig_1280	118202	7.59414281481477	3.09836535892243e-14	1.36387148827723e-09
contig_2060	33683	7.59082107439541	3.17884657532786e-14	1.38690401813801e-09
contig_142	314537	7.58475682941821	3.33111213404377e-14	1.4381180203322e-09
contig_2244	35051	7.57253369850272	3.66014227540087e-14	1.54775422822016e-09
contig_1049	214504	7.55853099913969	4.07646869409641e-14	1.69768676999016e-09
contig_1532	247232	7.54177597605115	4.63613694839195e-14	1.89253330001246e-09
contig_1049	212048	7.5277714012844	5.16136494863925e-14	2.09655940911324e-09
contig_1333	133547	7.52197482269785	5.39549763507847e-14	2.18092124017488e-09
contig_1486	2243	7.51423118367212	5.72463461567212e-14	2.29149648292968e-09
contig_2222	108369	7.51260095469048	5.79640099126518e-14	2.30901481614901e-09
contig_1744	6649	7.5005662097269	6.35427507728288e-14	2.50819717097262e-09
contig_1409	401524	7.50050485211936	6.35725038426049e-14	2.50819717097262e-09
contig_1802	14563	7.48958203449612	6.90932878832309e-14	2.70017584162322e-09
contig_219	152295	7.48855122806878	6.96380065274876e-14	2.70862643416548e-09
contig_2186	11586	7.47331861668712	7.81972007780739e-14	2.94291709479903e-09
contig_1878	71632	7.47242632600958	7.87294501093447e-14	2.94291709479903e-09
contig_17	141100	7.47218568754648	7.88735990420689e-14	2.94291709479903e-09
contig_1069	501920	7.47102986454567	7.95695918727413e-14	2.95551249049076e-09
contig_1073	394692	7.46623320426784	8.25230409929955e-14	3.05146928913718e-09
contig_2199	545415	7.4644497597133	8.3648422316752e-14	3.07927431122478e-09
contig_1409	228012	7.46186233010137	8.53079962474998e-14	3.12640953175652e-09
contig_1940	1029907	7.45800151505582	8.78446603528367e-14	3.19100991671683e-09
contig_1407	3296	7.45455783343261	9.01697174308264e-14	3.26110291591992e-09
contig_105	455096	7.44218848185971	9.90307868146817e-14	3.56593473508226e-09
contig_1743	21897	7.43156403222668	1.07321026272137e-13	3.84765056986391e-09
contig_104	281781	7.42558503402561	1.12282504376984e-13	3.99082559461085e-09
contig_1033	424073	7.41125201568709	1.25112571017584e-13	4.37147087115328e-09
contig_179	124815	7.4000618343661	1.36121098039473e-13	4.63819198204864e-09
contig_1399	110188	7.39000706244507	1.46821015165543e-13	4.88174606445450e-09
contig_1027	241121	7.38527873260165	1.52134340733796e-13	5.03809732423516e-09
contig_2199	325258	7.36142386552334	1.8195878491897e-13	5.75416891008939e-09
contig_104	27795	7.36036341164443	1.8341021840642e-13	5.77245930332024e-09
contig_1091	41606	7.35086075366345	1.96934497950971e-13	6.15115281414163e-09
contig_1940	648687	7.34348621121732	2.08100845624569e-13	6.426895326011e-09
contig_1063	65711	7.33635329851657	2.19492152518249e-13	6.67864485189632e-09
contig_1120	130812	7.31611572787381	2.55251553424173e-13	7.57115680628588e-09
contig_232	386382	7.31002502440528	2.67092638916486e-13	7.81000755056907e-09
contig_1917	433590	7.29992929752381	2.87918982825055e-13	8.22099150274896e-09
contig_1428	51946	7.29479236723792	2.99120008302459e-13	8.42590715527055e-09
contig_1685	40229	7.29395483138516	3.00986381309615e-13	8.42590715527055e-09
contig_2154	40756	7.29376021540123	3.0142170042627e-13	8.42590715527055e-09
contig_135	279781	7.29375230044378	3.01439417767766e-13	8.42590715527055e-09
contig_1091	43578	7.28991741511723	3.10145078452435e-13	8.58197555035838e-09
contig_1184	1202973	7.2869884774639	3.16960003045657e-13	8.71207991891405e-09
contig_141	112273	7.28500144906416	3.21666845474165e-13	8.75550227949676e-09
contig_2	215934	7.28497700279832	3.21725178781037e-13	8.75550227949676e-09
contig_1744	6653	7.27921843222395	3.3575966142519e-13	8.98910482305926e-09
contig_180	430985	7.26762350585709	3.65866785217784e-13	9.59711633787915e-09
contig_1072	32794	7.26508105797886	3.72814642593778e-13	9.69586422484163e-09
contig_1120	397804	7.2617889193218	3.8200400560315e-13	9.81299386868249e-09
contig_1743	21906	7.25905822453529	3.89794674216696e-13	9.95112133704294e-09
contig_179	274718	7.25240623143847	4.09431691506646e-13	1.03881147345946e-08
contig_1073	475982	7.24843815369127	4.21604862035791e-13	1.06315479190043e-08
contig_1111	11038	7.24491315958054	4.32716368203022e-13	1.0855452375924e-08
contig_125	226062	7.24167731194512	4.431692759613e-13	1.10070313479257e-08
contig_2222	67859	7.23899456332519	4.52023147384698e-13	1.11263959500719e-08
contig_1049	220348	7.23028437746935	4.81983683289592e-13	1.16551159995841e-08
contig_1091	71705	7.22190275154303	5.12651306984413e-13	1.22885960797301e-08
contig_130	590959	7.22036175776381	5.18494555083894e-13	1.23926375513229e-08
contig_1091	98449	7.21016764250478	5.58830343069301e-13	1.31659007801398e-08
contig_2266	203559	7.20541388763697	5.78678054090366e-13	1.35560446922794e-08
contig_153	98474	7.20002535697926	6.02013630533207e-13	1.3836176090608e-08
contig_1464	313726	7.18908476190716	6.52270731683319e-13	1.48990759040596e-08
contig_1049	226352	7.18449168842979	6.74576854153071e-13	1.52623992974425e-08
contig_1338	329125	7.1816935586728	6.88531154093951e-13	1.55124770966831e-08
contig_1046	206506	7.17337764689603	7.31696475014456e-13	1.62628140484715e-08
contig_1121	4156	7.17060521425307	7.46669354371586e-13	1.65066194170927e-08
contig_1032	705660	7.1699959260444	7.49999984573053e-13	1.6535917440617e-08
contig_149	253349	7.16391864023104	7.84029461025693e-13	1.71032729021054e-08
contig_1184	1326521	7.16294299231968	7.89631931882593e-13	1.71348279817419e-08
contig_1255	545582	7.15832242445561	8.16702895634954e-13	1.76757464326722e-08
contig_1938	48008	7.15205175234749	8.54903235464724e-13	1.8357958315766e-08
contig_1049	211531	7.14919599248211	8.72876293774084e-13	1.86467881670232e-08
contig_1397	222120	7.14414259072582	9.05593584089237e-13	1.90496022871706e-08
contig_1137	16275	7.13853288747857	9.4332302778912e-13	1.9446394328499e-08
contig_2186	10761	7.13431919434582	9.72673771146433e-13	1.9865352684457e-08
contig_181	42966	7.13292830645764	9.82557424244623e-13	1.99558647111094e-08
contig_1255	784074	7.1288701972439	1.01196108120369e-12	2.03525390513888e-08
contig_1319	63570	7.12531966504569	1.03839405788181e-12	2.08333454603948e-08
contig_1027	468128	7.11719176979675	1.10148183878903e-12	2.17811060210327e-08
contig_1036	27353	7.11518223369684	1.11765063610217e-12	2.19953405116751e-08
contig_1049	216706	7.11249266672367	1.1396559350401e-12	2.22163153923463e-08
contig_1413	77949	7.11064753733267	1.15499758797281e-12	2.24094289779729e-08
contig_149	262928	7.10635314570677	1.19149309538721e-12	2.28256474807496e-08
contig_236	416291	7.10617184773842	1.1930584824652e-12	2.28256474807496e-08
contig_1940	555032	7.08650210385659	1.3754412661214e-12	2.55445186174873e-08
contig_1007	180358	7.08343827289939	1.40621045413387e-12	2.59988480987835e-08
contig_130	944575	7.08202066448175	1.42067465593536e-12	2.62075095588335e-08
contig_149	27196	7.07772813330544	1.46536838948352e-12	2.69716458078002e-08
contig_231	264906	7.07640193388418	1.47945360763041e-12	2.71098728381095e-08
contig_2281	132710	7.07442029974281	1.50074788530748e-12	2.73581031728949e-08
contig_1027	362217	7.07285390204531	1.51779263774988e-12	2.75067758403094e-08
contig_1415	253431	7.06387083634442	1.61927269580677e-12	2.89012522388587e-08
contig_1091	32252	7.06048741359723	1.65919574866589e-12	2.91905047391123e-08
contig_1665	648922	7.06039841292103	1.66025885104068e-12	2.91905047391123e-08
contig_1049	215509	7.05836154827071	1.68477242588632e-12	2.94649571882095e-08
contig_180	835475	7.05462398308722	1.73068079651236e-12	2.98557318356695e-08
contig_1072	431358	7.05328428064664	1.74743327961781e-12	3.00817939502434e-08
contig_1091	43444	7.04655847178297	1.83397079695916e-12	3.12453718353808e-08
contig_158	330463	7.04565189171627	1.84595220820019e-12	3.13846548846851e-08
contig_2179	50345	7.04360509712313	1.87328584047861e-12	3.17838442760222e-08
contig_1407	6426	7.03838517705555	1.94480466821543e-12	3.25948906635955e-08
contig_176	9711	7.02851775633291	2.08739063852392e-12	3.484299074393e-08
contig_2186	6044	7.0227105003941	2.17604798811389e-12	3.60311205656952e-08
contig_186	352973	7.0093702021573	2.39393260016835e-12	3.88700004904061e-08
contig_188	430649	7.00231439526028	2.5176830818158e-12	4.02337027497263e-08
contig_188	150685	6.99841540449864	2.58873590190825e-12	4.1289140908395e-08
contig_1302	43280	6.99485631482925	2.6553091753598e-12	4.20258025671791e-08
contig_2334	6874	6.99446199360186	2.66278752647117e-12	4.20634271172249e-08
contig_219	8965	6.9918959382645	2.71196013410922e-12	4.25578980030978e-08
contig_1091	76297	6.99142924843482	2.72099839584409e-12	4.25751624350534e-08
contig_156	90807	6.98989876139977	2.75084672396131e-12	4.27179609424228e-08
contig_1091	66811	6.98650151056071	2.81825371411103e-12	4.35188563707472e-08
contig_216	13881	6.9818589510413	2.91299517880052e-12	4.47305381523616e-08
contig_1069	598013	6.98111139031117	2.92853993792564e-12	4.48856499778445e-08
contig_2199	255286	6.98020257113945	2.94754748907279e-12	4.50931618982704e-08
contig_1068	23522	6.97433235485501	3.07326772376169e-12	4.64137218485559e-08
contig_2058	56153	6.9734880705229	3.09177665519978e-12	4.65431183136919e-08
contig_1091	71698	6.97148492685034	3.13612926354542e-12	4.69332900030692e-08
contig_1049	220936	6.96387635925916	3.3103516571399e-12	4.86575136247383e-08
contig_117	8350	6.96275476334901	3.33682406665078e-12	4.8959349246015e-08
contig_1125	124062	6.96108306727323	3.37666586313209e-12	4.91070303070995e-08
contig_130	1300797	6.95815360736226	3.44761201038642e-12	5.00505313383406e-08
contig_1035	50622	6.95663181152039	3.48504187082484e-12	5.04163949089388e-08
contig_1397	222138	6.95602742534236	3.50001755284192e-12	5.0544366443384e-08
contig_2199	535442	6.95435198739939	3.54186278937674e-12	5.10592400968748e-08
contig_1859	86429	6.95077923970622	3.63273966693428e-12	5.20960834429734e-08
contig_1032	1154476	6.94901313456239	3.67850303938317e-12	5.26607789513595e-08
contig_1091	76563	6.94795690032554	3.7061418210197e-12	5.29644984566835e-08
contig_1239	39711	6.93958186413887	3.93262179630055e-12	5.54325629554777e-08
contig_1091	86120	6.9363427251163	4.02380744546998e-12	5.62372170787845e-08
contig_144	250293	6.92742042370667	4.28583473658141e-12	5.92963285210718e-08
contig_2058	43371	6.92097223257144	4.48554414329189e-12	6.1645662986927e-08
contig_1091	76741	6.91882650525492	4.55400168266612e-12	6.22751120549171e-08
contig_2070	120762	6.91308925381595	4.74211368583319e-12	6.45086680531882e-08
contig_1429	54642	6.9075126857315	4.93224864739986e-12	6.67244334391362e-08
contig_1049	214540	6.90718604949681	4.94361416691792e-12	6.67244334391362e-08
contig_2074	72075	6.90689518802634	4.9537564862365e-12	6.67454821914688e-08
contig_1425	210076	6.90171782155945	5.13774149012872e-12	6.86634668859138e-08
contig_1503	126989	6.90008287143882	5.19722115316663e-12	6.93459920328954e-08
contig_1011	911208	6.8940108040967	5.42409018384142e-12	7.19411996824686e-08
contig_1072	424308	6.88387616784092	5.82455114553575e-12	7.58747715024263e-08
contig_1333	1658	6.88125365570412	5.9328100755723e-12	7.67997234899097e-08
contig_1049	224399	6.8731712548433	6.27901094680567e-12	8.00249852169788e-08
contig_1727	80653	6.87074807603827	6.38660942286117e-12	8.07884387402411e-08
contig_1373	188956	6.87071923555316	6.38790087094528e-12	8.07884387402411e-08
contig_1029	34778	6.86856647671647	6.48502524820086e-12	8.17659648767848e-08
contig_1255	640636	6.86684179007199	6.56387946822855e-12	8.25078748624084e-08
contig_2009	305964	6.8663023260689	6.58873661205882e-12	8.26942704801805e-08
contig_2047	42141	6.86117919401125	6.82944292245585e-12	8.50679433808924e-08
contig_186	296918	6.85854389370861	6.9565957885554e-12	8.62158139436328e-08
contig_1802	15779	6.85825401665887	6.97072314933546e-12	8.62158139436328e-08
contig_1940	555120	6.85818943451021	6.97387443308606e-12	8.62158139436328e-08
contig_1184	1084000	6.85748594065316	7.00829195192822e-12	8.6511604337749e-08
contig_1511	43418	6.85339524437425	7.21174681359302e-12	8.84635829083644e-08
contig_2266	110124	6.84312192486408	7.74856473472829e-12	9.36861806162876e-08
contig_1069	33270	6.83885070545998	7.9831026019954e-12	9.59591159765634e-08
contig_1547	3690	6.83744337935817	8.06189350728227e-12	9.64842617598367e-08
contig_1879	4736	6.83609017685727	8.13837258964e-12	9.71176498683226e-08
contig_1049	211482	6.83484383292861	8.20944097188164e-12	9.75422472822615e-08
contig_186	170966	6.83181812374776	8.38451108984746e-12	9.94790391732304e-08
contig_1091	32277	6.82681713645931	8.68192447105532e-12	1.01404485726512e-07
contig_1747	146651	6.82681474996098	8.68206883665341e-12	1.01404485726512e-07
contig_1415	6149	6.82216705692587	8.9677292417738e-12	1.04150841126429e-07
contig_1940	705682	6.81990112646322	9.11031903623335e-12	1.05332407122175e-07
contig_2199	633822	6.81127674637516	9.67363316861011e-12	1.09873165502764e-07
contig_2287	59235	6.81012952365139	9.75109130805288e-12	1.10054827386131e-07
contig_1120	144832	6.81005180973478	9.7563603123126e-12	1.10054827386131e-07
contig_1444	373002	6.80961795618152	9.78582687982064e-12	1.10236417366679e-07
contig_1596	92166	6.80724378583758	9.94862696882636e-12	1.11461267061334e-07
contig_1333	1574	6.8064942463965	1.00005728060324e-11	1.11891225654768e-07
contig_117	8338	6.80368604546294	1.01975647324231e-11	1.13786483356292e-07
contig_1429	85673	6.80158229387926	1.03476261271558e-11	1.14839305660567e-07
contig_2	149233	6.79539278806907	1.08017821346723e-11	1.19237662816463e-07
contig_2009	295511	6.79258903861075	1.10138795982457e-11	1.21140369706847e-07
contig_1120	117488	6.79253219106062	1.10182219138838e-11	1.21140369706847e-07
contig_1952	165290	6.79193489185542	1.1063948280587e-11	1.21481135592974e-07
contig_1879	2074	6.78973270036061	1.12341492743734e-11	1.22773284039767e-07
contig_1216	104852	6.78866601259223	1.13175099142408e-11	1.23443359119639e-07
contig_185	957047	6.78739514854887	1.14176179773531e-11	1.24370755182633e-07
contig_1671	307	6.78195119616279	1.18563530190833e-11	1.2796653374338e-07
contig_115	53098	-6.77891823651613	1.21079021831457e-11	1.30170383049446e-07
contig_115	395677	6.77768214458248	1.22119146353084e-11	1.31117657841602e-07
contig_1049	224538	6.7767919289328	1.22873645291423e-11	1.31756195490071e-07
contig_1879	755	6.77245246333155	1.26617415048035e-11	1.35045578510577e-07
contig_1784	91371	6.77041803234868	1.28410819638047e-11	1.36100795651978e-07
contig_1255	317567	6.76907263055663	1.29610469497717e-11	1.37195943022643e-07
contig_1536	81044	6.76887051872997	1.29791631687464e-11	1.37211569671745e-07
contig_1135	90913	6.76832225297632	1.30284317533899e-11	1.37556067487871e-07
contig_1680	61849	6.76708337585606	1.31404360639217e-11	1.38207737607511e-07
contig_1167	8589	6.76588839764622	1.32493648958533e-11	1.39175902850613e-07
contig_1876	166083	6.76469600351701	1.3358939572483e-11	1.39772430978493e-07
contig_1413	77950	6.76225504644771	1.35860259554975e-11	1.4127258622033e-07
contig_1027	726890	6.75884631659128	1.39094836703334e-11	1.44090910052164e-07
contig_1073	243025	6.75350963033647	1.44310921393868e-11	1.47639579918341e-07
contig_176	15183	6.74655342437102	1.51398337406462e-11	1.53368208329442e-07
contig_135	330763	6.74431729296039	1.53748224035016e-11	1.55176765214297e-07
contig_1464	137507	6.73220210193179	1.67114293575646e-11	1.66415000594422e-07
contig_1470	365850	6.73186102616026	1.67506598717074e-11	1.66415000594422e-07
contig_1049	214782	6.72993229813619	1.69742048017286e-11	1.67827076847514e-07
contig_1046	303439	6.72924022949538	1.70551275415136e-11	1.68264284572705e-07
contig_173	69644	6.72920517878031	1.70592360144053e-11	1.68264284572705e-07
contig_1235	65361	6.72717835977551	1.72984653535407e-11	1.6937595312185e-07
contig_1338	107372	6.72660729529882	1.73664603180552e-11	1.69670955175018e-07
contig_1200	601686	6.72235958344866	1.78805021734759e-11	1.73052851593649e-07
contig_1879	829	6.72023262678108	1.81434668168899e-11	1.75186665812093e-07
contig_1049	220979	6.71887044583357	1.83138642934726e-11	1.76625140386027e-07
contig_141	89192	6.71321354640839	1.9038416965945e-11	1.81910882829748e-07
contig_188	131500	6.71206827018828	1.91884872939444e-11	1.82498914014413e-07
contig_144	403638	6.7083767458413	1.96801294778294e-11	1.8652942085363e-07
contig_204	12741	6.70808554158914	1.97194331132694e-11	1.86687359842104e-07
contig_1004	143036	6.70590045864883	2.00168142927201e-11	1.88636421898626e-07
contig_1069	72703	6.69965929906172	2.08906024824091e-11	1.95308445358645e-07
contig_1665	648924	6.69943247706597	2.09230519026063e-11	1.95390287471429e-07
contig_167	286033	6.69835780709577	2.107746746455e-11	1.95944668340558e-07
contig_236	450034	6.69415889638942	2.16915621628547e-11	2.00973810163896e-07
contig_2266	182425	6.69337890249066	2.18075506169832e-11	2.01821685202737e-07
contig_1241	153868	6.68615539963429	2.29109738024498e-11	2.10619864745652e-07
contig_1391	121412	6.68237920954676	2.35093721131747e-11	2.14442688176019e-07
contig_1983	21812	6.68142155552096	2.36635437276582e-11	2.1466168924409e-07
contig_2199	902920	6.68077576008933	2.37680679031689e-11	2.14900627819614e-07
contig_2267	114086	6.67915071800577	2.40330901674429e-11	2.16821359492023e-07
contig_179	181656	6.6750329263449	2.47176663733963e-11	2.21062556445465e-07
contig_1409	389511	-6.67207862195814	2.52205382813272e-11	2.25315616511286e-07
contig_1921	2333	6.66676734113047	2.61499133898267e-11	2.32282043172286e-07
contig_130	210078	6.66676217805182	2.61508329418533e-11	2.32282043172286e-07
contig_1596	32608	6.66475885494471	2.65100269839431e-11	2.34800561887425e-07
contig_1407	103444	6.66180299645103	2.70488452504905e-11	2.39059346825635e-07
contig_1325	58597	6.66037733341098	2.73125445245143e-11	2.40359457131998e-07
contig_115	638103	6.65275256816888	2.87661579246513e-11	2.50214322846645e-07
contig_1720	176950	6.65065893748843	2.91783719431535e-11	2.53265534913833e-07
contig_1088	145840	6.65032907356598	2.92438437509542e-11	2.53566911533412e-07
contig_1680	9893	6.64982154676257	2.93448592192855e-11	2.54175522510249e-07
contig_1255	496764	6.64939161831257	2.94306970447329e-11	2.54384600103596e-07
contig_1619	177059	6.64827863872356	2.96540533870353e-11	2.5524497392353e-07
contig_2199	821739	6.64761583753443	2.97878537839463e-11	2.5612929216208e-07
contig_127	147494	6.64237830589872	3.08661487887998e-11	2.62662039035295e-07
contig_1831	22683	6.64131666000502	3.10893298171379e-11	2.63473634863068e-07
contig_1049	220387	6.63917090623696	3.15452465449587e-11	2.65970649777901e-07
contig_1425	230661	6.63559286730247	3.23200802570085e-11	2.70379797735426e-07
contig_1212	10698	6.63389944609228	3.26932589926974e-11	2.72170524983893e-07
contig_1450	727948	6.62911218228367	3.37711861083901e-11	2.78195999015206e-07
contig_2028	235714	6.62255157426958	3.5305081744597e-11	2.86820258043026e-07
contig_236	661481	6.6209074854551	3.5700035990196e-11	2.89458524554526e-07
contig_142	230459	6.61534235766391	3.70692829484399e-11	2.99166069006049e-07
contig_2004	40892	6.61516008372589	3.71149880944856e-11	2.99166069006049e-07
contig_1338	312701	6.61423397583093	3.73480626444697e-11	2.99872249842961e-07
contig_2186	10871	6.61233621527083	3.78301574743474e-11	3.02564608777355e-07
contig_2055	76062	6.61218361260868	3.78691871201048e-11	3.02583281622801e-07
contig_130	249606	6.60987537041267	3.8464370795375e-11	3.05857066778845e-07
contig_1032	707038	6.60920566448858	3.86387619956151e-11	3.06947777038559e-07
contig_1879	3989	6.6087443089134	3.8759348663964e-11	3.0758725701896e-07
contig_1033	195716	6.60794946600679	3.89679647822463e-11	3.08670864020689e-07
contig_219	9858	6.60644234092895	3.93665490192001e-11	3.10634506784174e-07
contig_1397	439327	6.60566668750227	3.95732355364847e-11	3.1196690078001e-07
contig_1802	5754	6.6046472182238	3.98465067067785e-11	3.13821153739254e-07
contig_1004	336439	6.60392280779339	4.00418079637961e-11	3.1475804075172e-07
contig_1255	495970	6.60324917672386	4.02242593750337e-11	3.15290554037494e-07
contig_1774	19146	-6.59841728181656	4.15570233303749e-11	3.23278426506619e-07
contig_1323	603674	6.59838785513571	4.15652708956023e-11	3.23278426506619e-07
contig_1940	333468	6.59464523676188	4.26273936378968e-11	3.30048539061092e-07
contig_151	79702	6.59341079191492	4.29835077026074e-11	3.32493601297857e-07
contig_155	374350	6.58940811591082	4.41583414707629e-11	3.3830898773852e-07
contig_219	8379	6.58902808548487	4.42715043814611e-11	3.38620232034861e-07
contig_180	835680	6.58867555986592	4.43767307405736e-11	3.3882090014605e-07
contig_185	957992	6.58435114824474	4.56876184073586e-11	3.46623609394767e-07
contig_1076	351987	6.58309069424863	4.60767875069394e-11	3.48573476099206e-07
contig_1010	39182	6.58243509264554	4.62804868053204e-11	3.49793561167137e-07
contig_1029	144508	6.58112496846987	4.66901930915324e-11	3.51288700643769e-07
contig_1120	530740	6.58098582268843	4.67339151012198e-11	3.51288700643769e-07
contig_237	52825	6.57921696495724	4.72932240992648e-11	3.53815572761259e-07
contig_105	58868	6.5782189681651	4.76116727561476e-11	3.55295580188523e-07
contig_1917	433589	6.57711732451933	4.79656299791441e-11	3.57290258235731e-07
contig_2199	535440	6.57555176511419	4.84730754520798e-11	3.5966600059316e-07
contig_155	461381	6.56963289379592	5.04394605709582e-11	3.71025247775317e-07
contig_1743	21887	6.56832380216837	5.08847960962984e-11	3.72970222100643e-07
contig_2058	93833	6.56710418915776	5.13031519580682e-11	3.75369321265045e-07
contig_1806	92632	6.56212557616188	5.30461123046668e-11	3.85386362079548e-07
contig_130	590966	6.56099050661369	5.34515243641116e-11	3.87989887958447e-07
contig_104	104836	6.56025070441091	5.37173889052499e-11	3.89158255143361e-07
contig_1498	67180	6.56015578041353	5.37515954760092e-11	3.89158255143361e-07
contig_1091	44887	6.5594506952435	5.40063459924892e-11	3.89957550340869e-07
contig_232	386383	6.55899638113657	5.41711170463537e-11	3.90805083057581e-07
contig_1110	143161	6.55865139935691	5.42965637359304e-11	3.91367685465305e-07
contig_164	38776	6.55614446050082	5.52167438115936e-11	3.95900968180566e-07
contig_1091	76575	6.55372278064755	5.61201064689512e-11	4.00308746472541e-07
contig_1170	42197	6.55096577438256	5.71661609023801e-11	4.06018152465724e-07
contig_1940	1021509	6.54857035760075	5.80904881370073e-11	4.10461863859741e-07
contig_1032	145670	6.54815136129523	5.82536629209437e-11	4.10910624354236e-07
contig_173	141837	6.54580941055223	5.91740068870029e-11	4.15624867379568e-07
contig_1053	101451	6.54110471829241	6.10660518528201e-11	4.23503135996417e-07
contig_181	42239	6.53401023971485	6.40315645610762e-11	4.39266707621787e-07
contig_1124	75599	6.53147565446914	6.5124809679453e-11	4.44915811523371e-07
contig_1148	113065	6.53096534581167	6.53471190736052e-11	4.4604433042447e-07
contig_1335	134072	6.53013917095927	6.5708605938472e-11	4.47791170663398e-07
contig_2233	17822	6.52812682405032	6.65972969399863e-11	4.53472653515854e-07
contig_1407	346068	6.52253084447673	6.91308405160041e-11	4.6610528066244e-07
contig_1138	290833	6.52029972410505	7.01670385840416e-11	4.71518568035091e-07
contig_1407	473961	6.52017916220956	7.02234615677451e-11	4.71518568035091e-07
contig_2128	153079	6.51988252617393	7.03624762353513e-11	4.71709525834408e-07
contig_1397	190676	6.51829641913786	7.11103640198594e-11	4.75097682676957e-07
contig_185	578235	6.51820026756499	7.115595088354e-11	4.75097682676957e-07
contig_130	602845	6.51759807816004	7.14421083723059e-11	4.75781135209986e-07
contig_1373	100302	6.51480989809928	7.278177363877e-11	4.82437321420774e-07
contig_1879	846	6.51337100889167	7.34827103166001e-11	4.86301676813376e-07
contig_1333	1576	6.51164630697072	7.43315791019176e-11	4.90508530713485e-07
contig_1120	97047	6.50777872312496	7.62701513370246e-11	5.00729999905761e-07
contig_1395	300418	6.50576318550989	7.72999191183074e-11	5.07086915956055e-07
contig_112	11091	6.49828758406737	8.12393966941239e-11	5.27059665486578e-07
contig_1069	101579	6.49745020120504	8.16927206497788e-11	5.29168031285105e-07
contig_173	136136	6.49662828563679	8.21400762720163e-11	5.31231183115496e-07
contig_2114	14870	6.49603952355726	8.24620017686218e-11	5.32895240960735e-07
contig_180	927422	6.4954685757551	8.27753648421813e-11	5.33694438598769e-07
contig_2058	53016	6.49540439245553	8.28106643837624e-11	5.33694438598769e-07
contig_1928	40109	6.4950052379869	8.30305220671376e-11	5.34474859679276e-07
contig_1004	336419	6.49455301393848	8.3280300592598e-11	5.35664545038854e-07
contig_1004	76402	6.48942193766414	8.61663378358099e-11	5.48664056362951e-07
contig_103	51666	6.48758038151136	8.72258065743685e-11	5.54126531521924e-07
contig_1239	23751	6.48702974689104	8.7545059281172e-11	5.5529905178636e-07
contig_173	72579	6.48650136426799	8.78524845291706e-11	5.56643085790294e-07
contig_1069	615305	6.48552432846695	8.84237294731695e-11	5.59581123195574e-07
contig_1938	3892	6.48368169158838	8.95109667005405e-11	5.63865137461131e-07
contig_2193	77267	6.48208251948639	9.04651349299186e-11	5.67707344927778e-07
contig_2186	11588	6.48050387671453	9.14168053088745e-11	5.72372695885579e-07
contig_141	85051	6.47989755129253	9.17849188062083e-11	5.74199118822843e-07
contig_1049	221722	6.47577769354516	9.43248372141320e-11	5.88346605716506e-07
contig_231	725425	6.46965247813225	9.82285654272751e-11	6.08096102230471e-07
contig_135	633618	6.46823422841255	9.91547213951941e-11	6.11991772346232e-07
contig_1091	57450	6.46746231351989	9.96623850701903e-11	6.14205648233571e-07
contig_2199	222968	6.46445855207489	1.01662156691979e-10	6.22343798181227e-07
contig_1418	225644	6.46415600407822	1.01865741014176e-10	6.23127473554854e-07
contig_1280	59601	6.46341065093313	1.02368990529855e-10	6.24815384951165e-07
contig_118	262289	6.46289486623893	1.02718661478293e-10	6.26022868136833e-07
contig_1879	7237	6.46236714423335	1.03077633640504e-10	6.27711841571579e-07
contig_1391	201442	6.46223809161143	1.0316560551829e-10	6.27711841571579e-07
contig_1692	109959	6.46114776734738	1.03911787240849e-10	6.30498417541555e-07
contig_1280	62922	6.46060007589614	1.04288597270823e-10	6.31854879801652e-07
contig_2140	268204	6.46032160336345	1.04480697433071e-10	6.32341456545866e-07
contig_1428	148021	6.4571088927331	1.06722108662202e-10	6.41414730146392e-07
contig_150	258148	6.45587529302694	1.07595185664335e-10	6.45354570086821e-07
contig_1027	527880	6.45504204687868	1.0818886031065e-10	6.47350521937931e-07
contig_1342	72786	6.45494350977171	1.08259277810833e-10	6.47350521937931e-07
contig_1995	161805	6.45414489159201	1.08831649224015e-10	6.4983062526028e-07
contig_176	198064	6.45374335349955	1.09120548988771e-10	6.50277841136821e-07
contig_1342	100843	6.45346258782473	1.09323000294147e-10	6.50879227926721e-07
contig_1378	229060	6.45261898289929	1.09933508837735e-10	6.53099373050201e-07
contig_2171	108976	6.45233556086928	1.1013936551951e-10	6.5338086738874e-07
contig_1850	99229	6.4495980448898	1.12147189929394e-10	6.64336025185259e-07
contig_1727	53586	6.4485030193905	1.12960313473053e-10	6.67713757298134e-07
contig_1371	294011	6.44733119173178	1.13836850735497e-10	6.71451029817734e-07
contig_1413	77968	6.44651189148673	1.14453640084045e-10	6.73643490192057e-07
contig_238	168098	6.44593708056503	1.14888320521848e-10	6.75237965760964e-07
contig_1011	1310969	6.44566943457691	1.15091268555642e-10	6.75252787023034e-07
contig_1764	17050	6.44172222246589	1.18125330689102e-10	6.89349585072828e-07
contig_1049	223850	6.43977319049507	1.19652167584563e-10	6.95797690309869e-07
contig_2140	62087	6.43882243097441	1.2040395908188e-10	6.99120594336518e-07
contig_1498	23814	6.4370068384761	1.21852445957338e-10	7.05111876839661e-07
contig_2199	181541	6.43680779488701	1.2201227591583e-10	7.05541632615274e-07
contig_1511	43437	6.43639470696699	1.2234463547477e-10	7.06586914113585e-07
contig_1120	130810	6.43624500850318	1.22465297190945e-10	7.06674556490612e-07
contig_1665	414324	6.43597526392728	1.22683013582616e-10	7.0743581203779e-07
contig_2028	24732	6.43459127387055	1.23806024061507e-10	7.12416926500381e-07
contig_1143	42837	6.43373768897708	1.24503650956973e-10	7.15432770011331e-07
contig_1029	144507	6.42966479312429	1.27885647459149e-10	7.30286473078615e-07
contig_1027	633121	6.42583488980296	1.31147693676111e-10	7.45815317178259e-07
contig_1464	326679	6.42551645696419	1.31422545549488e-10	7.46863276357354e-07
contig_1003	58420	6.42527534235568	1.31631035475302e-10	7.4753292242919e-07
contig_1029	207599	6.42394231259969	1.32789542973014e-10	7.52546034222657e-07
contig_1373	188901	6.42373558546344	1.32970095343305e-10	7.52546034222657e-07
contig_212	73525	6.42131199008187	1.35104804828883e-10	7.63056298829685e-07
contig_1940	181068	6.41989669334092	1.36366854351934e-10	7.69189512552388e-07
contig_165	93147	6.41977172787565	1.3647884062322e-10	7.69236071881245e-07
contig_1464	300441	6.41798616289818	1.38088803701905e-10	7.76717588964788e-07
contig_108	148384	6.41769484399326	1.38353227952439e-10	7.77674440530689e-07
contig_11	6989	6.41572549399619	1.40153791715339e-10	7.84821155670801e-07
contig_1901	74449	6.41541514056341	1.40439626838261e-10	7.85000066645495e-07
contig_2267	36680	6.41533525684734	1.40513291784104e-10	7.85000066645495e-07
contig_114	10363	6.41127711387289	1.44305617139344e-10	8.01146150738127e-07
contig_1200	791076	6.41109705676901	1.44476177398651e-10	8.01146150738127e-07
contig_115	879538	6.41091740917376	1.44646546078768e-10	8.01146150738127e-07
contig_1802	102786	6.41057999275809	1.44967065555199e-10	8.0222614014569e-07
contig_1255	500742	6.40947885659434	1.46017895651651e-10	8.05924077610977e-07
contig_2046	64490	6.40909300573022	1.46387876998952e-10	8.07184941352454e-07
contig_1418	75537	6.40750489853785	1.47920336293213e-10	8.14244277813022e-07
contig_135	322511	6.40704172764189	1.48370222771164e-10	8.15106741468962e-07
contig_1124	445703	6.40698703108345	1.48423438747116e-10	8.15106741468962e-07
contig_215	262423	6.40489194471589	1.50475913421395e-10	8.23911679758649e-07
contig_146	118130	6.40468596340343	1.50679196448557e-10	8.24113942131654e-07
contig_162	49754	6.40381624131755	1.51540488264275e-10	8.28091039843442e-07
contig_156	85331	6.40327840565871	1.52075516140728e-10	8.29365854084331e-07
contig_1414	39973	6.4030151907234	1.52338029266336e-10	8.30041158099952e-07
contig_10	73181	6.40295245383238	1.52400664203546e-10	8.30041158099952e-07
contig_1091	97468	6.4023887593877	1.5296457264777e-10	8.31894228819697e-07
contig_155	241380	6.39934806357729	1.5604176635154e-10	8.44849978737749e-07
contig_1049	211321	6.39804449822352	1.57379428406595e-10	8.50974924506003e-07
contig_232	415988	6.3977300525296	1.57703772588402e-10	8.51611835709366e-07
contig_1077	47187	6.39698013456359	1.58479936050704e-10	8.5233252849359e-07
contig_2199	255872	6.3958453989894	1.59661487229787e-10	8.54350690346829e-07
contig_108	139225	6.39331682190187	1.62325432080594e-10	8.66356677005255e-07
contig_1149	28480	6.39223313008226	1.63480390163713e-10	8.71956499052556e-07
contig_185	170359	6.39147119199207	1.64297238734682e-10	8.75525272100012e-07
contig_2150	23975	6.38936244468743	1.66578805503251e-10	8.86189680429756e-07
contig_1879	1777	6.38884477517451	1.67143615560308e-10	8.88621133545141e-07
contig_1601	38928	6.38871288324161	1.67287816817907e-10	8.88814722206678e-07
contig_1255	629509	6.38823545707793	1.6781081776134e-10	8.91019361298921e-07
contig_1011	1332801	6.38806591596065	1.67996927298966e-10	8.91433533320942e-07
contig_1216	174156	6.38616130782771	1.70101571940543e-10	8.99706493381536e-07
contig_1110	391896	6.38504082160088	1.71351753525113e-10	9.03580301923305e-07
contig_1325	37486	6.38501393402307	1.71381863351187e-10	9.03580301923305e-07
contig_2238	381855	6.38339342198123	1.73206156703789e-10	9.10445374676489e-07
contig_1609	47904	6.38105452759808	1.7587266654155e-10	9.20614997748244e-07
contig_1764	17091	6.37896207669716	1.78292176005292e-10	9.28818620360681e-07
contig_156	82357	6.37894765221157	1.78308967442282e-10	9.28818620360681e-07
contig_155	415275	6.37826486614999	1.791055636638e-10	9.3120336543287e-07
contig_1995	156896	6.37590891605316	1.81881003222219e-10	9.42312897077128e-07
contig_1775	111313	6.37583242460779	1.81971815091936e-10	9.42312897077128e-07
contig_131	47936	6.37544803247801	1.82428842685721e-10	9.42312897077128e-07
contig_1350	83076	6.37066014037329	1.88216301958014e-10	9.66987460869104e-07
contig_194	490683	6.36897941379787	1.90290144799373e-10	9.75485846190951e-07
contig_187	4085	6.36893629513248	1.90343641414665e-10	9.75485846190951e-07
contig_2140	104835	6.36815843785058	1.91311243338553e-10	9.78620028454747e-07
contig_1018	244037	6.36621296221032	1.93752371620349e-10	9.85604449364791e-07
contig_2199	387779	6.36466397982883	1.95717727146294e-10	9.93151359489616e-07
contig_1399	196854	6.36365627760243	1.97006746578701e-10	9.99077551468339e-07
contig_1011	614281	6.36346239128185	1.97255709221334e-10	9.99725275034417e-07
contig_1585	20731	6.36239695190692	1.98629297671107e-10	1.00367058216212e-06
contig_118	238356	6.36163383407453	1.99618865156479e-10	1.00719665122612e-06
contig_2238	272889	6.35797435170705	2.04431593532038e-10	1.02880509821783e-06
contig_1502	74556	6.35792998447405	2.04490632506103e-10	1.02880509821783e-06
contig_2287	27009	6.35769198731011	2.04807617066898e-10	1.02959605151127e-06
contig_1029	122674	6.35734565214427	2.05269752920512e-10	1.03083807160447e-06
contig_2266	180095	6.35665182005521	2.06198641498529e-10	1.03484779793973e-06
contig_2058	93747	6.35535246565375	2.07949249510048e-10	1.0417563815168e-06
contig_167	134051	6.35484672747857	2.08634543931267e-10	1.04455487600657e-06
contig_180	660344	6.35382432927519	2.10026677125913e-10	1.0488050764911e-06
contig_1125	108967	6.35304028637833	2.111004010432e-10	1.05179161272903e-06
contig_1793	172707	6.35293545239435	2.1124437393954e-10	1.05187337364503e-06
contig_1020	31107	6.35203809377829	2.12480685009036e-10	1.05739095823992e-06
contig_1063	49269	6.35090794946173	2.1404776991255e-10	1.06198487391538e-06
contig_130	436153	6.34894050475228	2.16802852942995e-10	1.07307144652703e-06
contig_1838	111566	6.34509044243975	2.22294813848832e-10	1.09630577198507e-06
contig_1407	307472	6.34423277495089	2.23536625629021e-10	1.09914318436328e-06
contig_215	262390	6.34235708887354	2.26276081846608e-10	1.10864672153051e-06
contig_2042	11178	6.34060232274632	2.28868607802796e-10	1.11905924105997e-06
contig_1928	40108	6.34024465284922	2.29400584761043e-10	1.11929988478551e-06
contig_1407	642789	6.33656737246567	2.34940474617224e-10	1.14160179374861e-06
contig_2199	317374	6.33616782339625	2.35550215546847e-10	1.14249584909491e-06
contig_1338	367396	6.33608377093482	2.35678682356678e-10	1.14249584909491e-06
contig_2186	4039	6.33571950557333	2.36236221399591e-10	1.14452576770701e-06
contig_1450	376578	6.33514061924701	2.37124907538548e-10	1.14680990231443e-06
contig_1200	168711	6.33488716361252	2.37515030853997e-10	1.14802333269889e-06
contig_2009	151295	6.33460533182343	2.37949567378727e-10	1.14896496571088e-06
contig_1255	468111	6.33305521398408	2.40353500967912e-10	1.15761697252525e-06
contig_1806	92644	6.33297241554	2.40482570565672e-10	1.15761697252525e-06
contig_179	245145	6.3315778989194	2.4266659919306e-10	1.16540895726188e-06
contig_156	3589	6.33002356977302	2.45123752492625e-10	1.17652424158336e-06
contig_2316	45659	6.32964570203147	2.45724764974072e-10	1.17735301712499e-06
contig_1692	186644	6.32946422620963	2.46013920283847e-10	1.17805394391504e-06
contig_236	478200	6.3285837351424	2.4742157919212e-10	1.18342014007986e-06
contig_1720	241042	6.3268061453287	2.50287461906366e-10	1.19643370162075e-06
contig_1917	359470	6.32543289022312	2.52523638176201e-10	1.20433050653393e-06
contig_118	138876	6.32529389441219	2.52751060168546e-10	1.20471835104363e-06
contig_216	102800	6.32419563444894	2.54555058240035e-10	1.21121659252576e-06
contig_167	326205	6.32359448281354	2.55547827155083e-10	1.21383907774435e-06
contig_1377	85947	6.32316698614248	2.56256114117638e-10	1.21650265412774e-06
contig_1529	106225	6.32292274454037	2.56661639839745e-10	1.21772671992669e-06
contig_1032	163891	6.32211262619164	2.58011209372186e-10	1.22202037305308e-06
contig_1018	128203	6.32046921137138	2.60770285019005e-10	1.23155129536732e-06
contig_2186	11565	6.31760540148774	2.65647256422489e-10	1.25009497408059e-06
contig_232	283673	6.3171538726135	2.66424280546979e-10	1.25251476945805e-06
contig_1091	45557	6.31648745374433	2.67575160337768e-10	1.25628422604416e-06
contig_1029	245230	6.31584452190475	2.6869007982906e-10	1.25886050275757e-06
contig_158	336184	6.31260681588933	2.74373957122239e-10	1.28039798027606e-06
contig_1389	358003	6.31070414136703	2.77768752344442e-10	1.29404316972504e-06
contig_1091	76723	6.30929690205152	2.80305934932343e-10	1.30291871038551e-06
contig_1995	111905	6.30864845154778	2.81482662623946e-10	1.30765125861413e-06
contig_135	394632	6.30765136396836	2.83301471443309e-10	1.31388004482034e-06
contig_1699	6534	6.3069619683444	2.84565718318506e-10	1.31752026215917e-06
contig_1879	844	6.30588247343673	2.86556423635105e-10	1.32455475315211e-06
contig_216	13886	6.30577628297957	2.86752983428382e-10	1.32455475315211e-06
contig_1049	220609	6.30570325942727	2.86888227283761e-10	1.32455475315211e-06
contig_1692	25445	6.30474924219285	2.88660855609249e-10	1.33179926919742e-06
contig_2140	470075	6.30464096473665	2.88862717004751e-10	1.33179926919742e-06
contig_1371	308460	6.30357168619627	2.90863587249488e-10	1.33841252991072e-06
contig_1992	19966	6.30236090424786	2.93145584803965e-10	1.34665871996459e-06
contig_1802	36826	6.300530561391	2.96628515273965e-10	1.35661249972893e-06
contig_1212	10701	6.29932759533548	2.98939592716203e-10	1.36264747148372e-06
contig_1395	255489	6.29810961882279	3.01297418024758e-10	1.37112124368761e-06
contig_1397	280933	6.29591455366512	3.05592683516958e-10	1.38531614652666e-06
contig_185	957078	6.29491631143108	3.07565750234022e-10	1.39199150542368e-06
contig_1784	78330	6.29382670868084	3.09733594443514e-10	1.39947159095414e-06
contig_236	804104	6.29198625300012	3.13429246975611e-10	1.41384555544743e-06
contig_1609	48107	6.29000602210526	3.17453655853202e-10	1.42809306753417e-06
contig_1714	53925	6.28955429678024	3.18378737399899e-10	1.42991434253373e-06
contig_2213	54757	6.2886403219534	3.20258510528302e-10	1.43679171643577e-06
contig_1378	242126	6.288065354218	3.21446595751392e-10	1.4401384589192e-06
contig_2244	68876	6.28788479367617	3.21820584384682e-10	1.44066443909016e-06
contig_1091	44061	6.28673539019649	3.24211282934913e-10	1.44743767421609e-06
contig_2227	50170	6.28643224616577	3.24844690844654e-10	1.44835219804078e-06
contig_1522	1546	6.28530953520028	3.27201093942454e-10	1.45291927827254e-06
contig_2020	363047	6.28412401669166	3.29707436396333e-10	1.46090176064606e-06
contig_1766	186733	6.28328734112073	3.3148755177955e-10	1.46485361713937e-06
contig_1444	301705	6.2820614834091	3.34112651225902e-10	1.47487322590087e-06
contig_1671	574	6.2812393846897	3.35884484369492e-10	1.47916687657468e-06
contig_179	266782	6.28111118593074	3.36161611094389e-10	1.47916687657468e-06
contig_1124	75008	6.28057449886626	3.37324190821098e-10	1.48270002966833e-06
contig_1784	78253	6.27999572389073	3.38582341541311e-10	1.48664528994742e-06
contig_1110	311274	6.27917386520133	3.40376787220815e-10	1.49214071977075e-06
contig_1216	282821	6.27895404822963	3.40858307202249e-10	1.49345763273135e-06
contig_155	398567	6.2784436966153	3.41978823753047e-10	1.49713402790145e-06
contig_1184	426713	6.2779124445075	3.43149049179077e-10	1.50030568359772e-06
contig_1325	96111	6.27726009671908	3.44591369327854e-10	1.50421903803368e-06
contig_1224	99141	6.2768481698173	3.45505173569196e-10	1.50581654930821e-06
contig_1547	2575	6.27554095897654	3.48420739224517e-10	1.51452103647843e-06
contig_162	93573	6.27448313137435	3.50797659299031e-10	1.52161566007846e-06
contig_1389	348938	6.27436863550091	3.51055877044689e-10	1.52161566007846e-06
contig_1784	39358	6.27432246321993	3.51160059953268e-10	1.52161566007846e-06
contig_105	373799	6.27234227647899	3.5565666371977e-10	1.53706142326528e-06
contig_1968	48948	6.27202855617448	3.56374198579979e-10	1.53796635249327e-06
contig_1437	13930	6.27121246959253	3.58247362233862e-10	1.54501875782698e-06
contig_1335	92524	6.2697057608835	3.61730999571709e-10	1.55670391237312e-06
contig_1004	76492	6.26922707087999	3.62844677753755e-10	1.55670391237312e-06
contig_2222	11205	6.26842086721651	3.64727891317242e-10	1.56396969891817e-06
contig_1596	104841	6.26676135560926	3.68634435153879e-10	1.57662175509033e-06
contig_2058	170255	6.26572384079965	3.71097499633615e-10	1.58387005916217e-06
contig_155	23955	6.26308288188794	3.77439872303352e-10	1.60678141190749e-06
contig_1744	6656	6.26136026026258	3.8163371337665e-10	1.61961792851434e-06
contig_1444	314914	6.26119748949351	3.82032334275994e-10	1.61964248203707e-06
contig_1450	252017	6.26100479295108	3.82504767978806e-10	1.62081206260477e-06
contig_1280	35703	6.26052577160201	3.83681656108934e-10	1.62496393867842e-06
contig_180	949383	6.25896494132219	3.87540973425256e-10	1.63944242276166e-06
contig_1976	180116	6.25878564684684	3.87986717128219e-10	1.63982774916529e-06
contig_1940	919776	6.25710999153373	3.92176830601821e-10	1.65583985735007e-06
contig_1183	93351	6.25512026433866	3.97209698951843e-10	1.67366163816744e-06
contig_194	178964	6.2549095912051	3.97746257928081e-10	1.67506651862002e-06
contig_1148	8960	6.25242741103825	4.04121593191052e-10	1.69419625359718e-06
contig_108	147894	6.25238976728293	4.04219042758068e-10	1.69419625359718e-06
contig_1113	129193	6.25226249687181	4.04548681562637e-10	1.69419625359718e-06
contig_105	488138	6.25138721420139	4.06822840520062e-10	1.70112826353733e-06
contig_1049	215818	6.25079084367387	4.08379473138241e-10	1.70635994965451e-06
contig_1444	491206	6.25074940151354	4.08487860300458e-10	1.70635994965451e-06
contig_1450	553554	6.25037731978776	4.094622555915e-10	1.70935199957108e-06
contig_1464	313451	6.25031765103102	4.09618725105382e-10	1.70935199957108e-06
contig_1019	13790	6.24951154362711	4.11738311532264e-10	1.71559245689001e-06
contig_1455	81650	6.24834741962341	4.14818176257496e-10	1.72406943679517e-06
contig_1739	52204	6.24803006593036	4.15661676562939e-10	1.72670488214044e-06
contig_1184	78022	6.2466915750594	4.19237735991904e-10	1.73893212214826e-06
contig_1141	119768	6.24660937184885	4.19458335259191e-10	1.73897239856986e-06
contig_2244	46636	6.24577232577384	4.21711080032502e-10	1.74585385997391e-06
contig_1425	99382	6.24557669706928	4.22239276330842e-10	1.746112082913e-06
contig_1255	224370	6.24423898738387	4.25868429376226e-10	1.75671494064339e-06
contig_1255	545546	6.24400977961687	4.26493308844805e-10	1.75841293341489e-06
contig_1280	109261	6.2420854065105	4.31775066729407e-10	1.77575001110711e-06
contig_1052	47294	6.24174352062576	4.3272008437032e-10	1.77874940360426e-06
contig_130	590971	6.24043840348259	4.36346199203063e-10	1.78628505131036e-06
contig_2140	310865	6.23964529744705	4.38564221582911e-10	1.7911532153373e-06
contig_1073	260320	6.23511836042755	4.51436632938424e-10	1.83025420433191e-06
contig_1425	105820	6.23510865697605	4.5146461702183e-10	1.83025420433191e-06
contig_1450	330960	6.23447624588261	4.53292102611292e-10	1.83675986984549e-06
contig_1450	836314	6.23348669681463	4.56166110722821e-10	1.84620127261295e-06
contig_1198	121746	6.23287040222399	4.57965032495151e-10	1.84933344714355e-06
contig_1472	138791	6.23271728232217	4.58413051775354e-10	1.85023652774252e-06
contig_2193	609064	6.23248860268128	4.59082950754302e-10	1.85203383245468e-06
contig_1450	376523	6.23229911041371	4.59638777239563e-10	1.85306818085739e-06
contig_1032	39532	6.2314563402043	4.62118792386024e-10	1.86102468542283e-06
contig_1110	117564	6.2312819124197	4.62633708886351e-10	1.86180399662116e-06
contig_173	69305	6.2309321617326	4.63667872008952e-10	1.86414627310834e-06
contig_153	44968	6.23019202483989	4.65863796698429e-10	1.87023924328011e-06
contig_1337	8584	6.2299033924488	4.66722893206372e-10	1.87153637809176e-06
contig_130	399083	6.22975426140134	4.67167378222785e-10	1.8718273192072e-06
contig_1200	662925	6.22724843677495	4.74698076100649e-10	1.89555355321897e-06
contig_1661	65429	6.22615602014109	4.78018054839418e-10	1.90512051068099e-06
contig_1876	147107	6.22574573635441	4.7927079888767e-10	1.90919050846697e-06
contig_146	379870	6.22436190251402	4.83519816310474e-10	1.92240181872349e-06
contig_1542	54880	6.22263201618749	4.88883106813943e-10	1.93905078797079e-06
contig_1470	271812	6.22232836128935	4.89830521254504e-10	1.9418744631482e-06
contig_2116	44138	6.22203224712843	4.90756133875998e-10	1.94367502528605e-06
contig_1049	230701	6.22162380467092	4.92035671161665e-10	1.94687253033798e-06
contig_1976	264830	6.22129253738511	4.93075830644558e-10	1.95005247757607e-06
contig_1091	57642	6.2198709810048	4.97563849011926e-10	1.96309436161234e-06
contig_1007	207640	6.21252102992184	5.2141199499865e-10	2.04058704560575e-06
contig_1003	245299	6.21233413895034	5.22032709787842e-10	2.04204708918377e-06
contig_1046	244991	6.21206069683851	5.22942183564201e-10	2.04366573640572e-06
contig_186	205526	6.21093664408778	5.26697074643346e-10	2.05541751134377e-06
contig_1326	25503	6.2099967044942	5.29857125252881e-10	2.0648179099958e-06
contig_1397	409190	6.20916191540096	5.32679170261878e-10	2.07410599776283e-06
contig_118	138871	6.20745981236703	5.38478728160629e-10	2.09149678182089e-06
contig_1940	1048496	6.20725584417094	5.39177827623641e-10	2.0932261674943e-06
contig_1976	222326	6.20424041154592	5.49617123064373e-10	2.12674513414588e-06
contig_1409	553337	6.20403119145891	5.50348706135474e-10	2.12757920757537e-06
contig_1011	376442	6.20340192110683	5.52554817154156e-10	2.1331076052783e-06
contig_176	9712	6.20294214672605	5.54172158710751e-10	2.13835016350338e-06
contig_1665	803290	6.20007876439092	5.64349103799453e-10	2.17253617313728e-06
contig_186	353073	6.19764814202459	5.73130865034783e-10	2.19813307182783e-06
contig_1097	121940	6.1975375117502	5.73533725338025e-10	2.19865553446574e-06
contig_1223	173587	6.19654894552394	5.7714587827729e-10	2.2073717747177e-06
contig_232	48917	6.1959189812379	5.79459294434651e-10	2.21245155716843e-06
contig_1638	94017	6.19576925679732	5.80010456495638e-10	2.21319509640555e-06
contig_1004	12488	6.19569073944534	5.80299697143702e-10	2.21327458648192e-06
contig_132	132355	6.19391488718636	5.86879263903486e-10	2.23526751865758e-06
contig_1917	220769	6.19193607266278	5.94296566936555e-10	2.25311107979971e-06
contig_1241	161093	6.19171766727337	5.95120811663932e-10	2.25416318200668e-06
contig_215	239828	6.19112614532859	5.97358774315938e-10	2.26056323454718e-06
contig_206	77658	6.19012524887127	6.01164279828105e-10	2.27079576172315e-06
contig_17	141136	6.18956625473311	6.03299913623713e-10	2.27677683938161e-06
contig_168	43847	6.18746751349613	6.11384412191952e-10	2.30409282659954e-06
contig_231	1053303	6.18597599966562	6.1719398180151e-10	2.31754400895759e-06
contig_212	15474	6.18089475382771	6.3739300985309e-10	2.36751623030212e-06
contig_1049	211287	6.18073707300639	6.38030032187422e-10	2.36881533576975e-06
contig_1838	305648	6.179489834069	6.43090748332362e-10	2.38331194412227e-06
contig_1876	162105	6.17785911771866	6.49766547088293e-10	2.40061209624103e-06
contig_1120	102456	-6.17785177628498	6.49796753664934e-10	2.40061209624103e-06
contig_1335	31862	6.17747878833803	6.51333229470379e-10	2.40299840202532e-06
contig_1896	2683	6.17738969649016	6.51700755969712e-10	2.40299840202532e-06
contig_17	28577	6.17727088949653	6.52191179814174e-10	2.40299840202532e-06
contig_1378	26301	6.17541054683563	6.59917619748223e-10	2.42757560632665e-06
contig_1073	164066	6.1744573126581	6.63911154306061e-10	2.43529906152804e-06
contig_1063	157184	6.17407676589901	6.65512015533291e-10	2.44008574900762e-06
contig_1106	190406	6.17372197821148	6.67007906837212e-10	2.44341953633867e-06
contig_149	256393	6.17372055486593	6.67013914690366e-10	2.44341953633867e-06
contig_158	321477	6.17358690705021	6.67578269086544e-10	2.44364404596413e-06
contig_1397	396923	6.17284887759462	6.70703143863426e-10	2.45148866654167e-06
contig_1091	81658	6.1699880670065	6.82951468436169e-10	2.48633864284502e-06
contig_2199	133447	6.16764548115214	6.93143316038429e-10	2.51434554869568e-06
contig_1049	124892	6.16758948766405	6.93388732637786e-10	2.51434554869568e-06
contig_1027	29188	6.16739700910575	6.9423300303501e-10	2.5152682019579e-06
contig_236	714325	6.16585872436504	7.01016525486194e-10	2.52866136425564e-06
contig_212	7538	6.16471529778594	7.06100656187133e-10	2.54255160172956e-06
contig_1184	575204	6.16410949197717	7.08808869629596e-10	2.55007628925665e-06
contig_1480	106475	6.16371320390097	7.10585927840652e-10	2.55424076670725e-06
contig_1775	55962	6.16204935000898	7.18094628727786e-10	2.5789827517715e-06
contig_1069	366055	6.16188888041519	7.18822880852507e-10	2.5793513926342e-06
contig_1747	47924	6.16150931746814	7.20548303417559e-10	2.58221814037672e-06
contig_1406	334263	6.16143768113655	7.20874401766791e-10	2.58221814037672e-06
contig_1103	215187	6.16061206365262	7.24643131815512e-10	2.5851736030399e-06
contig_1413	78007	6.15917648503296	7.31241991825743e-10	2.60464638620207e-06
contig_1576	82106	6.15843648225287	7.3466638862624e-10	2.61393425656844e-06
contig_1450	604140	6.15840756754898	7.34800509819428e-10	2.61393425656844e-06
contig_1091	32254	6.15677505437012	7.42411808883697e-10	2.63419178201548e-06
contig_112	11092	6.15645446416019	7.43915511412592e-10	2.63725756604803e-06
contig_1407	3171	6.15557095865907	7.48074914902253e-10	2.64745028738908e-06
contig_1198	294893	6.15422744727038	7.54443464715403e-10	2.66769882700466e-06
contig_142	208988	6.15330513100408	7.58846036770941e-10	2.67981879311174e-06
contig_1011	1682365	6.15315296387781	7.59574793591202e-10	2.68009676756372e-06
contig_212	118838	6.15214669385871	7.64411222043352e-10	2.69370380528663e-06
contig_2205	11338	6.15183039816973	7.65937627084655e-10	2.69789358466613e-06
contig_1576	5648	6.15171163162535	7.66511547622202e-10	2.69789358466613e-06
contig_1026	42554	6.15095287094821	7.70188051511184e-10	2.70827382772906e-06
contig_1073	475986	6.14560359019041	7.96600036270531e-10	2.78098772298204e-06
contig_177	3798	6.14512791536042	7.98990993797877e-10	2.78697488352743e-06
contig_2199	591720	6.14354776272511	8.06983912718534e-10	2.80698014181415e-06
contig_180	939115	6.14317729934593	8.088690910459e-10	2.8095461396021e-06
contig_232	583176	6.14247496481125	8.12454861464275e-10	2.81962562253861e-06
contig_130	477736	6.14208133069203	8.14471336321443e-10	2.8239388591262e-06
contig_142	276897	6.14149927446477	8.17461992188091e-10	2.83104528914981e-06
contig_1619	154725	6.14117436913815	8.19136039483472e-10	2.83446197166311e-06
contig_2154	45319	6.14005569237349	8.24925542465043e-10	2.85050461985757e-06
contig_1891	80263	6.13963392716145	8.27118653550997e-10	2.8560916263071e-06
contig_1255	495980	6.13948760233349	8.27880846947338e-10	2.85752690771552e-06
contig_2186	7183	6.13925173177225	8.2911091872225e-10	2.86057524891712e-06
contig_1091	41929	6.1388150185522	8.31393098065712e-10	2.86518396743211e-06
contig_2213	11325	6.1383402796983	8.33880942494244e-10	2.87040112819106e-06
contig_1631	6895	6.13803822716816	8.35467611148721e-10	2.87289056084861e-06
contig_1027	362196	6.13776530487015	8.36903792004013e-10	2.87543091017817e-06
contig_188	407844	6.13732650925855	8.39217886226256e-10	2.87738710995004e-06
contig_1167	8630	6.13365743327164	8.5881346620884e-10	2.93116697349321e-06
contig_232	538502	6.13266166066011	8.64208164285913e-10	2.94227234028696e-06
contig_1011	797461	6.13246480122798	8.6527857594784e-10	2.9447008367613e-06
contig_159	108167	-6.13215293036123	8.66977002991672e-10	2.94855795023154e-06
contig_1602	73620	-6.13177357180824	8.69047346576329e-10	2.95386936300683e-06
contig_2089	36919	6.13108122662008	8.72838247184513e-10	2.96437483291815e-06
contig_155	241428	6.13074975228843	8.74658922307735e-10	2.96636180588975e-06
contig_1940	642611	6.13065964288212	8.75154502414834e-10	2.96636180588975e-06
contig_142	387474	6.13060193265601	8.75472038653092e-10	2.96636180588975e-06
contig_1049	152103	6.13057857287937	8.75600601987538e-10	2.96636180588975e-06
contig_142	274041	6.13001045582627	8.7873297778638e-10	2.9733089567466e-06
contig_2362	23298	6.12951516675297	8.81472723460451e-10	2.9801335082339e-06
contig_1568	156933	6.12751810200882	8.92604468780419e-10	3.00913205550516e-06
contig_1450	671541	6.12729778141829	8.93840912081358e-10	3.0106715492792e-06
contig_1335	86353	6.12692219688866	8.95952551388345e-10	3.01220702553161e-06
contig_1198	291644	6.1268574715203	8.96316946294737e-10	3.01220702553161e-06
contig_173	41430	6.12611806865436	9.00489952804473e-10	3.02089503955244e-06
contig_231	341450	6.12601729712817	9.01060147406434e-10	3.02157860152921e-06
contig_1103	163526	6.1259336403733	9.01533769128715e-10	3.02193789582518e-06
contig_2362	63735	6.1254160061102	9.04469752744071e-10	3.02931644326548e-06
contig_115	638219	6.12511458594787	9.0618367943709e-10	3.03259333209853e-06
contig_1193	77362	6.12408197595699	9.12079322556422e-10	3.04737638522713e-06
contig_1784	78243	6.12401074040764	9.12487415346792e-10	3.04750506908452e-06
contig_231	405155	6.123758788323	9.1393222260502e-10	3.05109464276647e-06
contig_1859	187203	6.12358624454226	9.14922953542124e-10	3.05316602459146e-06
contig_1348	291738	6.12257685899769	9.20739774949819e-10	3.06706491978188e-06
contig_1146	342984	6.12147578280405	9.27126114408278e-10	3.08266105854294e-06
contig_2116	67537	6.12105098175109	9.29601528595939e-10	3.08834251284566e-06
contig_1120	118198	6.11976185577255	9.37153088080623e-10	3.10473320919565e-06
contig_1942	263530	6.11853209190532	9.44412647276167e-10	3.12000906919618e-06
contig_1049	214541	6.11713116277484	9.52749462152161e-10	3.14212576736866e-06
contig_173	67767	6.11708715052019	9.53012534841696e-10	3.14212576736866e-06
contig_2193	205962	6.11676876832042	9.54917698807012e-10	3.14714882361608e-06
contig_1079	38570	6.11572881642988	9.61166570590615e-10	3.15764701086272e-06
contig_2026	31919	6.11489264185351	9.66219888419575e-10	3.16793765659552e-06
contig_130	1195605	6.11420017899641	9.70424305381797e-10	3.17288208457297e-06
contig_232	436537	6.114187425017	9.70501910617417e-10	3.17288208457297e-06
contig_197	96801	6.11401704914686	9.71539191925778e-10	3.17401969478284e-06
contig_215	108178	6.11370026341231	9.73470719447764e-10	3.17907046086029e-06
contig_2300	149206	6.11317790819012	9.76663840260221e-10	3.18504531317347e-06
contig_2251	8524	6.11314826983192	9.76845323338527e-10	3.18504531317347e-06
contig_1184	1084090	6.11176276278273	9.85365928327597e-10	3.20775355208123e-06
contig_146	48683	6.11120834256581	9.88795772241919e-10	3.21746404318241e-06
contig_1032	1199875	6.11115454540958	9.89129199850375e-10	3.21746404318241e-06
contig_1063	135527	6.1107922918445	9.91377255675788e-10	3.22350497544432e-06
contig_216	13878	6.10774686720624	1.01047445074241e-09	3.27913513915615e-06
contig_1280	12782	6.10633258677401	1.01946461634454e-09	3.30310982083545e-06
contig_1323	271686	6.10530071796015	1.02607306637885e-09	3.318002817591e-06
contig_1069	215970	6.1040502221148	1.03413767916677e-09	3.33753708968914e-06
contig_1727	25000	6.10163473660518	1.04989083062373e-09	3.37912035481629e-06
contig_1072	120461	6.10108420496046	1.05351385958305e-09	3.3884602669945e-06
contig_1940	248698	6.10106892525573	1.05361458843952e-09	3.3884602669945e-06
contig_185	958112	6.09985326863774	1.06165876381561e-09	3.39838897223129e-06
contig_1397	347968	6.09954158149602	1.06373086870837e-09	3.40241662968267e-06
contig_1666	4008	6.09940161065762	1.06466268132739e-09	3.40260820682645e-06
contig_2322	64295	6.09880261265068	1.06865932422484e-09	3.40679155148647e-06
contig_1072	333353	6.09868934576714	1.06941670798939e-09	3.40679155148647e-06
contig_1737	13054	6.09809583515899	1.07339391067977e-09	3.41609828460336e-06
contig_102	12574	6.09624774282121	1.0858708446652e-09	3.44637081646714e-06
contig_1429	70626	6.09523371377864	1.09277677192815e-09	3.46308224603646e-06
contig_108	148383	6.09510360729301	1.09366594086262e-09	3.46456857936398e-06
contig_2199	417377	6.09459462979875	1.09715115855069e-09	3.47027648905096e-06
contig_1216	81028	6.0922307293363	1.11348039009319e-09	3.50578854408314e-06
contig_1418	240736	6.09080432155188	1.12344803072133e-09	3.53043158325205e-06
contig_1942	98449	6.08984408769501	1.13020701746558e-09	3.54356900288846e-06
contig_1440	28321	6.08768201046091	1.14557111130947e-09	3.58030317084464e-06
contig_1011	1776651	6.08758184457863	1.14628782101965e-09	3.58037399716362e-06
contig_1723	26506	6.08733771738506	1.1480364383469e-09	3.58447796113801e-06
contig_1198	202153	6.08640755543838	1.15472280059206e-09	3.59990224701432e-06
contig_2283	78124	6.08626955615213	1.15571802128847e-09	3.60164321414999e-06
contig_2222	67860	6.08466479767369	1.16735277041554e-09	3.63104000394191e-06
contig_133	53815	6.08424699625768	1.17040058231932e-09	3.637775739221e-06
contig_1141	163328	6.08290236080771	1.18026229346623e-09	3.66152664732071e-06
contig_2206	87637	6.08188075165332	1.18780900201588e-09	3.68078441022989e-06
contig_1255	669032	6.08161669603714	1.18976724040528e-09	3.68408365568816e-06
contig_130	1311002	6.08001435653171	1.20171787466182e-09	3.70954675869444e-06
contig_1784	192951	6.07977988281193	1.20347642237815e-09	3.71120399010045e-06
contig_1085	69680	6.07947648689946	1.20575560870392e-09	3.71545345183982e-06
contig_236	353815	6.07933465559919	1.20682252392169e-09	3.71735193315414e-06
contig_2266	182419	6.07837607512639	1.21405754172862e-09	3.73497586424029e-06
contig_1409	228850	6.07833667088457	1.21435585371079e-09	3.73497586424029e-06
contig_1110	388115	6.07805021078918	1.21652666468687e-09	3.74025749669456e-06
contig_2280	39860	6.07782168671978	1.21826114550141e-09	3.74419417836849e-06
contig_1407	594413	6.07765636557185	1.21951742345551e-09	3.7447530227375e-06
contig_236	737334	6.07736664719438	1.22172204446175e-09	3.74645267585336e-06
contig_1255	676791	6.07729867638105	1.22223983290466e-09	3.74664716832218e-06
contig_1339	43488	6.07687547442534	1.22546851913355e-09	3.75159606919743e-06
contig_1396	39992	6.07672950671288	1.22658406118575e-09	3.75159606919743e-06
contig_2140	309453	6.07618492441589	1.23075471401024e-09	3.75877549428107e-06
contig_2300	165571	6.07537401648924	1.23699063711087e-09	3.77083722789261e-06
contig_1655	13775	6.07511163287815	1.23901496799079e-09	3.77561239974866e-06
contig_1029	164759	6.07457656745878	1.24315309483161e-09	3.78537860177512e-06
contig_1409	78986	6.07432835604917	1.24507730154057e-09	3.7856919677816e-06
contig_1338	302368	6.07398603464141	1.24773584033968e-09	3.79028852535245e-06
contig_1485	16762	6.07364830989109	1.25036410307333e-09	3.7935293772543e-06
contig_1409	570916	6.07214002058575	1.26216802936218e-09	3.81654757505168e-06
contig_135	575837	6.07142807047109	1.2677774478641e-09	3.82829557139281e-06
contig_236	226239	6.07082469401822	1.27255043945668e-09	3.8338829619184e-06
contig_1429	11479	6.07071982115588	1.27338181813467e-09	3.83437547826132e-06
contig_118	13997	6.07068677221427	1.27364392302533e-09	3.83437547826132e-06
contig_1198	294846	6.07062616590922	1.27412471680159e-09	3.83442299914092e-06
contig_1018	66687	6.06875760147963	1.28903528696416e-09	3.87222960006045e-06
contig_155	510113	6.06836423042139	1.29219587145514e-09	3.87842884781311e-06
contig_202	164285	6.06791456259169	1.29581803239833e-09	3.88291761246186e-06
contig_17	141197	6.06784734109261	1.29636036419839e-09	3.88291761246186e-06
contig_1533	131160	6.06569733420571	1.31382344750798e-09	3.92524319487824e-06
contig_1415	33633	6.06544328611144	1.31590199910683e-09	3.93002925366064e-06
contig_1129	188450	6.06520309373801	1.31787013480868e-09	3.93448220173439e-06
contig_1333	35701	6.06437863881154	1.32464756881854e-09	3.94899709285756e-06
contig_2186	2373	6.06431640041117	1.32516057672091e-09	3.94909872654474e-06
contig_130	565378	6.063227884765	1.33416418059151e-09	3.9687586913945e-06
contig_1120	3719	6.06227446646188	1.34209929991311e-09	3.98804734423272e-06
contig_1535	89709	6.06200042403795	1.34438860208089e-09	3.99149892766284e-06
contig_130	278215	6.06161636442017	1.34760337497591e-09	3.99576321228012e-06
contig_1576	23895	6.06030680840355	1.35862145456923e-09	4.01810505495353e-06
contig_1362	97168	6.06025766668651	1.3590366180602e-09	4.01810505495353e-06
contig_130	295104	6.05983335269256	1.36262649318059e-09	4.02438996741019e-06
contig_2186	2623	6.05963021017973	1.36434843462609e-09	4.02636190149611e-06
contig_2009	148126	6.0595818076916	1.36475903204408e-09	4.02636190149611e-06
contig_1135	184745	6.0584521118414	1.37437650516944e-09	4.05038825665411e-06
contig_2186	10739	6.05756209632117	1.3819999950016e-09	4.06704102811692e-06
contig_1351	171565	6.05683089517071	1.38829397675681e-09	4.07851797087937e-06
contig_2070	425612	6.05516205993334	1.40276369221925e-09	4.10908154887081e-06
contig_1968	118205	6.05423900069764	1.41083015141948e-09	4.12526972070883e-06
contig_1391	395491	6.05418633879864	1.41129171562968e-09	4.12526972070883e-06
contig_155	261860	6.05387212242446	1.41404877930535e-09	4.13040041934485e-06
contig_1091	86109	6.05257761284184	1.42546280869039e-09	4.1578491171811e-06
contig_1091	41605	6.05173447290502	1.43294523281143e-09	4.1737685827048e-06
contig_181	42232	6.05112928076561	1.43833958147789e-09	4.18209456158106e-06
contig_1802	121159	6.04973326688672	1.45085847546742e-09	4.20958826963406e-06
contig_1875	183233	6.04824686408037	1.46430467268886e-09	4.23621715952643e-06
contig_231	771953	6.04820777707073	1.46465989286203e-09	4.23621715952643e-06
contig_1638	94082	6.04782785691973	1.46811696062918e-09	4.2417525560402e-06
contig_1004	87035	6.0474414811494	1.4716409273898e-09	4.24827491967655e-06
contig_1241	152753	6.04698119005794	1.47584980557324e-09	4.25514900214134e-06
contig_2140	563940	6.04689508827606	1.47663841736376e-09	4.25540058557812e-06
contig_1739	19289	6.04685898757186	1.47696918823458e-09	4.25540058557812e-06
contig_118	228262	6.04677937521126	1.47769888769566e-09	4.25601589686952e-06
contig_1198	223760	6.0467225021903	1.47822038135303e-09	4.25603132088798e-06
contig_1184	1126558	6.04570171043523	1.48761102810439e-09	4.27700199708584e-06
contig_194	233492	6.04554044625764	1.48909986618975e-09	4.27839197446431e-06
contig_231	550966	6.04544895174647	1.48994521590177e-09	4.27932972664638e-06
contig_219	8375	6.04445686205715	1.49914156304316e-09	4.30274552915238e-06
contig_1120	120077	6.04427006083823	1.50087932748041e-09	4.30473647170203e-06
contig_216	13875	6.04409471437195	1.50251231750865e-09	4.30486900200414e-06
contig_236	176841	6.04399679762168	1.50342496305789e-09	4.30486900200414e-06
contig_1255	136829	6.04393459413238	1.50400501921402e-09	4.30486900200414e-06
contig_1049	225101	6.04392892435498	1.50405790151918e-09	4.30486900200414e-06
contig_1753	29235	6.04372711416299	1.50594137621701e-09	4.3067093673075e-06
contig_1198	31317	6.04219642079611	1.5203022197511e-09	4.33331379093328e-06
contig_1333	133409	6.04203741394614	1.5218016393573e-09	4.33558010529331e-06
contig_1120	117468	6.04200060965986	1.52214890566053e-09	4.33558010529331e-06
contig_1940	1041166	6.04152826876396	1.52661253294458e-09	4.34379264256232e-06
contig_1200	662936	6.04084074784753	1.53313241982199e-09	4.35933568450578e-06
contig_1049	212023	6.04041489827643	1.53718443118038e-09	4.36784493800793e-06
contig_1073	184058	6.03979464987037	1.54310484877438e-09	4.38164781221142e-06
contig_1879	836	6.03926237222038	1.54820327830895e-09	4.39036641245261e-06
contig_2140	74224	6.03787041437476	1.56161389364197e-09	4.42506157502926e-06
contig_1940	636596	6.03710233701027	1.56906222234079e-09	4.44158854750579e-06
contig_1470	33639	6.03668219386671	1.57315114213009e-09	4.44814530736799e-06
contig_132	92621	6.03567983859208	1.58294825603418e-09	4.46403913709407e-06
contig_126	9460	6.03511123508974	1.58853224504936e-09	4.47635189820023e-06
contig_1338	103153	6.03508934138757	1.58874763621802e-09	4.47635189820023e-06
contig_1011	241695	6.03373883574377	1.60208913721563e-09	4.50569046369267e-06
contig_2163	7810	-6.03312225890216	1.60821647668666e-09	4.51983978714783e-06
contig_1110	28032	6.03269233248022	1.61250245287347e-09	4.52879826760093e-06
contig_2096	153911	6.03254734207621	1.61395038402673e-09	4.53132149305422e-06
contig_1076	75523	6.03188937564824	1.62053703214679e-09	4.54517147594782e-06
contig_2227	238143	6.03131401198106	1.62631823925113e-09	4.55518867477633e-06
contig_1032	63405	6.02897956212649	1.64998149920462e-09	4.60738252424243e-06
contig_1035	39216	6.02826786473345	1.65726215415213e-09	4.62293899891814e-06
contig_1968	225877	6.02788145616271	1.66122821214417e-09	4.6289144168337e-06
contig_2227	100653	6.02778695860056	1.66219953209293e-09	4.62895961022626e-06
contig_1027	196724	6.02742479192264	1.66592729257645e-09	4.63151995517747e-06
contig_115	764899	6.02730082378421	1.66720515998791e-09	4.63351040377523e-06
contig_1027	201836	6.0261731027829	1.67887369526833e-09	4.65965771505345e-06
contig_1137	8639	6.0257125529251	1.68366185981603e-09	4.67111084307065e-06
contig_1183	92684	6.02545456640338	1.68634986144363e-09	4.6751075552183e-06
contig_1323	526301	6.0249488812833	1.69163081066433e-09	4.68245623014297e-06
contig_17	142027	6.02323317356401	1.70966858474651e-09	4.72445542537389e-06
contig_1200	326255	6.02090552684093	1.7344397573766e-09	4.77849511332745e-06
contig_1407	496010	6.02062974853957	1.73739770344156e-09	4.78189664423895e-06
contig_151	77129	6.02034416950919	1.74046595083792e-09	4.78869780752081e-06
contig_1940	897630	6.02001218301317	1.74403943481424e-09	4.79378504933148e-06
contig_1035	43331	6.01989614535946	1.74529014294442e-09	4.79397308057861e-06
contig_1497	24254	6.01948643725275	1.74971316330293e-09	4.8029224434502e-06
contig_1444	467802	6.01941819482623	1.75045093753541e-09	4.80334863254027e-06
contig_1125	16775	6.01883424501763	1.7567764718974e-09	4.81579858264005e-06
contig_236	283898	6.01786865822068	1.76728491955218e-09	4.83666583414188e-06
contig_1875	109232	6.01778382778155	1.76821104766866e-09	4.83759486671949e-06
contig_1049	212577	6.01736465548841	1.77279426681918e-09	4.84722920602322e-06
contig_1995	158458	6.01735424820686	1.77290820691201e-09	4.84722920602322e-06
contig_1003	420336	6.01697785398169	1.77703381257023e-09	4.8561710016434e-06
contig_1879	4684	6.01694844364714	1.7773565689661e-09	4.8561710016434e-06
contig_1063	42460	6.01437461873283	1.80582470574677e-09	4.90955153484638e-06
contig_2247	29524	6.01381886970116	1.81202971334993e-09	4.92155327590219e-06
contig_146	208287	6.01323498595974	1.81857122670803e-09	4.9344443838747e-06
contig_1198	38087	6.01280741130322	1.8233761275885e-09	4.94585436434849e-06
contig_130	436145	6.01216464751292	1.83062251447787e-09	4.96061463325032e-06
contig_1184	1250321	6.01081694386175	1.84590746158942e-09	4.98627893588174e-06
contig_135	509145	6.01075849551838	1.84657315773507e-09	4.98627893588174e-06
contig_158	264458	6.01038411127787	1.85084275013038e-09	4.99407218343272e-06
contig_1073	278763	6.01005133601311	1.85464589456027e-09	5.0001120005481e-06
contig_1428	148022	6.01002910114726	1.85490027841395e-09	5.0001120005481e-06
contig_158	265190	6.00982625987863	1.85722250775757e-09	5.00473578632866e-06
contig_2195	60565	6.00957699179821	1.86008013437404e-09	5.01079883728074e-06
contig_1004	255241	6.00846072917192	1.87292968241397e-09	5.03882919100941e-06
contig_1976	60605	6.00775335593951	1.88111713865483e-09	5.05261384557733e-06
contig_1407	379243	6.00745033736727	1.8846350711713e-09	5.05712107528707e-06
contig_236	450100	6.00630170785546	1.89802852597598e-09	5.08809307563691e-06
contig_231	507777	6.0059714180601	1.90189696702105e-09	5.09515046173668e-06
contig_2186	6846	6.00463459656734	1.91763278897296e-09	5.12731170835046e-06
contig_1053	137209	6.00393949064508	1.92586498408624e-09	5.14265260906462e-06
contig_1467	23134	6.00346582238826	1.93149439011533e-09	5.15601516280035e-06
contig_132	373036	6.0025286236528	1.94267999882156e-09	5.17414934488459e-06
contig_1373	67446	6.00245976628541	1.94350430615404e-09	5.17467340544494e-06
contig_135	394650	6.00238354110113	1.94441721272991e-09	5.17477126979307e-06
contig_2186	11048	6.00186826840959	1.95059931361782e-09	5.18185191261393e-06
contig_215	240058	6.00055149739628	1.96648469890697e-09	5.21565063044344e-06
contig_1945	39660	6.00030242933026	1.96950357208249e-09	5.22197786803032e-06
contig_1027	467184	5.99967090513717	1.97717832450285e-09	5.2389577426027e-06
contig_1875	69016	5.99932541586609	1.98138928968074e-09	5.24674365416204e-06
contig_1940	82682	5.99824251786514	1.9946447880127e-09	5.26605830723529e-06
contig_135	394636	5.99783761060274	1.99962332065419e-09	5.27470119502204e-06
contig_1409	422869	5.99707011981226	2.00909323735422e-09	5.2898325180833e-06
contig_1049	220771	5.99671066117653	2.01354353653583e-09	5.29786241126345e-06
contig_123	48159	5.99578382772332	2.0250626055292e-09	5.31798917663119e-06
contig_1692	101599	5.99542699264637	2.02951459460274e-09	5.3262879440787e-06
contig_1056	118420	5.99529048147926	2.03122027221959e-09	5.32906827429796e-06
contig_115	426278	5.99493203348949	2.03570565334517e-09	5.33743345419747e-06
contig_144	347773	5.99466864172395	2.03900771259538e-09	5.34100258144063e-06
contig_146	342256	5.99457853565669	2.04013854130309e-09	5.3422676529867e-06
contig_1685	20064	5.99361099125658	2.05231976672481e-09	5.36394489380461e-06
contig_176	156426	5.99346771944697	2.05412954769255e-09	5.3652738146161e-06
contig_181	39939	5.99334655678591	2.05566126359865e-09	5.36587522183665e-06
contig_232	430888	5.99227562734374	2.06924822577068e-09	5.39621654225583e-06
contig_1184	1326360	5.99193380449008	2.07360334741971e-09	5.40234695974606e-06
contig_2271	75631	5.99186617162159	2.07446610680714e-09	5.40234695974606e-06
contig_117	7459	5.99183414427383	2.07487478600191e-09	5.40234695974606e-06
contig_1231	26618	5.99111174258603	2.08411372716818e-09	5.42468949119543e-06
contig_2173	13423	5.9906086547703	2.0905714797004e-09	5.4380650980277e-06
contig_1198	294894	5.98947077514618	2.10524955676317e-09	5.46590065423758e-06
contig_173	123172	5.98835622303287	2.11972402768075e-09	5.49483045483086e-06
contig_1069	615310	5.98751035433141	2.13077382248372e-09	5.51307540048024e-06
contig_231	205245	5.98728923439426	2.13367160670659e-09	5.51884133379221e-06
contig_236	416366	5.98613741274518	2.14882846212905e-09	5.55108027975659e-06
contig_2241	16464	5.98502808081847	2.16352532156431e-09	5.58379882562307e-06
contig_188	150985	5.98465020579741	2.16855387892359e-09	5.59327565977751e-06
contig_1115	1056	5.98367474437003	2.18158748284361e-09	5.6181062530426e-06
contig_1802	123258	5.98291355774775	2.1918110356507e-09	5.63387740922491e-06
contig_1976	33780	5.98187504906929	2.20583462644082e-09	5.66635358648236e-06
contig_127	114672	5.98110688046737	2.21626385416329e-09	5.68609660670424e-06
contig_1665	104909	5.98090877156128	2.21896130951146e-09	5.69124649165628e-06
contig_1088	113994	5.98042997947623	2.22549376490854e-09	5.70445244528776e-06
contig_1952	120577	5.97996294527753	2.23188384717488e-09	5.7172772805659e-06
contig_1878	50453	5.97985587943838	2.23335126591234e-09	5.71748393991011e-06
contig_1035	19323	5.97924174443128	2.24178662713705e-09	5.73373852616697e-06
contig_1879	739	5.97907236298681	2.24411859607817e-09	5.73691755686882e-06
contig_1124	54900	5.97901513336449	2.24490704218481e-09	5.73691755686882e-06
contig_2312	296	5.97802172659588	2.25863616790738e-09	5.76610304084994e-06
contig_1784	44569	5.97622759460139	2.2836390443032e-09	5.81732601651197e-06
contig_215	208483	5.97322498517753	2.32608756726704e-09	5.90337623524533e-06
contig_2199	587444	5.97318025745224	2.32672566615712e-09	5.90337623524533e-06
contig_1596	109134	5.97306229390523	2.32840938676378e-09	5.90406876286066e-06
contig_179	380834	5.97291757753047	2.33047657767971e-09	5.90513707181718e-06
contig_236	450004	5.97288093221705	2.33100031867491e-09	5.90513707181718e-06
contig_1442	90421	5.97134454009184	2.35306216088001e-09	5.95188379020988e-06
contig_2199	633818	5.97077100425885	2.36134987868914e-09	5.95822550169261e-06
contig_1210	28426	5.97028118779841	2.36845033726697e-09	5.96637155278818e-06
contig_1879	826	5.96702632067408	2.41616445876633e-09	6.05576811196059e-06
contig_105	592044	5.96463841123847	2.45176365512484e-09	6.12637117975579e-06
contig_1119	20841	5.96353894516811	2.46832587211452e-09	6.15855740842674e-06
contig_1878	53953	5.96323324388096	2.47295024571049e-09	6.16623151906769e-06
contig_105	449259	5.96292502195777	2.47762129167905e-09	6.17140050879137e-06
contig_2138	34955	5.96149582844955	2.49939299583762e-09	6.201198333631e-06
contig_231	494507	5.96135922643286	2.50148366013303e-09	6.20174733295586e-06
contig_104	63586	5.95951815935362	2.52982750778429e-09	6.25481329011511e-06
contig_232	435381	5.95913685839934	2.53573674174137e-09	6.26219212094319e-06
contig_1072	220839	5.95749847482016	2.56128103072139e-09	6.31770727649324e-06
contig_1876	166018	5.95721628531183	2.56570591755333e-09	6.32649152576683e-06
contig_1091	33548	5.95647260158285	2.57740298292338e-09	6.34629463273301e-06
contig_194	278266	5.95568038868579	2.58992047039054e-09	6.37239576864528e-06
contig_1049	215648	5.95560085592999	2.59118040593303e-09	6.37239576864528e-06
contig_2227	283165	5.95481491485387	2.6036632026791e-09	6.39546471351411e-06
contig_1505	58780	5.9538884015138	2.61845387963691e-09	6.4222301157319e-06
contig_1120	397815	5.95256484577205	2.63972489235717e-09	6.4609488058361e-06
contig_1239	161393	5.95199961547544	2.64885996406749e-09	6.4813838323928e-06
contig_1091	57496	5.95098110882115	2.66539852526866e-09	6.5083325492735e-06
contig_1450	40430	5.95008239706474	2.68007533454867e-09	6.53256360685297e-06
contig_1397	251958	5.94645163863234	2.74017442288025e-09	6.63815283997323e-06
contig_1539	49819	5.94643954349423	2.7403768076049e-09	6.63815283997323e-06
contig_116	25456	5.94625178548957	2.74352037981355e-09	6.63815283997323e-06
contig_1073	356409	5.94565971296417	2.75345627481587e-09	6.65293133276742e-06
contig_1255	500982	5.9451735966744	2.76164024854365e-09	6.66634651742061e-06
contig_231	783401	5.94509068149094	2.76303852355045e-09	6.66657255157548e-06
contig_118	444584	5.94403267658641	2.78094127255937e-09	6.69920953250111e-06
contig_1879	2974	5.94341213438488	2.79149411610325e-09	6.7102409344198e-06
contig_1383	155953	5.94337539523492	2.79212011756568e-09	6.7102409344198e-06
contig_1184	3680	5.94332941027278	2.79290385184134e-09	6.7102409344198e-06
contig_1027	381524	5.94308943509937	2.79699729162944e-09	6.71630481479831e-06
contig_1802	63747	5.94285743171865	2.8009603046939e-09	6.72133096931319e-06
contig_1091	44072	5.9427424638779	2.8029261769795e-09	6.72271081877346e-06
contig_1184	594035	5.94248673529825	2.80730378212972e-09	6.73125243890814e-06
contig_116	79408	5.94152789568654	2.82377671935858e-09	6.75803445923476e-06
contig_1007	65251	5.94146479739796	2.82486404749905e-09	6.75803445923476e-06
contig_185	1093462	5.94142704631079	2.82551478018671e-09	6.75803445923476e-06
contig_1511	171727	5.94109732364022	2.83120456878532e-09	6.76495534540629e-06
contig_1503	164001	5.94091672045422	2.83432583674287e-09	6.76694074512862e-06
contig_186	196396	5.94090679875096	2.83449740528054e-09	6.76694074512862e-06
contig_1372	49838	5.94042307325483	2.84287438293589e-09	6.77708772567032e-06
contig_1942	248243	5.94033748384621	2.84435909644916e-09	6.77708772567032e-06
contig_1184	822816	5.93967896900353	2.85580758847847e-09	6.79225128575659e-06
contig_135	203640	5.93858648569901	2.87489980572748e-09	6.81844340527498e-06
contig_1727	28153	5.93824590388216	2.88087717948666e-09	6.81844340527498e-06
contig_1120	414010	5.93804781102897	2.88435936837602e-09	6.82193327546546e-06
contig_1198	213257	5.9380208497291	2.88483362621159e-09	6.82193327546546e-06
contig_1183	92168	5.93681352191437	2.90614891599257e-09	6.86249865808166e-06
contig_1032	1171645	5.93470697274913	2.94370769323326e-09	6.94522221700051e-06
contig_180	502348	5.93311014716475	2.97249286452389e-09	6.99712007108167e-06
contig_1940	1021510	5.93255490210857	2.9825660634065e-09	7.01482438975195e-06
contig_231	732747	5.93163433237371	2.99934022821938e-09	7.04190717269177e-06
contig_1032	291250	5.93115724645762	3.00806955382284e-09	7.05267950600878e-06
contig_1111	11230	5.93094090704607	3.0120361019247e-09	7.05997203674189e-06
contig_1032	655715	5.93053971871813	3.019405308673e-09	7.07121483903582e-06
contig_1503	195874	5.92979737179109	3.03308739203078e-09	7.0992247203826e-06
contig_1415	253441	5.92691319406683	3.08682042656482e-09	7.19639426362328e-06
contig_1110	65854	5.92601744429421	3.10369631458411e-09	7.22552331481892e-06
contig_1049	230754	5.92584150016539	3.10702163384952e-09	7.23122321981307e-06
contig_1184	78018	5.92571545822699	3.10940594112509e-09	7.23473043267177e-06
contig_1976	148795	5.92507663115308	3.12151791379217e-09	7.25881525720134e-06
contig_1255	240605	5.92361659615876	3.14937246906859e-09	7.30178746928433e-06
contig_1878	64337	5.92360840142658	3.14952948911765e-09	7.30178746928433e-06
contig_1049	215442	5.92315565383498	3.15821648300018e-09	7.31116564782495e-06
contig_2199	425720	5.92276270152544	3.16577507529975e-09	7.32660665645244e-06
contig_1032	549951	5.92269708268251	3.16703899456155e-09	7.32747521960832e-06
contig_1801	123949	5.92251355116288	3.17057670166e-09	7.33345791687137e-06
contig_186	200967	5.92227808698171	3.17512108468375e-09	7.3379388672998e-06
contig_180	835499	5.92210931715589	3.17838218915395e-09	7.34231698457899e-06
contig_1596	108973	5.92190659596822	3.18230364008239e-09	7.34625072274417e-06
contig_144	403023	5.92162884282733	3.18768416313086e-09	7.35396270358243e-06
contig_2140	280408	5.9213240123006	3.19359941316795e-09	7.36207339408307e-06
contig_1536	68954	5.92104419386427	3.19903870936147e-09	7.36843253713674e-06
contig_180	1174742	5.9209140648917	3.20157131421495e-09	7.37014855309032e-06
contig_1503	63498	5.92064569365277	3.20680059295296e-09	7.37958871056928e-06
contig_153	44962	5.92017326196234	3.21602625077031e-09	7.39104410187169e-06
contig_1210	25555	5.92012682957108	3.2169343771088e-09	7.3910712082696e-06
contig_2049	80572	5.91937553335134	3.23166300371871e-09	7.414581388608e-06
contig_1415	58233	5.91892869417644	3.24045408184342e-09	7.42855044716919e-06
contig_1955	12401	5.91764838373904	3.2657719341292e-09	7.46790480175464e-06
contig_163	156412	5.91650828913759	3.28847907723537e-09	7.50941727949183e-06
contig_1806	92636	5.91643196840907	3.2900046263095e-09	7.51082096847629e-06
contig_1110	311238	5.91580494716058	3.30256405141611e-09	7.53740637691024e-06
contig_1280	109259	5.91440534234253	3.33076717523919e-09	7.57660956930861e-06
contig_2288	234724	5.91411331082881	3.33668133452743e-09	7.5816966987805e-06
contig_2009	388309	5.9134918120547	3.3493018452136e-09	7.60040460558249e-06
contig_1073	276241	5.91248200388177	3.36990675168074e-09	7.62986028354159e-06
contig_1063	244321	5.91187300602249	3.3823928146219e-09	7.64839586057257e-06
contig_1693	8205	5.91184635725257	3.38294021201283e-09	7.64839586057257e-06
contig_1076	351875	5.91146046796133	3.39087650984574e-09	7.65493891906943e-06
contig_1184	292020	5.91110503744204	3.39820241910305e-09	7.66446244745854e-06
contig_104	262518	5.91086400126944	3.40317926984285e-09	7.66920658127179e-06
contig_135	382189	5.91078460838392	3.4048201060499e-09	7.66920658127179e-06
contig_1131	63575	5.9105855438489	3.40893761886563e-09	7.67363966685454e-06
contig_1110	65829	5.91005468833619	3.41994171463854e-09	7.69245362904987e-06
contig_1003	31241	5.90999586554784	3.42116317744232e-09	7.69310255731295e-06
contig_1	111306	5.90982381739902	3.42473821775611e-09	7.69387840641905e-06
contig_1046	625573	5.90979966317379	3.42524041673071e-09	7.69387840641905e-06
contig_1542	93919	5.90945108013685	3.43249591694714e-09	7.70388019570209e-06
contig_2199	902725	5.90901830551871	3.44152462444245e-09	7.71994171856934e-06
contig_1025	91458	5.9089138010502	3.44370829923595e-09	7.72273922911642e-06
contig_1053	101376	5.90827789794638	3.45702492776423e-09	7.7483881160982e-06
contig_2244	145709	5.90757787508879	3.47174227569955e-09	7.76659734681387e-06
contig_1364	170135	5.90685288314961	3.48704886970665e-09	7.7902721843001e-06
contig_1003	400563	5.9063664686699	3.49735523513351e-09	7.80906580132548e-06
contig_180	528581	5.90623903925719	3.5000601642384e-09	7.81298987789801e-06
contig_2199	749469	5.90589998687935	3.50726711124843e-09	7.81743292018402e-06
contig_1418	225643	5.90571973220402	3.51110451072124e-09	7.82281959122018e-06
contig_232	837118	5.9053945689168	3.51803717505913e-09	7.82837523044246e-06
contig_1110	65785	5.90538015188703	3.51834486256519e-09	7.82837523044246e-06
contig_1489	18241	5.90464391104434	3.53409255309521e-09	7.854936026573e-06
contig_1091	40707	5.90259909365968	3.57819059797393e-09	7.92730822459158e-06
contig_1121	6700	5.90222443712225	3.58632821009031e-09	7.94320258855601e-06
contig_1237	55481	5.90182511839013	3.59502132321098e-09	7.95818144276511e-06
contig_2058	145025	5.90115839289964	3.60958158122874e-09	7.98184190561851e-06
contig_2114	19406	5.90100215268145	3.61300192043695e-09	7.98726334550997e-06
contig_1095	37854	5.90057253983252	3.6224230808239e-09	7.99837926969241e-06
contig_1049	226353	5.89882730474481	3.66094157351031e-09	8.06475807512887e-06
contig_1727	80649	5.8979595386968	3.68024185991112e-09	8.08820544650895e-06
contig_155	433958	5.89730191539663	3.69493422523298e-09	8.11400766235023e-06
contig_101	45855	5.89634251165728	3.71647131120866e-09	8.14828281475138e-06
contig_2140	345408	5.89572011799301	3.73050835627194e-09	8.17471163714448e-06
contig_1616	865	5.89541287542493	3.73745670987032e-09	8.18698879843612e-06
contig_1124	157254	5.89538460359867	3.7380967155857e-09	8.18698879843612e-06
contig_1389	348936	5.89388839867687	3.77211981681378e-09	8.24835966342687e-06
contig_188	151419	5.89375276355783	3.77521896421543e-09	8.25294792800441e-06
contig_134	133885	5.89348207320608	3.78141141989542e-09	8.26210440456842e-06
contig_1838	303019	5.89341858460798	3.78286524945953e-09	8.26309143630096e-06
contig_186	309112	5.89320853601449	3.78767904472163e-09	8.27141533351155e-06
contig_1968	201438	5.89313962124404	3.78925969982219e-09	8.27267626174754e-06
contig_144	155674	5.89285063044007	3.79589509624695e-09	8.28227255210922e-06
contig_212	73503	5.8925463809468	3.80289306243498e-09	8.2870818539525e-06
contig_2218	9619	5.89240845034252	3.80606970510906e-09	8.28962283363062e-06
contig_1378	26304	5.89218951660548	3.81111721348573e-09	8.29452916692554e-06
contig_1434	249578	5.8921798567678	3.81134007067029e-09	8.29452916692554e-06
contig_185	222021	5.89163012706004	3.82404352727426e-09	8.31778490794767e-06
contig_1397	439337	5.89079975032776	3.84331051091653e-09	8.34868188050112e-06
contig_1049	216366	5.89048770169368	3.85057528095196e-09	8.36225995931784e-06
contig_2249	11854	5.8900807803609	3.86006885447988e-09	8.367451164015e-06
contig_1049	226394	5.88931310782491	3.87804091291598e-09	8.39537417229296e-06
contig_1323	278608	5.88836093015267	3.90044562745828e-09	8.42838771078619e-06
contig_1212	10699	5.88783512151061	3.91287183508394e-09	8.44121926784627e-06
contig_2199	796528	5.88707467087219	3.9309114224649e-09	8.46538149347845e-06
contig_1032	863554	5.88681941474927	3.93698479464201e-09	8.46961289459204e-06
contig_142	280886	5.88660114828654	3.94218530582577e-09	8.47858872648594e-06
contig_1011	1251056	5.88501980328856	3.98006333582794e-09	8.53778565078052e-06
contig_1480	218613	5.88445927455297	3.99357455559437e-09	8.55076369311955e-06
contig_115	794918	5.88395615971614	4.00573985731937e-09	8.56763726026422e-06
contig_1114	7434	5.88378014662098	4.01000435937736e-09	8.57155282092214e-06
contig_180	626570	5.88341067706797	4.01897036477612e-09	8.58551086517653e-06
contig_180	1029322	5.8832500142301	4.02287529243491e-09	8.58800923413606e-06
contig_2009	295451	5.88324807187081	4.02292252427284e-09	8.58800923413606e-06
contig_1088	83413	5.88269998119936	4.03627188715705e-09	8.60908917571108e-06
contig_2206	1497	5.8822132215415	4.04816360512964e-09	8.62998883178339e-06
contig_2042	20726	5.8816114303976	4.062912731548e-09	8.65024962176909e-06
contig_1120	58838	5.88102723559862	4.07728061818749e-09	8.67171340055008e-06
contig_130	1556594	5.88069768569084	4.08540748549628e-09	8.68448298662881e-06
contig_1124	75070	5.88048839989042	4.09057676223601e-09	8.68448298662881e-06
contig_164	51087	5.8801796834191	4.09821356023347e-09	8.69588983031408e-06
contig_1416	44466	5.88006792218849	4.10098164588506e-09	8.69588983031408e-06
contig_1952	125886	5.88005820205778	4.10122247864323e-09	8.69588983031408e-06
contig_2193	195114	5.87984744001713	4.10644785281063e-09	8.69859194961696e-06
contig_2227	134456	5.87982465757742	4.10701308045233e-09	8.69859194961696e-06
contig_130	316003	5.87945272975402	4.11625124872497e-09	8.71207429430825e-06
contig_1784	201233	5.87928222781354	4.120493037022e-09	8.71643692083887e-06
contig_1033	52361	5.87926330269815	4.12096412282857e-09	8.71643692083887e-06
contig_2179	54760	5.87794685875035	4.1538621332462e-09	8.77366225845755e-06
contig_2227	134420	5.87701184966066	4.17738316286836e-09	8.80755044078523e-06
contig_130	1553972	5.8767938689329	4.18288527651057e-09	8.81464342277448e-06
contig_1012	5152	5.87668703835308	4.18558439235656e-09	8.81582538502204e-06
contig_2138	46623	5.87641963445786	4.19234788878195e-09	8.82494907367065e-06
contig_1184	622953	5.87397242235023	4.25474182679867e-09	8.9303884024058e-06
contig_1383	138179	5.87387068511436	4.2573551832206e-09	8.9303884024058e-06
contig_1775	136206	5.87381469638226	4.25879404977665e-09	8.9303884024058e-06
contig_162	49725	5.87379748281129	4.25923652018052e-09	8.9303884024058e-06
contig_2154	171677	5.87321559095132	4.27422024771755e-09	8.95497074467805e-06
contig_2238	587073	5.87203399104196	4.30480448760828e-09	9.00939966426866e-06
contig_181	51880	5.8714386251918	4.32029537831032e-09	9.02624305565235e-06
contig_236	226317	5.87142988330615	4.3205232380584e-09	9.02624305565235e-06
contig_236	576835	5.87142209806595	4.32072617241522e-09	9.02624305565235e-06
contig_1747	115769	5.87080038039462	4.33696219252772e-09	9.05372259492365e-06
contig_1032	1200225	5.87008122510753	4.35581684366198e-09	9.08848128166437e-06
contig_2116	43706	5.86925820205647	4.3774925711396e-09	9.12216682961292e-06
contig_1091	44066	5.86917992141197	4.37955968505826e-09	9.12416861601275e-06
contig_167	156608	5.86839307640425	4.40039030197424e-09	9.15112740935105e-06
contig_2179	125576	5.86718048701795	4.43268082351543e-09	9.1879305458637e-06
contig_1371	68507	5.86658806599517	4.44854037135496e-09	9.2073965818524e-06
contig_180	298141	5.86648666397347	4.45126050746938e-09	9.20932694503656e-06
contig_108	49089	5.86618341271937	4.45940496489662e-09	9.21679202912429e-06
contig_1325	212565	5.8661692304903	4.45978621357979e-09	9.21679202912429e-06
contig_1713	17621	5.86607836363375	4.46222966201776e-09	9.21722160685333e-06
contig_1945	44836	5.86584650331917	4.46847038939654e-09	9.22549052005488e-06
contig_1029	9259	5.86549296836251	4.4780024510004e-09	9.23592037737147e-06
contig_2028	27657	5.86493113988033	4.49319127715594e-09	9.25637790468517e-06
contig_1619	204114	5.86440910998893	4.50734908972577e-09	9.28019961043938e-06
contig_1080	177505	5.86411911583609	4.51523267898158e-09	9.28542149242087e-06
contig_1325	143316	5.86348220920132	4.53259432878231e-09	9.30893385659868e-06
contig_1088	373066	5.86327163514055	4.53834871408319e-09	9.31379282809717e-06
contig_1069	67343	5.86286942114312	4.54935983440175e-09	9.33174534861978e-06
contig_1407	245015	5.86267549445465	4.55467810941322e-09	9.34033084403622e-06
contig_1385	20462	5.86260594505943	4.55658691620452e-09	9.34154548165111e-06
contig_1464	438741	5.86257136927423	4.55753615006061e-09	9.34154548165111e-06
contig_2021	40343	5.86210582984909	4.57033569176561e-09	9.36080013771054e-06
contig_1685	85319	5.8609489516289	4.60229456472464e-09	9.41309911414486e-06
contig_130	1044429	5.86014500961898	4.62463150420354e-09	9.44766167156494e-06
contig_1407	715736	5.86011927473886	4.62534826874892e-09	9.44766167156494e-06
contig_1879	1027	5.85951747328325	4.64214042022401e-09	9.47257529192522e-06
contig_118	105372	5.858719596293	4.66449518584125e-09	9.50173225355124e-06
contig_2011	168725	5.85866125142457	4.66613398520576e-09	9.50272303187998e-06
contig_1255	19685	5.85797601798596	4.68542290468567e-09	9.5318912029617e-06
contig_1464	34178	5.85643736899239	4.72901811979632e-09	9.58816388817994e-06
contig_2306	45504	5.85632473826223	4.73222479389331e-09	9.59107405041527e-06
contig_1416	80569	5.85610621291912	4.73845239633479e-09	9.59785230604603e-06
contig_2283	164437	5.85587279323122	4.74511327108475e-09	9.60898372256476e-06
contig_1661	69256	5.85532797655173	4.76069565520915e-09	9.6341184263719e-06
contig_1680	50810	5.85506018027924	4.7683731782236e-09	9.64501209664133e-06
contig_1470	44826	5.85476211068359	4.77693278343952e-09	9.65681848130045e-06
contig_1373	220934	5.85386385655444	4.80281828668403e-09	9.70201179352498e-06
contig_1547	453	5.85367203543355	4.80836376539613e-09	9.70810782193679e-06
contig_1003	420333	5.85338363184376	4.8167131357025e-09	9.71817661598575e-06
contig_231	712661	5.85309143934151	4.82518658225601e-09	9.72897387005981e-06
contig_1110	397194	5.85304571305404	4.82651393518504e-09	9.72897387005981e-06
contig_1407	97729	5.85303640759274	4.8267840997089e-09	9.72897387005981e-06
contig_1377	112299	5.85293870436405	4.82962159623606e-09	9.73231423417412e-06
contig_1619	92082	5.85164388212932	4.8673794511688e-09	9.79643098793429e-06
contig_1328	28611	5.85077818490845	4.89278379513608e-09	9.83795652692863e-06
contig_1397	439861	5.85056062394925	4.89918849525462e-09	9.84664189226257e-06
contig_1052	48655	5.84982314168487	4.92095972724802e-09	9.87774974329879e-06
contig_1872	13962	-5.84969881035901	4.92463937663874e-09	9.88273010631747e-06
contig_1279	2175	5.84873881053615	4.95314134739998e-09	9.92302301289609e-06
contig_1076	512342	5.84794714019714	4.97676639197547e-09	9.96067299417982e-06
contig_231	341455	5.84779992660779	4.9811716169252e-09	9.9625506273328e-06
contig_214	78937	5.84771383116926	4.98374969809491e-09	9.96255914103454e-06
contig_2199	821631	5.84739321952394	4.99336166422931e-09	9.97693624280271e-06
contig_118	143494	5.84688707390957	5.00857268194889e-09	1.00024811267575e-05
contig_1212	8875	5.84667928862097	5.01483022585486e-09	1.00125529594453e-05
contig_130	766077	5.84575199011408	5.04284906948704e-09	1.00587529301942e-05
contig_1952	67239	5.84554072179583	5.04925393273096e-09	1.00642249324872e-05
contig_180	436277	5.84447649483607	5.08163784970676e-09	1.01105891614808e-05
contig_231	696989	5.84412502780361	5.09237714634943e-09	1.01232615060828e-05
contig_1407	361555	5.84341649322491	5.11409403879582e-09	1.01590855913131e-05
contig_1200	17031	5.84318248298253	5.1212863294676e-09	1.01709227548908e-05
contig_1255	649195	5.8429059323035	5.12979878626708e-09	1.01775023588346e-05
contig_1255	740241	5.84289347801774	5.13018246317144e-09	1.01775023588346e-05
contig_1413	196672	5.84283180156078	5.13208293005101e-09	1.0177657307797e-05
contig_1646	55573	5.84241156287001	5.14505019692812e-09	1.02009199361389e-05
contig_2009	243103	5.84165883533646	5.16835677577722e-09	1.02323673443712e-05
contig_1619	182178	5.84083641439083	5.1939386891911e-09	1.02731485177564e-05
contig_1619	493147	5.84012562088189	5.21614757805137e-09	1.03008261832831e-05
contig_135	399112	5.83980600615351	5.22616409365797e-09	1.03170897744073e-05
contig_1	32753	5.83932074154509	5.24140775333976e-09	1.03372833888423e-05
contig_1280	191015	5.8389931399581	5.25172318156238e-09	1.03502012313098e-05
contig_2266	146211	5.83830064203159	5.27359341156576e-09	1.03877304981887e-05
contig_1968	225828	5.8347026959366	5.38865638876339e-09	1.05821340774766e-05
contig_1969	7361	5.83391893168608	5.41404338259883e-09	1.06191163116504e-05
contig_1125	124123	5.83380281761964	5.41781432864575e-09	1.06191163116504e-05
contig_1942	98435	5.83373793291879	5.41992265129237e-09	1.06191163116504e-05
contig_1744	76321	5.83368465577496	5.42165440204827e-09	1.06191163116504e-05
contig_1027	549660	5.83354383592714	5.4262342831904e-09	1.06204814239933e-05
contig_164	38792	5.83308222476027	5.44127366102269e-09	1.06407194673235e-05
contig_1049	216156	5.83303968923409	5.44266151517717e-09	1.06407194673235e-05
contig_1532	165855	5.8328115753816	5.45011031869795e-09	1.06501777324837e-05
contig_1200	558076	5.83224829736188	5.46854604146353e-09	1.06628384860039e-05
contig_1072	243157	5.830979683043	5.51028942871889e-09	1.07214148686779e-05
contig_133	24490	5.82999802167482	5.54280330014411e-09	1.07689237947139e-05
contig_2089	305146	5.82910598624263	5.57251045346764e-09	1.0814409330634e-05
contig_155	229372	5.8290517429012	5.57432188829023e-09	1.08153793355749e-05
contig_194	464672	5.82846114839536	5.59408166712721e-09	1.08486123127617e-05
contig_1069	507007	5.82821679187505	5.60227712448165e-09	1.08568457263952e-05
contig_150	258162	5.82695082287544	5.64492374383447e-09	1.09189628884461e-05
contig_1212	8320	5.82688225556456	5.64724256036102e-09	1.09208863855884e-05
contig_1049	222561	5.82679115831125	5.65032473027235e-09	1.09217240616326e-05
contig_215	243887	5.82550455577321	5.69403059874778e-09	1.09933199598574e-05
contig_227	6900	5.82517431119535	5.70530193763847e-09	1.10070368350514e-05
contig_185	618378	5.82445462728563	5.7299401901847e-09	1.10375106366851e-05
contig_1396	67203	5.82440499067202	5.73164330130237e-09	1.10375106366851e-05
contig_2199	317280	5.82406582428751	5.74329382485329e-09	1.10536773458718e-05
contig_1940	578303	5.82404354349186	5.7440599864661e-09	1.10536773458718e-05
contig_1184	43702	5.82325728650609	5.77116047264726e-09	1.10999524386862e-05
contig_2123	37765	5.82288730236435	5.78395597927355e-09	1.11200713996287e-05
contig_1450	544222	5.82237217409865	5.80181711143081e-09	1.11492117313297e-05
contig_1498	37443	-5.82039302766826	5.87094082262215e-09	1.12531974685284e-05
contig_1747	107329	5.81949675894658	5.90250684514816e-09	1.13058179145139e-05
contig_1407	258992	5.81933572423867	5.90819585639799e-09	1.13088340767007e-05
contig_1029	176573	5.81861299874909	5.93379395507328e-09	1.13499273592837e-05
contig_231	456731	5.81814348781728	5.9504812625386e-09	1.13704661760956e-05
contig_2089	210677	5.81663867918211	6.00427321165145e-09	1.14396262761003e-05
contig_1444	163244	5.81623175918527	6.01890032229931e-09	1.14595512296355e-05
contig_1859	123332	5.81520264932708	6.05604746463924e-09	1.15063659919794e-05
contig_200	33836	5.81493932659355	6.06558823665397e-09	1.15191848830252e-05
contig_154	7002	5.81464029547668	6.0764405328883e-09	1.15291734539783e-05
contig_2021	56102	5.81416681280168	6.09366258202318e-09	1.15538742964804e-05
contig_1335	59285	5.81353805006982	6.11660605901274e-09	1.15840581499035e-05
contig_1391	207289	5.81313405022091	6.13139228271518e-09	1.16067298139018e-05
contig_1200	105439	5.81162440530893	6.18695297174161e-09	1.16877579762123e-05
contig_1027	388735	5.81103156143547	6.20890554360632e-09	1.17225562766366e-05
contig_1983	21716	5.8109770729236	6.21092701065645e-09	1.17225562766366e-05
contig_1216	91923	5.81039829553683	6.23243860164521e-09	1.17546988202704e-05
contig_1032	706837	5.81021354378479	6.23932057100386e-09	1.17624330427451e-05
contig_1444	388555	5.80962638180134	6.26124135925838e-09	1.17875888123205e-05
contig_1029	136744	5.80898026745583	6.28544961471921e-09	1.1811590273008e-05
contig_194	390665	5.80868023743134	6.29672190389424e-09	1.18219964506517e-05
contig_1876	117711	5.80842380007663	6.30637197632747e-09	1.18374190871137e-05
contig_1184	774494	5.80796430571211	6.32369934217525e-09	1.18645419718625e-05
contig_2199	90416	5.80751009725797	6.34087288563447e-09	1.18940567509679e-05
contig_2222	13456	5.80714223735351	6.3548148450261e-09	1.19111924006079e-05
contig_1480	267147	5.80667560515151	6.37254319875828e-09	1.19290406494021e-05
contig_1784	44574	5.80660786758386	6.37512068867241e-09	1.19311570161261e-05
contig_1879	769	5.80638561254591	6.38358486424675e-09	1.19388688254765e-05
contig_1338	302375	5.80597554893496	6.39923008148903e-09	1.19599913237718e-05
contig_127	64567	5.80540384630017	6.42110459527681e-09	1.19927195955478e-05
contig_173	136143	5.80536531543906	6.42258147807482e-09	1.19927616074396e-05
contig_2	59843	5.80520763138549	6.42862893046053e-09	1.19986197402903e-05
contig_1011	864796	5.80505936095915	6.43432040632137e-09	1.2006524873503e-05
contig_1371	174238	5.8044721956898	6.45690737502071e-09	1.20323352654609e-05
contig_1083	126344	5.80424705058507	6.465588655698e-09	1.2035885418687e-05
contig_1063	49707	5.80420797775449	6.46709640505164e-09	1.2035885418687e-05
contig_1149	4327	5.80392157513441	6.4781586055438e-09	1.20474333119527e-05
contig_1102	200994	5.80361088884611	6.49017956542292e-09	1.20643469500667e-05
contig_1146	497	5.80306205067177	6.51146804706567e-09	1.2083615449456e-05
contig_1335	112939	5.80304144639455	6.5122685725546e-09	1.2083615449456e-05
contig_1110	22921	5.80002331753366	6.63056989465874e-09	1.22586275222707e-05
contig_105	141810	5.79950879223651	6.65094514900138e-09	1.22873446148917e-05
contig_1465	48202	5.79935139482114	6.65719025707594e-09	1.2291445448186e-05
contig_1940	102258	5.79895470866467	6.67295501268385e-09	1.23125068564768e-05
contig_1114	16502	5.79885169992061	6.67705463114779e-09	1.23173150403988e-05
contig_2159	30297	5.7983992255024	6.69509157484928e-09	1.23395461026056e-05
contig_1120	72831	5.7983992255024	6.69509157484932e-09	1.23395461026056e-05
contig_1280	58779	5.79711320111924	6.7466153710636e-09	1.24150836645888e-05
contig_1103	244603	5.79663593357636	6.76583475520008e-09	1.24393684680103e-05
contig_1619	484394	5.79623923233366	6.78185028001339e-09	1.24644428358377e-05
contig_193	76943	5.79603066237368	6.79028539733532e-09	1.24759556709061e-05
contig_2009	159864	5.79572654121966	6.80260314476069e-09	1.24931806063492e-05
contig_236	176834	5.79572438486787	6.80269056051026e-09	1.24931806063492e-05
contig_1399	11749	5.79506673895461	6.8294017242014e-09	1.25227126531046e-05
contig_1619	239215	5.79399923021162	6.87297732733729e-09	1.25830282740322e-05
contig_188	380183	5.79368447623183	6.8858770904368e-09	1.25982537485424e-05
contig_22	5149	5.79358558973384	6.88993467750328e-09	1.26028811327653e-05
contig_130	856498	5.79324452180236	6.90394748915278e-09	1.26154349969376e-05
contig_1442	33369	5.7932323683911	6.90444732439863e-09	1.26154349969376e-05
contig_185	957072	5.79185437122949	6.96134922978576e-09	1.26884761690389e-05
contig_1046	108718	5.79147136011547	6.97724581049758e-09	1.27089969776543e-05
contig_2	215918	5.79072218456369	7.00844188877005e-09	1.27433270261234e-05
contig_1536	51326	5.7906479691462	7.01153963335863e-09	1.27461489836084e-05
contig_151	53146	5.79060967490699	7.01313855208159e-09	1.27462456096834e-05
contig_1121	6607	5.79014204127935	7.03269252247799e-09	1.27733384649161e-05
contig_1120	525507	5.78999992323041	7.03864564744186e-09	1.27785498367331e-05
contig_1532	209676	5.78837942345708	7.10687358405443e-09	1.2879702651069e-05
contig_105	180517	5.78729759442872	7.15277940466842e-09	1.29401453210901e-05
contig_179	79067	5.78714804409186	7.15914799593149e-09	1.29431478207146e-05
contig_1224	189713	5.78661805845765	7.1817618280996e-09	1.29731490332455e-05
contig_125	135335	5.78636265229292	7.19268448294023e-09	1.29895392241363e-05
contig_20	206	5.78530736801202	7.23798610324027e-09	1.30570529920271e-05
contig_1184	139793	5.78513208108634	7.24553770597009e-09	1.30670132841576e-05
contig_1665	464601	5.78510565652444	7.24667677694467e-09	1.30670132841576e-05
contig_1784	27711	5.78485156618934	7.25763861945352e-09	1.30810583882353e-05
contig_135	633577	5.78421768600342	7.28505551046954e-09	1.31208392809956e-05
contig_17	141067	5.78375912729011	7.30495207110199e-09	1.31490907307515e-05
contig_1673	4203	5.78361709155444	7.31112561991403e-09	1.31547481359697e-05
contig_2193	287106	5.7834823699953	7.31698594811679e-09	1.31575222453316e-05
contig_1456	66430	5.782919220106	7.34153221404609e-09	1.31918982873517e-05
contig_1968	256909	5.78277864595591	7.34767196051193e-09	1.31959796360834e-05
contig_1415	181769	5.78219484094159	7.37322382388345e-09	1.32286656733731e-05
contig_1072	440769	5.78194094376012	7.38436328794801e-09	1.324576951579e-05
contig_2186	11590	5.78171227619829	7.39440983557529e-09	1.32540716868392e-05
contig_155	460942	5.78064384390829	7.44152799937453e-09	1.33251199971445e-05
contig_2042	11172	5.7800417062862	7.46821093973726e-09	1.33612937162725e-05
contig_1940	648391	5.77964784497886	7.48571469483771e-09	1.33868005085717e-05
contig_173	69717	5.77937526779302	7.49785176252692e-09	1.33968837107237e-05
contig_185	802644	5.77919309952766	7.50597385006649e-09	1.34084905407226e-05
contig_185	643142	5.77893792389684	7.51736540465477e-09	1.34230242705202e-05
contig_105	473319	5.77853434068439	7.53541650195031e-09	1.34396826191622e-05
contig_1940	824164	5.77804458315721	7.55737853961766e-09	1.34653134898438e-05
contig_1782	4602	5.77785803964312	7.56576000784463e-09	1.34773349907207e-05
contig_162	87505	5.77753651996186	7.5802272245824e-09	1.34932039482013e-05
contig_1069	33275	5.77690259470107	7.60883040465282e-09	1.35394342535307e-05
contig_1022	260924	5.77629793088138	7.63621106764533e-09	1.35676614611115e-05
contig_1385	185693	5.77445024472364	7.72047385112486e-09	1.36967169221607e-05
contig_2306	147966	5.77360674600888	7.75924110855413e-09	1.37385569579348e-05
contig_1371	298144	5.77357467079775	7.76071901698434e-09	1.37385569579348e-05
contig_1240	112378	5.77345906917395	7.7660477883694e-09	1.3745039468693e-05
contig_1076	70696	5.77297102176762	7.78858406016029e-09	1.37699443837931e-05
contig_2266	182092	5.77290130252088	7.79180863033553e-09	1.37699443837931e-05
contig_1945	8576	5.77189012525988	7.83872257596376e-09	1.38291417875669e-05
contig_1415	182532	5.77173249924207	7.84606039436631e-09	1.38391263556298e-05
contig_1073	356444	5.77142561775022	7.86036552946895e-09	1.38549866398287e-05
contig_1397	377107	5.77129805875964	7.86631908983866e-09	1.38570747943624e-05
contig_1049	214477	5.77081850252501	7.88874066877833e-09	1.38936038993649e-05
contig_1944	9295	5.76867020539287	7.98994901594729e-09	1.40273419015438e-05
contig_153	98412	5.76788459302757	8.02727431871294e-09	1.40714688785486e-05
contig_1011	1123008	5.76733054635675	8.0536995690597e-09	1.41087932583821e-05
contig_1784	117495	5.76680030698119	8.07906852760353e-09	1.41412184337762e-05
contig_2281	12948	5.76602080719036	8.11650431336834e-09	1.41916819760711e-05
contig_1053	101450	5.76588351672262	8.12311518788703e-09	1.41997179322369e-05
contig_232	271543	5.76585385212846	8.12454429890085e-09	1.41997179322369e-05
contig_129	102049	5.76571326340706	8.13132057682803e-09	1.42085496480171e-05
contig_1280	35705	5.76505801251654	8.1629757696749e-09	1.42528655041285e-05
contig_1407	33744	5.76494275682979	8.16855615332732e-09	1.42554893203893e-05
contig_1802	63718	5.76478957282038	8.17597866991394e-09	1.42619895764893e-05
contig_167	67566	5.7637864198587	8.22474869015335e-09	1.43126913789491e-05
contig_135	521741	5.76363417107199	8.23217520726720e-09	1.43170650846623e-05
contig_155	262181	5.76329352936225	8.24881493054036e-09	1.43318570949657e-05
contig_141	76023	5.7627953021021	8.27321132585185e-09	1.43500555904851e-05
contig_1409	228140	5.76219708032001	8.30259678799001e-09	1.43919432799351e-05
contig_1072	431328	5.7619760203074	8.3134812120199e-09	1.44047543968246e-05
contig_2199	617735	5.76180128787732	8.3220944011487e-09	1.4416649110393e-05
contig_191	186881	5.76136824396928	8.34347810386413e-09	1.44447129450581e-05
contig_1547	456	5.75995112723232	8.41382942137023e-09	1.45450080875892e-05
contig_132	321004	5.75968299135813	8.42720548574063e-09	1.45559250972201e-05
contig_171	113295	5.75945443614269	8.43862337336288e-09	1.45713987468551e-05
contig_2026	100867	5.75929161344576	8.44676664712578e-09	1.45713987468551e-05
contig_231	1079275	5.7579317679835	8.5150757969427e-09	1.46698154782971e-05
contig_108	164886	5.75765210981826	8.52919030661665e-09	1.46798046692598e-05
contig_1035	8326	5.75747534995324	8.53812320859744e-09	1.46852408193354e-05
contig_1200	662935	5.75734032214247	8.54495322788419e-09	1.46885394655609e-05
contig_1429	186343	-5.75688240183369	8.56815547284806e-09	1.4718377103797e-05
contig_1088	346763	5.75683086769431	8.57077047400753e-09	1.4718377103797e-05
contig_104	203787	5.75614865147135	8.60546143984352e-09	1.47556392486757e-05
contig_1060	40904	5.75585094301494	8.62064278170106e-09	1.47755254917272e-05
contig_149	261339	5.75552279452522	8.63740654989383e-09	1.47895278999741e-05
contig_2244	46731	5.7551290965986	8.65756079566613e-09	1.4814168042779e-05
contig_1956	13848	5.75385206394725	8.72325001960036e-09	1.49018320473115e-05
contig_1200	664129	5.75370992164861	8.73059156991391e-09	1.49112843957872e-05
contig_1358	48951	5.75105933835392	8.86859784272912e-09	1.51063145023624e-05
contig_1140	55688	5.75028039097826	8.90955643287183e-09	1.51635519906994e-05
contig_1255	29536	5.74976437868275	8.93679057582385e-09	1.52067642826831e-05
contig_101	69429	5.74964840765766	8.94292243377556e-09	1.52109204762411e-05
contig_1209	2237	5.74920978334491	8.96615128904034e-09	1.52409988748633e-05
contig_176	198045	5.74818919540627	9.02042727259361e-09	1.53118614348029e-05
contig_2	181627	5.74700128606562	9.08400388972823e-09	1.54030967242846e-05
contig_2199	901357	5.74637890730815	9.11748713025147e-09	1.54345048282588e-05
contig_2199	700782	5.74623798665386	9.12508513625066e-09	1.54379646903869e-05
contig_105	511851	5.74577706944537	9.14997938164939e-09	1.54761021735967e-05
contig_232	428028	5.74555986457225	9.16173354171116e-09	1.54872569476558e-05
contig_1630	86849	5.74515370437465	9.18375252134462e-09	1.55117586925509e-05
contig_1665	738659	5.74465720619413	9.21073883964118e-09	1.55455234366849e-05
contig_1210	141483	5.74450002260303	9.21929834156539e-09	1.55526828164885e-05
contig_1160	166031	5.74407697470192	9.24237403151086e-09	1.55820473712022e-05
contig_155	298735	5.74390000294561	9.25204383046113e-09	1.55898995824623e-05
contig_142	31356	5.74371226972001	9.26231238973030e-09	1.56029016588178e-05
contig_232	986182	5.74361682813006	9.26753706386308e-09	1.56085142601749e-05
contig_180	1054969	5.74199311774243	9.3568626005227e-09	1.57182212692531e-05
contig_1464	549241	5.74168879616668	9.37369718715868e-09	1.57390903576178e-05
contig_1409	559025	5.7415628560752	9.38067260333173e-09	1.57475959705236e-05
contig_1450	279809	5.74152822412472	9.38259163993832e-09	1.57476115636628e-05
contig_1180	52816	5.74102418462638	9.41056486908516e-09	1.57688844483241e-05
contig_1049	224400	5.73999209641148	9.46809697696034e-09	1.58434792608191e-05
contig_1444	285175	5.73827696066517	9.56446149468182e-09	1.59683535630843e-05
contig_2022	72830	5.73773071570141	9.59535182207155e-09	1.6000488804548e-05
contig_1328	44785	5.73757939691417	9.60392608684216e-09	1.60075480180253e-05
contig_1614	26016	5.737290485	9.62031756068277e-09	1.60226787309891e-05
contig_1784	1216	5.73644577013866	9.66839876440495e-09	1.60800233408215e-05
contig_1091	34201	5.73619423531485	9.6827612141909e-09	1.6097416775498e-05
contig_1450	831297	5.73563543586604	9.71474249512423e-09	1.61375709111024e-05
contig_155	398483	5.7353671108671	9.73013577128327e-09	1.61533790191098e-05
contig_1338	375120	5.73497075535988	9.75291728994923e-09	1.61832537042302e-05
contig_132	318320	5.73448993635972	9.78062316102348e-09	1.62208664743239e-05
contig_167	237764	5.73416530128629	9.7993726111571e-09	1.62356348015751e-05
contig_1124	75135	5.73380601571143	9.82016404684732e-09	1.62602808706231e-05
contig_1049	217238	5.73362101107581	9.83088676632538e-09	1.62682354658232e-05
contig_1568	102911	5.73340505977456	9.8434175251622e-09	1.62824362785011e-05
contig_1940	248730	5.73293235898158	9.87090060103092e-09	1.63213490767891e-05
contig_202	89218	5.73263550994505	9.88819767267006e-09	1.63401198315119e-05
contig_130	1313981	5.73211329149842	9.91869830491704e-09	1.63708373615286e-05
contig_1938	53033	5.73167886789788	9.94414086123896e-09	1.63964208184843e-05
contig_1269	10020	5.73162797741564	9.94712547291526e-09	1.63980630458801e-05
contig_232	48914	5.73144892795742	9.9576332409989e-09	1.64065324314075e-05
contig_1049	210986	5.73130176351563	9.96627786971527e-09	1.64132295416301e-05
contig_1063	49718	5.73101213176353	9.9833125218981e-09	1.64347188142857e-05
contig_141	64376	5.73092138777458	9.98865543724439e-09	1.64402322844677e-05
contig_236	720534	5.73012959368172	1.00353935621773e-08	1.65006903616524e-05
contig_1992	19976	5.73003710238851	1.00408669958166e-08	1.65063986463998e-05
contig_1335	115832	5.72918477797408	1.00914424633965e-08	1.65730205964526e-05
contig_182	93469	5.72893252437644	1.01064581840626e-08	1.65943756891681e-05
contig_101	45256	5.72872554755294	1.01187949638072e-08	1.66113244473029e-05
contig_1141	54345	5.72850604723251	1.01318941942606e-08	1.66229004749879e-05
contig_2199	401073	5.72755565317535	1.01888017651122e-08	1.66797602842482e-05
contig_1838	207665	5.72694575453187	1.02254847188351e-08	1.67298485959076e-05
contig_172	49261	5.72636772670145	1.02603692309777e-08	1.67769366460006e-05
contig_2186	978	5.72616818087575	1.02724388422861e-08	1.67900131707501e-05
contig_1124	209337	5.72561490173023	1.0305976378564e-08	1.6814832605014e-05
contig_1720	243563	5.72466598309628	1.03637439119124e-08	1.68923719953393e-05
contig_1088	56115	5.72412250481413	1.03969709721951e-08	1.69250504813452e-05
contig_1665	326996	5.72411757748358	1.03972726913801e-08	1.69250504813452e-05
contig_1255	728743	5.72397255417025	1.04061568324623e-08	1.69347233259377e-05
contig_1069	491835	5.72285592779437	1.04748090080321e-08	1.70250835073041e-05
contig_186	201004	5.72187172355975	1.05356844621308e-08	1.70949068081097e-05
contig_1392	96027	5.72144239816147	1.0562346875205e-08	1.71328040485677e-05
contig_1373	231632	5.72037193921267	1.06291115462093e-08	1.72092495227006e-05
contig_1198	223892	5.71989257425829	1.06591423968506e-08	1.72510970639366e-05
contig_146	117886	5.71970573444473	1.06708696997712e-08	1.72666879585774e-05
contig_1470	301645	5.71949730760442	1.06839667440467e-08	1.7277709138727e-05
contig_1680	50958	5.71881478525363	1.07269642517666e-08	1.7331119947858e-05
contig_2157	15430	5.7176966115522	1.07977706063154e-08	1.74173426091731e-05
contig_1255	496760	5.71697718640548	1.08435668359915e-08	1.74775385168369e-05
contig_1425	85492	5.71689218217875	1.08489903779733e-08	1.74801302549557e-05
contig_1876	43351	5.71660323256325	1.08674460079688e-08	1.75023423005891e-05
contig_1668	110133	5.71651698519804	1.08729606623569e-08	1.75043861632752e-05
contig_1073	163798	5.71622627346617	1.08915688034587e-08	1.75303876116246e-05
contig_1280	141913	5.71593667302764	1.0910136582824e-08	1.75471065457013e-05
contig_130	1317652	5.71589690050418	1.09126890059651e-08	1.75477890627665e-05
contig_1665	77902	5.71516321925838	1.09598776205528e-08	1.75996446796437e-05
contig_1996	42954	5.71502620176934	1.09687122046472e-08	1.76104019906804e-05
contig_1464	438978	5.71482363647813	1.09817858461493e-08	1.76216655244945e-05
contig_1189	28102	5.71481817100654	1.09821387995065e-08	1.76216655244945e-05
contig_229	180087	5.71445699949451	1.10054872578961e-08	1.76453953801761e-05
contig_151	84834	5.71442218571805	1.10077403926303e-08	1.76455769029421e-05
contig_1091	42002	5.7138923172485	1.10420886688078e-08	1.76903206561294e-05
contig_156	36672	5.71384392126062	1.10452310840245e-08	1.76919177337412e-05
contig_1450	727720	5.71361105215398	1.10603637376729e-08	1.77127160630176e-05
contig_1216	280573	5.71241568774881	1.11383604413945e-08	1.77961497550202e-05
contig_216	13857	5.71214187364458	1.11563017230328e-08	1.78179103422961e-05
contig_1517	210	5.71181447819307	1.11777907144642e-08	1.78453179880152e-05
contig_1737	14727	5.71055568917572	1.12607881079244e-08	1.79201831142537e-05
contig_2199	926341	5.71054298472984	1.1261628811912e-08	1.79201831142537e-05
contig_1515	84681	5.71040346973045	1.12708650910098e-08	1.79314201106451e-05
contig_1011	1590227	5.70838456100258	1.14053493247478e-08	1.80930156706003e-05
contig_215	152072	5.70786287744086	1.14403526325953e-08	1.81276190655259e-05
contig_1004	139606	5.70742706075046	1.14696745604975e-08	1.81636096840457e-05
contig_118	281366	5.70707057294431	1.14937134972091e-08	1.81877064973105e-05
contig_1198	185578	5.70685585921887	1.15082158416568e-08	1.82036684440997e-05
contig_2224	20573	5.70672693688391	1.15169321462704e-08	1.82125345437191e-05
contig_1480	267148	5.70645229808671	1.1535521583767e-08	1.82328702929504e-05
contig_173	69351	5.70620189842057	1.15524957595513e-08	1.82562000500455e-05
contig_1389	358203	5.70609846113477	1.15595146824779e-08	1.82637917752264e-05
contig_231	732903	5.70537892031029	1.16084552251972e-08	1.83114997486751e-05
contig_147	37451	5.70536071504526	1.16096960888947e-08	1.83114997486751e-05
contig_1897	14714	5.70526812407831	1.16160090478088e-08	1.83179531044992e-05
contig_231	785055	5.70518958608521	1.16213664734308e-08	1.83228974451805e-05
contig_1113	21259	5.7051154767135	1.1626424004875e-08	1.83267692171615e-05
contig_1073	613022	5.70467801485328	1.16563218241025e-08	1.83562165648856e-05
contig_144	403513	5.70448961241675	1.16692209726276e-08	1.83702477242498e-05
contig_1069	312164	5.70433019650549	1.16801463648395e-08	1.83839372764726e-05
contig_1743	21955	5.70412149767423	1.169446433237e-08	1.83924303027651e-05
contig_185	501586	5.70402772116884	1.17009035045666e-08	1.83952708199481e-05
contig_232	420345	5.70399773949457	1.17029629256789e-08	1.83952708199481e-05
contig_1216	174187	5.7038359946192	1.17140791498367e-08	1.84057267752494e-05
contig_1091	32598	5.70365848998804	1.172629030198e-08	1.84108808435435e-05
contig_1184	593215	5.70355146134212	1.17336591462521e-08	1.84154375760051e-05
contig_1568	102953	5.70347199144776	1.17391335013018e-08	1.84205233242346e-05
contig_1035	50633	5.7028991949818	1.17786645784909e-08	1.84720083326529e-05
contig_1063	7175	5.70274089561795	1.17896122737107e-08	1.84750476864235e-05
contig_11	5977	5.70214210284868	1.183111319917e-08	1.85225567631063e-05
contig_1940	753525	5.70167163943258	1.18638194662377e-08	1.85491087293636e-05
contig_1444	520137	5.70145221075746	1.18791040131595e-08	1.85624473095046e-05
contig_232	412964	5.7009737997543	1.19124946271549e-08	1.85970031206924e-05
contig_2089	113623	5.69994018290358	1.19849474106946e-08	1.86853487782697e-05
contig_1619	148462	5.69947755988255	1.2017514146383e-08	1.87113580234734e-05
contig_2300	145872	5.69901191186473	1.20503806572383e-08	1.87493328178293e-05
contig_180	352288	5.69893068068249	1.20561230816194e-08	1.87537668243878e-05
contig_2259	6765	5.69882441519753	1.20636392546649e-08	1.87598327992284e-05
contig_236	554605	5.69881122138794	1.20645727724091e-08	1.87598327992284e-05
contig_1630	159543	5.69850664663737	1.20861422458219e-08	1.87792073285072e-05
contig_215	151751	5.69713587061198	1.21836830135875e-08	1.89029622850268e-05
contig_1029	80165	5.69712962549053	1.21841291453324e-08	1.89029622850268e-05
contig_141	108121	5.69684170884067	1.22047142449816e-08	1.89277764612658e-05
contig_1529	76016	5.69674178495491	1.22118663725066e-08	1.89317471802185e-05
contig_199	149873	5.69617923365617	1.2252207471711e-08	1.89899415976998e-05
contig_141	266470	-5.69608944871289	1.22586580081184e-08	1.89935743920297e-05
contig_1319	17165	5.69604559243963	1.22618100308338e-08	1.89941144821173e-05
contig_1125	93009	5.69602050437851	1.22636135052625e-08	1.89941144821173e-05
contig_162	35445	5.69570423333322	1.22863710074626e-08	1.90062471656991e-05
contig_1069	91544	5.69570004122526	1.22866729288773e-08	1.90062471656991e-05
contig_2330	128549	5.69557764814337	1.22954910264179e-08	1.9011349091532e-05
contig_1396	7072	5.69540890182946	1.23076588360017e-08	1.90265953093427e-05
contig_186	452084	5.69426540082697	1.2390422218057e-08	1.91294362221533e-05
contig_130	1219004	5.69363185219869	1.24365092223735e-08	1.91826315372934e-05
contig_1007	140266	5.69356546687052	1.24413480014597e-08	1.91854972473642e-05
contig_142	156690	5.69349383822206	1.2446571014112e-08	1.91873839666381e-05
contig_1070	25574	5.69252590015387	1.25173603136115e-08	1.92784906800472e-05
contig_1198	250712	5.69224236361845	1.25381704822821e-08	1.92993505089539e-05
contig_101	44888	5.69219538821339	1.25416214873432e-08	1.92993505089539e-05
contig_230	14204	5.69216764678816	1.25436599191375e-08	1.92993505089539e-05
contig_194	464860	5.69172036016949	1.2576570881076e-08	1.93371777308492e-05
contig_1429	160343	5.69161038526144	1.2584675580707e-08	1.93460318423534e-05
contig_1522	6877	5.69079580270441	1.26448651775067e-08	1.94132252580003e-05
contig_188	131524	5.69060885845819	1.26587179191726e-08	1.94275688835118e-05
contig_1325	38222	5.69052693475105	1.26647931873616e-08	1.94329656599162e-05
contig_1838	122849	5.6894084229902	1.27480232858664e-08	1.95243435069061e-05
contig_185	94823	5.6893390072096	1.27532060928826e-08	1.95286541144972e-05
contig_2028	85989	5.68902131301376	1.27769523081809e-08	1.95613835099339e-05
contig_1831	12091	5.68887631617091	1.27878044438231e-08	1.95693346944324e-05
contig_1029	142172	5.68845960427606	1.28190426822429e-08	1.95890353867195e-05
contig_1063	242986	5.68741980818256	1.28973132370248e-08	1.96733058317223e-05
contig_1425	230772	5.68733009835836	1.29040878522523e-08	1.96792972010087e-05
contig_1393	57218	5.68700637196641	1.29285634537573e-08	1.97093332589268e-05
contig_1106	221840	5.68682850793353	1.2942030203434e-08	1.9718926315009e-05
contig_1630	84561	5.68673519174151	1.29491009703846e-08	1.97224111806068e-05
contig_180	430988	5.68656592921823	1.29619359322873e-08	1.9734669513542e-05
contig_1727	58248	5.68648811853235	1.29678403638948e-08	1.97400143073443e-05
contig_1348	155486	5.68636333979911	1.297731428118e-08	1.97507896976078e-05
contig_1218	48144	5.68502086867074	1.3079668704213e-08	1.9880881851507e-05
contig_1744	76522	5.68460793538094	1.3111309525161e-08	1.99140542850085e-05
contig_1184	773064	5.68457849761374	1.3113568017845e-08	1.99140542850085e-05
contig_1120	449990	5.68417648947236	1.31444483046308e-08	1.99497645016757e-05
contig_1091	71704	5.6835118727181	1.31956559072232e-08	1.99959642726349e-05
contig_1361	39279	5.68299392830704	1.32356969785909e-08	2.00220838944101e-05
contig_158	83239	5.68207443931555	1.33070715029681e-08	2.01116069069119e-05
contig_2244	46673	5.68182479644111	1.33265142665952e-08	2.01348071278637e-05
contig_144	414012	5.68176061051203	1.33315176735012e-08	2.01348071278637e-05
contig_102	100631	5.68171643296725	1.33349624516916e-08	2.01348071278637e-05
contig_1596	114265	5.68144400642721	1.33562242383006e-08	2.01493413215414e-05
contig_1917	392158	5.68140640804079	1.33591612250759e-08	2.01493413215414e-05
contig_1661	66766	5.68125428923875	1.33710503460518e-08	2.01602653373674e-05
contig_238	126992	5.68104670814341	1.33872908091679e-08	2.01773731572868e-05
contig_1323	671642	5.680194255143	1.34541851050407e-08	2.02670831117449e-05
contig_202	211331	5.67910612318366	1.35400457279778e-08	2.03703725613638e-05
contig_1409	102788	5.67792798439431	1.36336086546383e-08	2.04777431219299e-05
contig_2	215884	5.67772347926253	1.36499134589702e-08	2.04945323270886e-05
contig_1444	373011	5.67767400047771	1.36538611533469e-08	2.04967274489088e-05
contig_185	183334	5.67736365098421	1.36786478822049e-08	2.05176906568728e-05
contig_130	1531145	5.67734339873561	1.36802668900363e-08	2.05176906568728e-05
contig_1329	7998	5.67715237007375	1.36955472900334e-08	2.05368728950548e-05
contig_1961	35709	5.67680812301714	1.37231255171027e-08	2.05677666789818e-05
contig_1049	217181	5.67675022920785	1.37277687866441e-08	2.05677666789818e-05
contig_1091	55458	5.67674390764478	1.3728275888734e-08	2.05677666789818e-05
contig_1111	10905	5.6767396042642	1.37286211070088e-08	2.05677666789818e-05
contig_155	491387	5.67661628001863	1.37385177937189e-08	2.05714920810321e-05
contig_2140	67943	5.67627673852938	1.37658015908804e-08	2.05885258049869e-05
contig_1200	145505	5.67605937705995	1.3783295260546e-08	2.0606223716326e-05
contig_1945	39747	5.67604717367645	1.37842780523891e-08	2.0606223716326e-05
contig_1384	42554	5.67557659874955	1.38222274794065e-08	2.06517227064577e-05
contig_1415	226184	5.67516527779535	1.3855481497411e-08	2.06939082213002e-05
contig_1120	167981	5.67498577333565	1.38700182221706e-08	2.07043692665455e-05
contig_1428	62648	5.67488263241937	1.38783775355167e-08	2.0713097915343e-05
contig_1727	53086	5.67451803224858	1.39079667162262e-08	2.07384910909518e-05
contig_130	600773	5.67439588096872	1.39178936199977e-08	2.07495411495153e-05
contig_1032	1116358	5.67332706123555	1.40050478195954e-08	2.08439831779979e-05
contig_1337	226139	5.67326651696463	1.40100005837195e-08	2.08445665557026e-05
contig_1212	10738	5.67277446957261	1.40503151882448e-08	2.08940754849802e-05
contig_1418	360503	5.67226450394528	1.40922167963327e-08	2.09426987922515e-05
contig_186	353066	5.67219118868786	1.40982507567433e-08	2.09426987922515e-05
contig_1938	94525	5.67214528542381	1.41020299447752e-08	2.09445395972534e-05
contig_1063	186996	5.67201675382776	1.41126171099821e-08	2.09564892249216e-05
contig_2227	153295	5.6718211443172	1.41287443110147e-08	2.09702247318223e-05
contig_1377	148466	5.67181202913226	1.41294962569939e-08	2.09702247318223e-05
contig_2199	629773	5.67107109402548	1.41907489778918e-08	2.10377139248188e-05
contig_1784	174860	5.67019248829989	1.42637171976226e-08	2.11238043356259e-05
contig_1802	14609	5.66975437904194	1.43002382332015e-08	2.11536870459414e-05
contig_1053	28975	5.66953000979057	1.43189769369212e-08	2.11664496755427e-05
contig_231	38606	5.66919154046904	1.43472901053599e-08	2.11904849184988e-05
contig_1952	73701	5.66907462308672	1.43570829484801e-08	2.11973550962908e-05
contig_1049	241604	5.66899267776985	1.43639504482571e-08	2.12035135283468e-05
contig_1464	252550	5.66896349528851	1.4366396882391e-08	2.12035135283468e-05
contig_2055	14370	5.66819272636306	1.44311589268281e-08	2.12724440717698e-05
contig_1120	117418	5.66792288255834	1.44538988691743e-08	2.1294544162625e-05
contig_229	180812	5.66764765120089	1.44771286806595e-08	2.13173418993332e-05
contig_1065	13079	5.66754954909834	1.44854173634954e-08	2.13255509045335e-05
contig_2128	276948	5.66752045984565	1.44878760111765e-08	2.13255509045335e-05
contig_1444	381259	5.66704960616762	1.45277293845527e-08	2.13803968476006e-05
contig_1085	69406	5.66701796536191	1.45304112989038e-08	2.13805279022403e-05
contig_1336	66344	5.66657039383045	1.45683995792353e-08	2.14236534448325e-05
contig_2150	11111	5.66617705425118	1.46018644790825e-08	2.14550382980356e-05
contig_1613	12441	5.66612767282424	1.46060710688397e-08	2.14573957052071e-05
contig_2122	9784	5.66604722644633	1.46129264682018e-08	2.14636428760842e-05
contig_231	394076	5.66570089045354	1.46424758942014e-08	2.14955586689034e-05
contig_2004	42805	5.66541177075455	1.46671880641249e-08	2.15241728772088e-05
contig_1027	510916	5.66528835386311	1.46777493131113e-08	2.1532007563819e-05
contig_130	886169	5.66493709751288	1.47078480909397e-08	2.15569865551739e-05
contig_1665	730470	5.66488045322616	1.47127074892369e-08	2.15570015299613e-05
contig_2281	50755	5.66346131322019	1.48349628837133e-08	2.1666274110415e-05
contig_1969	5478	5.66325375369179	1.48529261366489e-08	2.16848277288209e-05
contig_1055	143307	5.66209077651674	1.49539675929894e-08	2.18091768427086e-05
contig_1184	960948	5.66169032682245	1.49889136363825e-08	2.18467483323174e-05
contig_1876	47936	5.66155947807202	1.50003495993798e-08	2.18574920949587e-05
contig_1602	80033	5.66144517040951	1.50103468342886e-08	2.18681950661971e-05
contig_1255	685423	5.66071682278467	1.50741995623363e-08	2.19439777931154e-05
contig_115	216998	-5.66028941778871	1.51117920293973e-08	2.19810358308202e-05
contig_1137	1118	5.65982087085097	1.51531077740925e-08	2.20293077119568e-05
contig_231	435820	5.65940513452218	1.5189858610801e-08	2.2062571497588e-05
contig_1801	218430	5.65829577182258	1.52883498453969e-08	2.21713633770677e-05
contig_1069	407095	5.65768573416843	1.53427741423384e-08	2.22346485185982e-05
contig_105	487553	5.65740236280982	1.53681189843257e-08	2.22479180797332e-05
contig_1371	130544	5.65731314750403	1.53761068487665e-08	2.22555746184692e-05
contig_1333	149006	5.65723581863582	1.53830337271866e-08	2.22588111784085e-05
contig_186	200985	5.65660296385649	1.54398369010712e-08	2.23112506840312e-05
contig_1091	96970	5.65655293687519	1.54443358537886e-08	2.23112506840312e-05
contig_2248	106014	5.65635035845577	1.54625668585879e-08	2.23258536416505e-05
contig_1490	99841	5.65630645357045	1.54665208252223e-08	2.2327653046994e-05
contig_1464	229080	5.65588353800205	1.55046578920891e-08	2.23592215920976e-05
contig_1183	33126	5.65574014050193	1.55176097072667e-08	2.236721121821e-05
contig_2199	545164	5.65558083782436	1.55320104168055e-08	2.23790975970734e-05
contig_144	155678	5.65474808450301	1.56075015361364e-08	2.24760860285267e-05
contig_2096	86354	5.65459111447163	1.56217711161784e-08	2.24927072265371e-05
contig_141	348244	5.65446085173196	1.56336224529111e-08	2.24985106914233e-05
contig_1027	389318	5.6543689805934	1.56419861630196e-08	2.25021677884668e-05
contig_216	13898	5.65409722002913	1.56667519891549e-08	2.2514228400426e-05
contig_1120	239132	5.65400404586074	1.56752518131489e-08	2.25185943125112e-05
contig_1333	65588	5.65364744418179	1.5707824235998e-08	2.25496728157525e-05
contig_115	189658	5.65274619722334	1.57904385055147e-08	2.26486538708273e-05
contig_176	211728	5.6525896998287	1.58048270321991e-08	2.26643707764812e-05
contig_1638	94146	5.6523090111045	1.58306657423551e-08	2.26825822384378e-05
contig_1755	19517	5.65223487266003	1.58374973797222e-08	2.26884283974847e-05
contig_1784	178761	5.65191307417281	1.58671833564991e-08	2.27214170772614e-05
contig_1429	105207	5.65189566035187	1.58687913255368e-08	2.27214170772614e-05
contig_1073	476088	5.651461194105	1.59089606320841e-08	2.27670728001856e-05
contig_236	409284	5.6511977221181	1.59333684630853e-08	2.27980458575062e-05
contig_1736	45941	5.65041621942203	1.60059803675496e-08	2.28781226518567e-05
contig_2140	448711	5.64859384693152	1.61765535489276e-08	2.30806364771156e-05
contig_1033	195675	5.64856317617926	1.61794393689947e-08	2.30806364771156e-05
contig_1016	47674	5.6479653468215	1.62357892675342e-08	2.31417501834646e-05
contig_1319	62656	5.64768109184128	1.62626492463927e-08	2.31646844549959e-05
contig_1073	184086	5.64742665229874	1.62867284891644e-08	2.31862652847141e-05
contig_1994	28919	5.64661160144009	1.63640953137075e-08	2.32649781986808e-05
contig_126	6075	5.64631886801643	1.63919693838218e-08	2.32965737079834e-05
contig_1124	311743	5.64625115194892	1.63984238704491e-08	2.33017307902807e-05
contig_134	333701	5.64619903233922	1.64033934318006e-08	2.33047764191269e-05
contig_1522	6853	5.64541368254506	1.64784531847325e-08	2.33751691689267e-05
contig_1239	23772	5.64515189562857	1.65035474987203e-08	2.33936756076534e-05
contig_1073	510638	5.6449999764455	1.6518127149325e-08	2.34032656975976e-05
contig_1536	58665	5.64444497402504	1.65714970092183e-08	2.34587278068292e-05
contig_1011	777747	5.64426532260205	1.65888084077828e-08	2.34751737989753e-05
contig_155	193345	5.64368497733904	1.66448511749707e-08	2.35383229972652e-05
contig_2271	300667	5.6429033114623	1.67206257619381e-08	2.36009571888478e-05
contig_1373	112461	5.64277983421323	1.67326262298048e-08	2.36138536175314e-05
contig_2186	7125	5.64263931662822	1.67462929841782e-08	2.36250541535429e-05
contig_215	5376	5.64254365008385	1.67556037238917e-08	2.36311811886565e-05
contig_1450	741895	5.64224992210762	1.67842222037604e-08	2.36440418697733e-05
contig_1003	439995	5.64220429697546	1.67886718052476e-08	2.36440418697733e-05
contig_1942	328482	5.64172495404855	1.68354891311756e-08	2.36900930063381e-05
contig_142	431407	5.64155882111428	1.68517448686799e-08	2.37089214096299e-05
contig_1407	360844	5.64152905787751	1.68546587447055e-08	2.37089757666689e-05
contig_104	235369	5.63990796273911	1.70141082250997e-08	2.39086706706941e-05
contig_135	377180	5.6398795326038	1.70169176172655e-08	2.39086706706941e-05
contig_1774	19120	-5.63970599900868	1.70340755263053e-08	2.39205501970695e-05
contig_1110	281842	5.63963678279494	1.70409238756431e-08	2.39220193456466e-05
contig_1046	270403	5.63934760134995	1.70695648267012e-08	2.39581467863334e-05
contig_1120	28138	5.63912060630842	1.7092079490162e-08	2.39856647857047e-05
contig_1146	253909	5.63880963609464	1.71229701121503e-08	2.40167524409681e-05
contig_1372	55793	5.63845606616627	1.71581582992931e-08	2.40426205589068e-05
contig_1146	471370	5.63844854844896	1.71589072437438e-08	2.40426205589068e-05
contig_1146	420106	5.63841386960505	1.71623624970578e-08	2.40433764356909e-05
contig_1160	121693	5.63801283404214	1.7202369104249e-08	2.40871463105428e-05
contig_1076	63176	5.63794742084749	1.72089031952687e-08	2.40922044407133e-05
contig_2074	60006	5.63776183515469	1.72274543785806e-08	2.41099890635329e-05
contig_203	73280	5.63772718439679	1.72309202262028e-08	2.41107474348156e-05
contig_1576	5652	5.63759128390658	1.72445198392106e-08	2.41180608918382e-05
contig_2140	95586	5.63753336171964	1.72503193017238e-08	2.41180608918382e-05
contig_1763	107511	5.63750950932916	1.72527080743305e-08	2.41180608918382e-05
contig_1723	7714	5.63748111011703	1.72555526216078e-08	2.41180608918382e-05
contig_1455	116554	5.63740388613963	1.7263289901959e-08	2.41232930179211e-05
contig_1280	88283	5.63649527522904	1.73545795080593e-08	2.42283140301517e-05
contig_1406	387566	5.63528770471099	1.74766319024767e-08	2.43354857402817e-05
contig_188	529578	5.63461548851795	1.75449353362965e-08	2.44010752713537e-05
contig_1072	310732	5.63456065920446	1.75505179261311e-08	2.4404468528314e-05
contig_218	21350	5.63447386908041	1.755935821587e-08	2.44087837264299e-05
contig_2199	500508	5.63399964800012	1.76077379589554e-08	2.44515365664168e-05
contig_2028	68924	5.63393486195563	1.76143574329711e-08	2.44563771197959e-05
contig_1212	7877	5.63388123420365	1.7619838643395e-08	2.44598689036694e-05
contig_1450	579448	5.63369459474089	1.76389276932864e-08	2.4478126538922e-05
contig_155	469648	5.63327561985984	1.76818526402583e-08	2.4529438624947e-05
contig_1323	671532	5.63265578689717	1.77455420576144e-08	2.45888355660973e-05
contig_144	250360	5.63235581100008	1.77764452861351e-08	2.46119363162632e-05
contig_1450	283379	5.63229246423316	1.77829778891321e-08	2.46119363162632e-05
contig_2089	305190	5.63218438137838	1.77941292607068e-08	2.46230586014908e-05
contig_1103	59406	5.63193402754281	1.78199854267394e-08	2.46505643097115e-05
contig_1072	358978	5.63167784461735	1.78464813791038e-08	2.467300348148e-05
contig_1072	431174	5.63129890559814	1.78857436497203e-08	2.47083682868837e-05
contig_167	329706	5.63123466873007	1.78924076084476e-08	2.47134339556083e-05
contig_1079	131699	5.63115682121551	1.79004867726406e-08	2.4716312924292e-05
contig_2138	59279	5.63080145934329	1.79374119250674e-08	2.47424393282778e-05
contig_1103	214319	5.63073747100683	1.7944068716819e-08	2.47474817890573e-05
contig_1371	293979	5.63058435814638	1.79600069905139e-08	2.47626081069713e-05
contig_2222	78609	5.63044809027146	1.79742033473452e-08	2.47724688447452e-05
contig_130	590961	5.62996648033903	1.80244647269881e-08	2.483758889729e-05
contig_1184	166434	5.62982755851854	1.80389881153108e-08	2.48471010174454e-05
contig_1433	52234	5.62953513970118	1.80695957766773e-08	2.48706857920976e-05
contig_1945	39748	5.62934131229845	1.80899115982361e-08	2.48861863591796e-05
contig_2295	1810	5.62903794168829	1.81217536114675e-08	2.49155747024954e-05
contig_1049	217249	5.62828457597362	1.82010630333161e-08	2.49890685777747e-05
contig_1011	871253	5.62823276568048	1.82065296517047e-08	2.49914580209603e-05
contig_1377	158250	5.62755387029836	1.8278308887151e-08	2.5059160513379e-05
contig_1619	129464	5.62752271439241	1.82816095701448e-08	2.5059160513379e-05
contig_1120	129068	5.62751426252336	1.82825050680862e-08	2.5059160513379e-05
contig_1049	274447	5.62686380440967	1.8351550756864e-08	2.51454393906752e-05
contig_1486	13875	5.62677562978449	1.83609298996936e-08	2.51541109536654e-05
contig_1414	40098	5.62644035497566	1.83966356275246e-08	2.51888920753198e-05
contig_2	149265	5.62642252080902	1.83985367983781e-08	2.51888920753198e-05
contig_1450	771287	5.62618743812835	1.84236150925959e-08	2.52106688270498e-05
contig_212	74416	5.62600209456037	1.84434106851813e-08	2.52315960137736e-05
contig_1032	432406	5.62584735795567	1.84599531230331e-08	2.52436369016091e-05
contig_1403	79764	5.6254414375156	1.85034173899716e-08	2.52821098580875e-05
contig_1091	35536	5.62444182596866	1.86108757099438e-08	2.53952713447391e-05
contig_2222	105940	5.62424561366075	1.86320395780233e-08	2.54125954488046e-05
contig_1033	53774	5.62374643548124	1.86859873820118e-08	2.54640536934708e-05
contig_185	958111	5.62334615034348	1.87293570409176e-08	2.55147218315925e-05
contig_185	771122	5.62330941915248	1.87333416444008e-08	2.55159345775227e-05
contig_135	506377	5.62307203955111	1.87591124643256e-08	2.55420455004296e-05
contig_2021	103870	5.62274273071556	1.87949204751026e-08	2.55533786462941e-05
contig_1515	46783	5.6224992725935	1.88214360094017e-08	2.55746704894739e-05
contig_195	43233	5.62249252472248	1.88221714512485e-08	2.55746704894739e-05
contig_1141	150897	5.62248504254461	1.88229869568828e-08	2.55746704894739e-05
contig_155	261156	5.62206007991589	1.88693612970169e-08	2.5612357840666e-05
contig_1200	219403	5.62201008496721	1.88748243180985e-08	2.56155565285839e-05
contig_1397	431993	5.62128175398653	1.89545844714575e-08	2.57026503196219e-05
contig_1998	160929	5.62095747668874	1.89902015579922e-08	2.57227030047094e-05
contig_1255	243251	5.6209299341782	1.89932296895612e-08	2.57227030047094e-05
contig_1231	16186	5.62059061980887	1.90305737295599e-08	2.57588752074532e-05
contig_1241	152533	5.62056375075969	1.90335339102026e-08	2.57588752074532e-05
contig_1072	331953	5.61975193532071	1.9123183262686e-08	2.58377957104373e-05
contig_2089	305132	5.61949956413203	1.91511362333155e-08	2.58628504632812e-05
contig_2363	14555	5.61922396112396	1.91817077101964e-08	2.5891415060778e-05
contig_1004	181690	5.61907575969702	1.91981666535382e-08	2.5905150317173e-05
contig_1004	266011	5.61842640473616	1.92704444791723e-08	2.59856696820435e-05
contig_1940	83943	5.61827394982056	1.92874520535174e-08	2.60001002207082e-05
contig_2179	101749	5.61772249020092	1.93490936068014e-08	2.60704091196656e-05
contig_1255	598516	5.61687285375308	1.94444395806426e-08	2.6163357160193e-05
contig_1088	83412	5.61685334370319	1.94466343421392e-08	2.6163357160193e-05
contig_2222	13607	5.61678724677583	1.94540716308167e-08	2.61648251925198e-05
contig_1072	342365	5.61653460458147	1.94825246291824e-08	2.61945482060241e-05
contig_1444	467767	5.61641472207219	1.94960401345964e-08	2.62084466583486e-05
contig_131	31767	5.61632271425016	1.95064192330768e-08	2.6217960884748e-05
contig_1720	244675	5.61565712906113	1.95816616409258e-08	2.63021076923258e-05
contig_2179	109299	5.61439246398696	1.97254053778598e-08	2.64693144320185e-05
contig_1723	33567	5.6143268491977	1.97328911423624e-08	2.64750511117163e-05
contig_105	48168	5.61391439228614	1.97800101271105e-08	2.65156441267589e-05
contig_1200	506717	5.61382222123451	1.97905546507723e-08	2.65222090510165e-05
contig_180	50660	5.61352619479641	1.98244574989566e-08	2.65590109114019e-05
contig_1200	221868	5.61348936889007	1.98286789797811e-08	2.65603512207352e-05
contig_185	957999	5.61337934259626	1.98412968737079e-08	2.65643072162971e-05
contig_1049	215441	5.61259821034956	1.99311020794432e-08	2.66728850510996e-05
contig_180	1046245	5.61234411041992	1.99604004129556e-08	2.67064230617549e-05
contig_180	991899	5.6119289273253	2.00083620223165e-08	2.67575693304901e-05
contig_1520	30529	5.61172363873398	2.00321181117578e-08	2.67806522521146e-05
contig_1212	9813	5.61117511393948	2.00957280690204e-08	2.68358212234222e-05
contig_1879	4486	5.61104679379237	2.0110637059942e-08	2.68421047830339e-05
contig_1053	101375	5.61080187854167	2.01391225707018e-08	2.68678484891348e-05
contig_2021	109109	5.61076569294588	2.01433345513302e-08	2.68678484891348e-05
contig_1054	71592	5.61074185671228	2.01461095411764e-08	2.68678484891348e-05
contig_1073	510654	5.6105673655558	2.01664349287164e-08	2.68817697396519e-05
contig_1255	678235	5.6100547543793	2.02262610311599e-08	2.69528035432633e-05
contig_1293	49264	5.60908544372816	2.03398591787687e-08	2.7069184722508e-05
contig_1661	64732	5.60830271201851	2.04320430650769e-08	2.71491564275188e-05
contig_1784	39057	5.608295667739	2.04328745228006e-08	2.71491564275188e-05
contig_1184	395302	5.60712122491213	2.05719578277561e-08	2.72680490826925e-05
contig_1136	1725	5.60687187252097	2.06016054301049e-08	2.72941845812599e-05
contig_1409	61005	5.6057072234043	2.0740630574345e-08	2.74210988936873e-05
contig_180	1029004	5.60495895181435	2.08304324986362e-08	2.75249358392592e-05
contig_1450	848157	5.60488597927787	2.08392102867052e-08	2.75249516793939e-05
contig_1872	106896	5.60480407443697	2.08490668092446e-08	2.75294772019202e-05
contig_188	527451	5.60394066775257	2.0953245868049e-08	2.76357326597968e-05
contig_1409	401525	5.60357615038142	2.09973802638178e-08	2.76762354361569e-05
contig_2	215184	5.60228191176196	2.11548120601828e-08	2.78481317800119e-05
contig_105	18609	5.60209333156679	2.11778464781592e-08	2.78606632467397e-05
contig_142	56536	5.6017977199369	2.12140034218758e-08	2.79037779822114e-05
contig_1338	269767	5.60163535636432	2.1233887975839e-08	2.79175489013064e-05
contig_1180	31348	5.60153300853936	2.12464317392528e-08	2.79241608526384e-05
contig_1128	11197	5.60127184982109	2.12784719930451e-08	2.79618145451224e-05
contig_2096	186455	5.60119641105161	2.12877359256652e-08	2.79695308850443e-05
contig_17	141955	5.60109531593679	2.13001566144262e-08	2.79792114609746e-05
contig_188	332103	5.60108121155189	2.1301890058236e-08	2.79792114609746e-05
contig_1397	349861	5.60089683396585	2.13245628586136e-08	2.79928040909899e-05
contig_1184	909932	-5.60088663448751	2.13258177658719e-08	2.79928040909899e-05
contig_1255	745047	5.60049521586616	2.13740307135787e-08	2.80471602443407e-05
contig_108	136980	5.60021817237042	2.14082194508376e-08	2.80800395413359e-05
contig_1339	18604	5.60000860533479	2.14341164718747e-08	2.80991759603676e-05
contig_1091	58362	5.5993140035099	2.15201687692976e-08	2.81806251193596e-05
contig_1378	225799	5.59921004257803	2.15330770212253e-08	2.81930512342282e-05
contig_1940	538846	5.59910099934877	2.15466243900894e-08	2.82034915908511e-05
contig_1054	92424	5.59909080230226	2.15478916789621e-08	2.82034915908511e-05
contig_1091	72698	5.59870888240223	2.15954088227718e-08	2.82387914940042e-05
contig_231	394312	5.59824934717442	2.16527174329501e-08	2.83047528313658e-05
contig_1373	163638	5.59784349130358	2.17034544445557e-08	2.83570499636579e-05
contig_1680	4478	5.59711948035538	2.17942515030635e-08	2.84581881561169e-05
contig_1655	29218	5.59665197474754	2.18530764423142e-08	2.85304818586953e-05
contig_1755	14565	5.59631182897525	2.18959728798045e-08	2.85683929786838e-05
contig_1338	293337	5.59627074385895	2.19011597322516e-08	2.85706397641086e-05
contig_1744	76318	5.59583468334942	2.19562844093347e-08	2.86228063661059e-05
contig_1802	112715	5.59557785569807	2.19888143268173e-08	2.86532563107555e-05
contig_232	594946	5.59530238790032	2.20237572148443e-08	2.86942553135114e-05
contig_2004	55315	5.59516768839339	2.20408633654782e-08	2.87079006080039e-05
contig_1073	355679	5.59516509093452	2.20411933562311e-08	2.87079006080039e-05
contig_2244	56245	5.59465692025915	2.2105845568086e-08	2.87648469518987e-05
contig_1011	1290705	5.59453433447376	2.2121469130427e-08	2.87760949106718e-05
contig_231	290965	5.59437186253274	2.21421927028996e-08	2.87939678872354e-05
contig_1342	72085	5.59414699196404	2.21709064208502e-08	2.88176735711947e-05
contig_173	191955	5.59361258494979	2.22392899346687e-08	2.88837935902464e-05
contig_104	131782	5.59327380925453	2.22827461624262e-08	2.89174601339248e-05
contig_1397	190759	5.59302043827465	2.23153010219176e-08	2.89505956835969e-05
contig_186	222865	5.59291379859886	2.23290166272687e-08	2.89638325980774e-05
contig_1336	120012	5.59277074586226	2.23474283992166e-08	2.89812960332947e-05
contig_1103	163403	5.59252069904708	2.23796463687452e-08	2.90112517164198e-05
contig_155	261621	5.59249195191321	2.23833532606986e-08	2.90114962070545e-05
contig_1921	3954	-5.59236143600322	2.24001905528634e-08	2.90241951103005e-05
contig_2199	756667	5.59211064847538	2.24325780800934e-08	2.90433415526771e-05
contig_1039	641	5.5920823223442	2.24362390656798e-08	2.90435212732054e-05
contig_1083	11662	5.59157874712153	2.25014200816926e-08	2.91004873537092e-05
contig_155	277154	5.59131968540376	2.25350236898483e-08	2.91393758396394e-05
contig_1255	748634	5.59096167894164	2.25815418761718e-08	2.91812230925694e-05
contig_1450	379040	5.59040612095493	2.26539138664549e-08	2.92655737967184e-05
contig_1464	493971	5.59004353408461	2.27012690671021e-08	2.93175637140762e-05
contig_1450	874813	5.58891821374829	2.28488527857181e-08	2.94574119016781e-05
contig_1418	387356	5.58858365325032	2.28929090949976e-08	2.95049845152298e-05
contig_104	369322	5.58831403515219	2.29284735100625e-08	2.9536971087304e-05
contig_1255	249765	5.58809779076319	2.29570363280045e-08	2.9569146889174e-05
contig_2058	56195	5.587980926437	2.29724868214742e-08	2.95834631368001e-05
contig_1723	27564	-5.58782373548514	2.29932847694423e-08	2.95881054629333e-05
contig_2140	405544	5.58762590331868	2.30194859364758e-08	2.96171996096008e-05
contig_2266	146088	5.58666938305526	2.3146578153017e-08	2.97435909933493e-05
contig_1373	188943	5.58641924415285	2.31799261254316e-08	2.97771627694164e-05
contig_1184	621307	5.58566341083536	2.32809757714083e-08	2.98558093630154e-05
contig_1927	26661	5.58537185233148	2.33200692783761e-08	2.98872982996345e-05
contig_1052	48417	5.58533109232008	2.3325539642385e-08	2.98872982996345e-05
contig_1076	510476	5.58532079965711	2.33269212082672e-08	2.98872982996345e-05
contig_1389	75027	5.58530002361196	2.33297101819044e-08	2.98872982996345e-05
contig_180	174129	5.58510237070504	2.33562592738421e-08	2.98965593394949e-05
contig_1323	157366	5.58489299545784	2.33844149164876e-08	2.99233091540083e-05
contig_1063	195214	5.58406110982524	2.34966081933802e-08	3.00389054208502e-05
contig_1727	80682	5.5836367685885	2.35540385416432e-08	3.00936636977006e-05
contig_1665	509772	5.58344070431607	2.35806198790671e-08	3.01182919528528e-05
contig_1713	107218	5.58269641427869	2.36817920195073e-08	3.02034931670772e-05
contig_2028	24814	5.58265364806561	2.36876180583914e-08	3.02034931670772e-05
contig_1407	733861	5.58259444606727	2.36956854392872e-08	3.02091084131661e-05
contig_1115	32635	5.58228464706408	2.37379448636509e-08	3.02536291605212e-05
contig_1450	735744	5.5819724552308	2.37806046880247e-08	3.02939517663578e-05
contig_171	138737	5.58152301287198	2.38421499694682e-08	3.03461316288272e-05
contig_2009	72461	5.58136042252577	2.38644526581187e-08	3.03538720781367e-05
contig_2068	63777	5.58092723751516	2.39239719877965e-08	3.04108129763933e-05
contig_194	460144	5.58075050075264	2.39482968608948e-08	3.04323508270178e-05
contig_142	298135	5.58063740959057	2.39638745693657e-08	3.04413621072068e-05
contig_2193	287130	5.58052510739671	2.39793533334754e-08	3.04449100780047e-05
contig_2186	994	5.58052252576685	2.39797092771066e-08	3.04449100780047e-05
contig_1389	233386	5.5803863408989	2.39984931123632e-08	3.04498782946481e-05
contig_1120	130818	5.5803413849508	2.40046969735217e-08	3.0452399203943e-05
contig_1083	212857	5.58006310161083	2.40431343590641e-08	3.04870899716876e-05
contig_236	390296	5.57958480809659	2.41093374001365e-08	3.05569398202424e-05
contig_1323	640090	5.57947214388152	2.41249575550331e-08	3.05684562094461e-05
contig_2199	588829	5.57938457939627	2.4137104580106e-08	3.05704888650457e-05
contig_1110	311232	5.57936316046621	2.41400767370382e-08	3.05704888650457e-05
contig_130	531658	5.5792506817371	2.41556904644624e-08	3.05780893020426e-05
contig_144	407545	5.57902876983208	2.41865239010957e-08	3.06059341691194e-05
contig_2227	65079	5.57886525354337	2.42092680283589e-08	3.06224067398363e-05
contig_214	127373	5.57850165804609	2.42599163857597e-08	3.06770604791314e-05
contig_232	1207580	5.57807622506784	2.43193091911329e-08	3.07260922047533e-05
contig_1942	98593	5.57796249307541	2.43352106995456e-08	3.07260922047533e-05
contig_231	458136	5.57790522068608	2.43432220937146e-08	3.07260922047533e-05
contig_1547	469	5.57749516741411	2.44006561114831e-08	3.07795072107841e-05
contig_2213	54857	5.57722980634992	2.44378939177835e-08	3.0811863692218e-05
contig_1011	1208436	5.57718835397855	2.44437158589265e-08	3.0811863692218e-05
contig_2330	34336	5.57717928304688	2.44449900410628e-08	3.0811863692218e-05
contig_1940	399365	5.5769343022071	2.44794265755218e-08	3.0845839375426e-05
contig_1004	121126	5.5768783505628	2.44872982038615e-08	3.08510437921317e-05
contig_227	24621	5.57668715728608	2.45142150178137e-08	3.08745964219294e-05
contig_1968	47569	5.57605319996551	2.46036712213218e-08	3.0959817360641e-05
contig_1170	111040	5.57579109963653	2.46407480698751e-08	3.09919531947345e-05
contig_1371	161360	5.57553477193495	2.46770607651095e-08	3.10145825577848e-05
contig_197	182688	5.57513562065931	2.47337100073643e-08	3.10730956606658e-05
contig_1091	35528	5.57479285629852	2.47824572892023e-08	3.11277893629951e-05
contig_1033	467244	5.57476421640212	2.47865346179943e-08	3.11281691225099e-05
contig_197	96666	5.57459918664678	2.48100418236048e-08	3.11473907940494e-05
contig_1409	105645	5.57406942719239	2.48856482374044e-08	3.12193580622157e-05
contig_186	309081	5.57392266305957	2.49066337020066e-08	3.12361802002049e-05
contig_2140	95293	5.57376052284415	2.49298377251441e-08	3.12600003382283e-05
contig_1556	178816	5.57369911592782	2.49386311971878e-08	3.12620451982114e-05
contig_2244	255706	5.57328872591283	2.4997476389511e-08	3.13262865550925e-05
contig_1049	210569	5.57324297310589	2.50040451571239e-08	3.1329757028662e-05
contig_180	528481	5.57196938850853	2.51875685488174e-08	3.15261761627121e-05
contig_1206	4109	5.57165114465198	2.52336311995423e-08	3.15511517103663e-05
contig_2138	35034	5.5714260433752	2.526626173552e-08	3.15695595295151e-05
contig_1106	303133	5.57139746441141	2.52704074521186e-08	3.15695595295151e-05
contig_1455	137589	5.5713860053669	2.52720699074171e-08	3.15695595295151e-05
contig_1126	24281	5.57136010087978	2.52758284698754e-08	3.15695595295151e-05
contig_236	373365	5.57077983207503	2.536016379296e-08	3.16414135104999e-05
contig_1940	388897	5.57069387960472	2.53726791834816e-08	3.16473838116082e-05
contig_1012	39885	5.57051973631681	2.53980542635533e-08	3.1663546431218e-05
contig_1443	35410	5.57050235925629	2.54005876920296e-08	3.1663546431218e-05
contig_188	407827	5.57043933306798	2.54097784353235e-08	3.16649193754567e-05
contig_188	138605	5.57008344037763	2.54617367969258e-08	3.17057105908903e-05
contig_1444	392601	5.56997921606674	2.54769724782457e-08	3.17198924362167e-05
contig_1568	88574	5.56988694382208	2.54904683702995e-08	3.17319042164561e-05
contig_142	314562	5.56970984992372	2.55163898574577e-08	3.17465447834444e-05
contig_2199	642395	5.56967345773185	2.55217198023031e-08	3.17468441781157e-05
contig_113	24784	5.56921796496315	2.5588522037436e-08	3.18059504585825e-05
contig_1364	113202	5.56919169269906	2.55923802799743e-08	3.18059517809832e-05
contig_1693	108800	5.56900683466878	2.5619543777527e-08	3.1834912273974e-05
contig_105	736986	5.56840907163208	2.57075722166488e-08	3.19010312301819e-05
contig_1036	27352	5.56826123719534	2.5729388006519e-08	3.19100169315118e-05
contig_1526	10137	5.56818361292909	2.57408501394442e-08	3.19183096713075e-05
contig_104	262629	5.56813641048895	2.57478225557662e-08	3.19214115536626e-05
contig_185	102205	5.56803339984644	2.57630449366467e-08	3.19295809736822e-05
contig_132	142634	5.56790069266128	2.57826685930738e-08	3.19402089986172e-05
contig_1879	7443	5.56789068745723	2.57841486689586e-08	3.19402089986172e-05
contig_1452	26661	5.56788070609494	2.57856253000784e-08	3.19402089986172e-05
contig_1470	241035	5.56766872047633	2.58170055925686e-08	3.1964674234658e-05
contig_219	140603	5.5674949479696	2.58427568256824e-08	3.19827475133854e-05
contig_216	102807	5.56729695104861	2.58721282401697e-08	3.20040904363976e-05
contig_1053	127515	5.56682671937158	2.59420136044318e-08	3.2060562781288e-05
contig_1879	845	5.56682534708775	2.59422178197301e-08	3.2060562781288e-05
contig_144	250301	5.5655552002697	2.61319041693958e-08	3.22432075477131e-05
contig_1011	467693	5.56535536946543	2.61618695885245e-08	3.22686679880844e-05
contig_127	56441	5.56529598531563	2.61707809017139e-08	3.22718603433576e-05
contig_1046	251637	5.56485355555734	2.62372656493833e-08	3.23393359384412e-05
contig_1802	52212	5.56464560188783	2.62685718329015e-08	3.23730840578707e-05
contig_1110	24630	5.56388974241542	2.63826675854775e-08	3.2499122923877e-05
contig_2154	40679	5.56375805713403	2.6402594391806e-08	3.25074373866588e-05
contig_231	299110	5.56365914300433	2.64175718251012e-08	3.25129770307301e-05
contig_1032	654734	5.56359217061881	2.64277173667683e-08	3.25206096611739e-05
contig_1940	273254	5.56355042317187	2.64340435349982e-08	3.25235407877828e-05
contig_2266	201961	5.56352211603191	2.64383338723337e-08	3.25239665969789e-05
contig_1032	1154347	5.56301474579558	2.65153475236245e-08	3.25895358196271e-05
contig_1091	44869	5.56281704711385	2.65454150785422e-08	3.26119085512093e-05
contig_1602	46252	5.56246504940209	2.65990315497182e-08	3.26583154921334e-05
contig_2062	26232	5.5623047160424	2.66234884303176e-08	3.26768532877954e-05
contig_2277	5154	5.56229916153204	2.66243360934701e-08	3.26768532877954e-05
contig_1802	122832	5.5619832304818	2.66725928563839e-08	3.27007570914383e-05
contig_1444	496141	5.56014193921539	2.69555335397091e-08	3.2943964803017e-05
contig_1470	397325	5.55957342717227	2.70434804531822e-08	3.30416554966928e-05
contig_1766	218251	5.55926552412083	2.70912281979456e-08	3.30803874723752e-05
contig_185	849205	5.55917078049456	2.71059369185585e-08	3.30885482460471e-05
contig_180	103204	5.55904046191258	2.71261812263192e-08	3.31034595474469e-05
contig_1184	365301	5.55890347624326	2.71474770475903e-08	3.31196448600344e-05
contig_133	24550	5.55830597979425	2.72405538262554e-08	3.32009502197726e-05
contig_1450	868592	5.55781862418544	2.73167023188748e-08	3.32670353175211e-05
contig_1146	4946	5.55762778429919	2.73465769728493e-08	3.32935833268515e-05
contig_2238	202362	5.55751977555121	2.73634990360254e-08	3.32945223107055e-05
contig_1200	800417	5.55589553592532	2.76192022794081e-08	3.35610792642199e-05
contig_115	610022	5.55562363661942	2.76622331941968e-08	3.36034639040354e-05
contig_2199	633758	5.55538645295919	2.76998231131949e-08	3.36293103809111e-05
contig_2123	37772	5.55493669075116	2.77712395770364e-08	3.36912122865853e-05
contig_183	5823	5.5546900660405	2.78104762262023e-08	3.37310547217242e-05
contig_2199	583542	5.55461541620496	2.78223632099166e-08	3.37383427703892e-05
contig_2089	163760	5.55328396760869	2.80352085115494e-08	3.39401476594581e-05
contig_1171	5956	5.55263799943185	2.81390413332922e-08	3.40272811936719e-05
contig_191	164856	5.55182740291214	2.82698644895094e-08	3.41554266025722e-05
contig_1036	91657	5.55139617200585	2.83397016608801e-08	3.42150749649377e-05
contig_123	17317	5.55139444850737	2.83399811143395e-08	3.42150749649377e-05
contig_1200	30538	5.55105620360944	2.8394876989958e-08	3.42612859987038e-05
contig_1940	184997	5.55096536512355	2.84096373011247e-08	3.42706855930716e-05
contig_1073	21238	5.55022164117857	2.8530765041946e-08	3.43895458024455e-05
contig_1011	1270957	5.55012351672131	2.85467836016939e-08	3.43976532040184e-05
contig_232	22070	5.55010389737366	2.85499874552755e-08	3.43976532040184e-05
contig_1011	836027	5.55008067020157	2.85537809202047e-08	3.43976532040184e-05
contig_2140	251759	5.55005473468431	2.85580172903609e-08	3.43977313632453e-05
contig_1490	142889	5.55001757399451	2.85640882702682e-08	3.44000189386264e-05
contig_1143	43525	5.5492224780802	2.86942843380352e-08	3.45315987828564e-05
contig_1793	172718	5.54889485554403	2.87480995101006e-08	3.45823332519605e-05
contig_1876	147180	5.54847915498635	2.88165233203002e-08	3.4633214783358e-05
contig_1486	24087	5.54824477825869	2.88551710790584e-08	3.46594570440917e-05
contig_104	105191	5.54796672739409	2.8901085747603e-08	3.4694392324662e-05
contig_1727	12625	5.54699584352944	2.90619648113277e-08	3.48621436309776e-05
contig_215	123153	5.54599759365832	2.92282843938208e-08	3.50071106511434e-05
contig_180	836079	5.54573401504672	2.92723534204294e-08	3.5038063734273e-05
contig_2	215910	5.54521321616907	2.93596180016131e-08	3.51170288708006e-05
contig_1568	127116	5.54483676441418	2.94228530181884e-08	3.51568581180084e-05
contig_1630	139597	5.54463457538581	2.94568705310208e-08	3.51568581180084e-05
contig_142	51569	5.54447277795427	2.94841197982812e-08	3.51690189165289e-05
contig_1650	41849	5.54420591713273	2.95291168580008e-08	3.52012398791663e-05
contig_1046	230418	5.54306772838351	2.97217831547997e-08	3.53706420343163e-05
contig_153	99970	5.54281419098884	2.97648663651125e-08	3.54116922483929e-05
contig_1073	32379	-5.54251086664616	2.98164894026093e-08	3.54475371894982e-05
contig_224	9394	5.54243665862704	2.98291321500523e-08	3.54574555162995e-05
contig_186	366658	5.54084034201192	3.01023577601228e-08	3.573072736147e-05
contig_2058	81296	5.54069447798904	3.0127444572967e-08	3.57553578880424e-05
contig_2331	228052	5.54028287387986	3.01983448271203e-08	3.58188814430012e-05
contig_1032	71463	5.53994669243957	3.02563733379006e-08	3.58525916535417e-05
contig_1103	214239	5.53986642341084	3.02702446208742e-08	3.58525916535417e-05
contig_1004	85805	5.53971560384958	3.02963244232626e-08	3.58628760869006e-05
contig_194	683313	5.53941505354862	3.03483607690795e-08	3.59090087383729e-05
contig_105	764224	5.5389365743837	3.04313821193503e-08	3.59556481678112e-05
contig_1091	77628	5.53796760096375	3.06001850229812e-08	3.60878721800681e-05
contig_2235	19565	5.53748734813091	3.06841852414408e-08	3.6181761848768e-05
contig_1389	233406	5.53729426680773	3.07180197835949e-08	3.62075526594741e-05
contig_1361	20673	5.53726232152384	3.07236211933818e-08	3.62075526594741e-05
contig_2266	110339	5.5370718486219	3.07570400237156e-08	3.62314020941424e-05
contig_1942	131225	5.53697246055492	3.07744918465441e-08	3.62467820078315e-05
contig_1736	45927	5.53660010716571	3.08399598531401e-08	3.63098889887641e-05
contig_1025	203039	5.53659259804518	3.0841281512413e-08	3.63098889887641e-05
contig_2199	784712	5.53626639023715	3.08987495078197e-08	3.63515962980133e-05
contig_2199	669749	5.53594100873751	3.09561754174834e-08	3.64035749276891e-05
contig_1073	490805	5.5357744475196	3.09856115160476e-08	3.64226079603569e-05
contig_1444	279174	5.53493675952483	3.11340669719677e-08	3.65762566346894e-05
contig_1011	1233978	5.53480864699686	3.11568318817866e-08	3.6595355010014e-05
contig_227	34128	5.53479532702419	3.11591996961049e-08	3.6595355010014e-05
contig_1255	459922	5.53459992509409	3.11939552354096e-08	3.66295308553834e-05
contig_194	464671	5.53447720989854	3.12158014319178e-08	3.66448229293803e-05
contig_1444	39862	5.53443754533114	3.12228658331085e-08	3.66448229293803e-05
contig_1280	180827	5.53438032130672	3.12330603692698e-08	3.66448229293803e-05
contig_1049	225487	5.53411059070629	3.12811567339638e-08	3.66811197959778e-05
contig_134	240333	5.53367853434564	3.13583475869488e-08	3.67559549835174e-05
contig_2	216085	5.53360317728941	3.13718297319625e-08	3.67651883309701e-05
contig_2227	150633	5.53358466733739	3.13751422110955e-08	3.67651883309701e-05
contig_1665	163620	5.53325851505548	3.14335650259203e-08	3.68074949753553e-05
contig_1361	9498	5.53311702652063	3.14589423104645e-08	3.68215242649006e-05
contig_129	109938	5.53283601613836	3.15094030866959e-08	3.68570506326749e-05
contig_111	5103	5.53282355019596	3.15116434024522e-08	3.68570506326749e-05
contig_1373	318506	5.53226240208182	3.16126502781911e-08	3.69489866290701e-05
contig_1208	10729	5.53222008588818	3.16202799318917e-08	3.69526663993007e-05
contig_1498	72625	5.5320269730692	3.165512105721e-08	3.69881409851183e-05
contig_1409	495326	5.53144406090424	3.17605152169345e-08	3.70815093605995e-05
contig_1224	191543	5.53143581179282	3.17620091477963e-08	3.70815093605995e-05
contig_1019	171172	5.53123959128905	3.17975651832212e-08	3.7103982892777e-05
contig_215	262427	5.53121394566969	3.18022151366098e-08	3.7103982892777e-05
contig_2222	29697	5.53053717694239	3.19251625995083e-08	3.72035117942446e-05
contig_202	444712	5.53043958885907	3.19429292606089e-08	3.72137283290101e-05
contig_215	253508	5.52914351886311	3.21798002976844e-08	3.74314810625588e-05
contig_1239	161463	5.52879757630383	3.2243312651954e-08	3.74842078772292e-05
contig_155	398125	5.52788289218121	3.24118278846722e-08	3.761647404424e-05
contig_1968	48956	5.52769215538699	3.24470754420644e-08	3.76361930377758e-05
contig_1011	1268583	5.52730257849418	3.25191835925014e-08	3.76812091913836e-05
contig_1879	6167	5.52728636261686	3.25221884134058e-08	3.76812091913836e-05
contig_1200	397679	5.52669981360218	3.26310578752726e-08	3.77699044182126e-05
contig_1011	1011238	5.52654540349358	3.26597766939712e-08	3.77925360508506e-05
contig_2026	91847	5.52641774314961	3.26835388233183e-08	3.78094209178069e-05
contig_1111	9145	5.52629827449491	3.27057913783583e-08	3.78245504755273e-05
contig_1055	17317	5.52548890122742	3.28569349580082e-08	3.7944332591828e-05
contig_231	907388	5.52495307709737	3.29573680807525e-08	3.79982555911809e-05
contig_188	602959	5.52488555063346	3.29700461298132e-08	3.79992589173877e-05
contig_130	689489	5.52463460636409	3.30172022215761e-08	3.80406470571635e-05
contig_1088	289921	5.52456440083275	3.30304065736239e-08	3.80466969388285e-05
contig_1280	172170	5.52445883494884	3.30502711916571e-08	3.80578574234017e-05
contig_1200	665297	5.52445708106076	3.30506013233686e-08	3.80578574234017e-05
contig_127	94553	5.52366441726207	3.3200131103059e-08	3.81660847991296e-05
contig_1444	430209	5.5232472819972	3.32790837054953e-08	3.82323749629058e-05
contig_1415	59344	5.52296000802263	3.33335628928664e-08	3.82608007972548e-05
contig_104	86913	5.52268186869631	3.33863921898424e-08	3.83161055822596e-05
contig_1418	424057	5.52253980259835	3.34134073024876e-08	3.83364384058805e-05
contig_1983	21658	5.52204730248588	3.35072247786946e-08	3.83994515189757e-05
contig_155	428454	5.52133571297391	3.36432285330949e-08	3.85143784862642e-05
contig_1665	805016	5.52126881366168	3.36560422797997e-08	3.85177253582972e-05
contig_232	431076	5.52119777198694	3.36696546281483e-08	3.85178933774208e-05
contig_1198	85600	5.52113427208546	3.36818264116258e-08	3.85264728683196e-05
contig_1998	159941	5.52094844778388	3.37174700972845e-08	3.85618942534493e-05
contig_236	263536	5.5209039779365	3.37260054566154e-08	3.85663069450512e-05
contig_1255	550675	5.52046572147585	3.38102347785374e-08	3.86304817615248e-05
contig_1793	242774	5.5203051702288	3.38411424583123e-08	3.86591202554262e-05
contig_2199	545411	5.52028682226668	3.38446763643122e-08	3.86591202554262e-05
contig_1747	179929	5.52016659027862	3.3867842484835e-08	3.86748670394638e-05
contig_134	239263	5.52011059174922	3.3878637447515e-08	3.86764987284197e-05
contig_1399	56010	5.52011051556373	3.38786521362377e-08	3.86764987284197e-05
contig_2227	120250	5.52001199668841	3.38976519511752e-08	3.86928323779578e-05
contig_1049	224491	5.51977642486062	3.39431249670609e-08	3.87340143288489e-05
contig_1347	142256	5.5190336171457	3.40868987633602e-08	3.88604359835031e-05
contig_1619	398093	5.51881726173757	3.41288862956176e-08	3.88944853600004e-05
contig_2281	96953	5.51878252175168	3.41356328670444e-08	3.88944853600004e-05
contig_1940	382364	-5.51868490230639	3.41545976746992e-08	3.89009266602398e-05
contig_1072	406871	5.51868057359812	3.41554388617748e-08	3.89009266602398e-05
contig_1391	95027	5.51823208715412	3.42427010961112e-08	3.89626418708618e-05
contig_1191	147969	5.51797576619785	3.42926706654925e-08	3.90033531393051e-05
contig_1216	99260	5.51728746915707	3.44272038565717e-08	3.91132073546633e-05
contig_1200	440851	5.51690200784816	3.45027688429476e-08	3.91828620207297e-05
contig_1069	547470	5.51671361110636	3.45397602303805e-08	3.92086713685376e-05
contig_1280	137066	5.51582595124665	3.47145690034046e-08	3.93745868508161e-05
contig_1662	51901	5.51569652315627	3.4740129131811e-08	3.93854813876097e-05
contig_1338	89598	5.51539232047808	3.48002765409445e-08	3.94361425084482e-05
contig_1338	193762	5.51538200927868	3.48023170555658e-08	3.94361425084482e-05
contig_1942	143782	5.51514510159899	3.48492314130911e-08	3.94572210812468e-05
contig_194	382176	5.51514309395573	3.48496292446912e-08	3.94572210812468e-05
contig_1073	280277	5.51509322299052	3.48595130148237e-08	3.94629931114193e-05
contig_1490	56961	5.51503088346011	3.48718717143009e-08	3.94715649361075e-05
contig_1878	54823	5.51445122259307	3.49869920981223e-08	3.95530056208966e-05
contig_2070	70484	5.51430859942381	3.5015373449868e-08	3.95662463310955e-05
contig_186	403431	5.51387911362546	3.51009740742552e-08	3.96275339854348e-05
contig_1029	144569	5.51344210865468	3.51882816591065e-08	3.97043567055178e-05
contig_1103	214421	5.5133118492406	3.52143464220961e-08	3.97283303488539e-05
contig_2140	244918	5.51228594960265	3.54202833287816e-08	3.98842692781533e-05
contig_1036	21020	5.51148446635544	3.55819836557713e-08	4.00554089322792e-05
contig_10	73182	5.51131975850717	3.56153022592504e-08	4.00819725218886e-05
contig_1373	144254	5.51049187086861	3.57832337390461e-08	4.02171635714047e-05
contig_130	39073	5.51039626543184	3.58026760562725e-08	4.02269628453269e-05
contig_1076	538832	5.50954678617017	3.59758766646922e-08	4.03775523511677e-05
contig_1027	633698	5.50918582075059	3.60497197959246e-08	4.04439157839636e-05
contig_180	929583	5.5087999265893	3.61288252073324e-08	4.05164338716393e-05
contig_1470	472284	5.50815546484764	3.62613105357476e-08	4.06260243778719e-05
contig_1450	514705	5.50804396737798	3.62842794070177e-08	4.06462353877735e-05
contig_232	334586	5.5073349710348	3.64306656376332e-08	4.07659148485115e-05
contig_2059	33088	5.5067101479169	3.65601473359503e-08	4.08830649686917e-05
contig_1536	58571	5.50659896957994	3.6583233478711e-08	4.0899724360119e-05
contig_105	606591	-5.50659063275011	3.65849651882294e-08	4.0899724360119e-05
contig_214	117244	5.50627660729652	3.66502518506729e-08	4.09394086816897e-05
contig_1184	1019452	5.50609718040676	3.66876058512065e-08	4.09639237665341e-05
contig_2009	295360	5.50607575065	3.66920696742447e-08	4.09639237665341e-05
contig_1395	298281	5.50586105693617	3.6736819504674e-08	4.09972315683592e-05
contig_155	84274	5.50505388082651	3.69055378792424e-08	4.11326871896312e-05
contig_1153	3411	5.50492692991605	3.69321418378173e-08	4.11428201342904e-05
contig_1337	154237	5.50480453172372	3.69578093344204e-08	4.11515678597191e-05
contig_1407	10629	5.50464517041888	3.69912541028668e-08	4.11752955062938e-05
contig_130	139780	5.50443055479	3.70363413472393e-08	4.11960206186712e-05
contig_1968	165606	5.50307050140916	3.73233079245675e-08	4.13773427496072e-05
contig_108	148200	5.50265558332209	3.74112826624745e-08	4.14692979205011e-05
contig_1619	271208	5.50260619198858	3.74217684507137e-08	4.14753457133324e-05
contig_1120	296157	5.5020473369648	3.75406122197168e-08	4.15735357573593e-05
contig_1879	7459	5.50195569611428	3.75601350782255e-08	4.15839864397188e-05
contig_144	167176	5.50191790857417	3.75681880753849e-08	4.1587318472397e-05
contig_1801	2138	5.501580510585	3.76401660649581e-08	4.162823837378e-05
contig_1078	934	5.50155597225967	3.76454061034444e-08	4.162823837378e-05
contig_1086	71074	5.50103960101726	3.77558388636305e-08	4.17165204556334e-05
contig_1784	134557	5.50052805357387	3.78655497392002e-08	4.17862374326911e-05
contig_1103	86284	5.50049056003343	3.78736030763076e-08	4.17862374326911e-05
contig_2089	299948	5.50048605596329	3.78745706292407e-08	4.17862374326911e-05
contig_1412	23217	5.50033511296158	3.79070096884438e-08	4.18052465115749e-05
contig_1505	70528	5.49932004965025	3.8125857160855e-08	4.19724068641226e-05
contig_113	77648	5.49890469637169	3.82157600790817e-08	4.20501409673687e-05
contig_1337	103879	5.49869427182311	3.82613847466596e-08	4.20728814295211e-05
contig_2140	26047	5.49864797178714	3.82714306999224e-08	4.20777081858971e-05
contig_2140	627912	5.49851830353662	3.82995790920394e-08	4.20974300893652e-05
contig_1409	60138	5.49841934037671	3.83210755286657e-08	4.21098318541652e-05
contig_1049	271349	5.49834651457101	3.83369019719946e-08	4.21216098170276e-05
contig_232	1198856	-5.49825840547128	3.83560582416667e-08	4.21319698730489e-05
contig_1619	283700	5.49779922449985	3.84560415687097e-08	4.22019026068512e-05
contig_1333	52445	5.49767036723707	3.84841446882072e-08	4.22215050572218e-05
contig_1183	93625	5.49716571623414	3.85943983866437e-08	4.23037393302168e-05
contig_1744	76344	5.49679414079734	3.86757741197687e-08	4.23705012885497e-05
contig_1389	279405	5.49678939402064	3.86768147485598e-08	4.23705012885497e-05
contig_1230	16666	5.49660064985878	3.8718214862113e-08	4.23824444221241e-05
contig_1338	310244	5.49599543673401	3.88512554467189e-08	4.25055054599853e-05
contig_2140	95422	5.49587386414311	3.88780334806678e-08	4.25291594503326e-05
contig_194	590181	5.49580370887564	3.88934942857985e-08	4.25347867851065e-05
contig_1160	92499	5.49575790403233	3.89035919659158e-08	4.25401878969973e-05
contig_186	89057	5.49569068751266	3.89184144539466e-08	4.25419785924126e-05
contig_1460	8778	5.49561486499557	3.89351412970675e-08	4.25521152959633e-05
contig_1063	157479	5.49556327777903	3.89465256912722e-08	4.25534520605881e-05
contig_1602	76546	5.49498639147899	3.90740544693522e-08	4.26361222129722e-05
contig_1908	8646	5.49487894939257	3.90978507350397e-08	4.26508000333936e-05
contig_1333	1615	5.49442176253642	3.9199265670755e-08	4.27444665414442e-05
contig_194	397723	5.49392575193661	3.93095811400899e-08	4.28364355132099e-05
contig_186	225634	5.4938140992527	3.93344547862884e-08	4.28488157021401e-05
contig_1747	17291	5.49353942667595	3.93957104839035e-08	4.28849534563743e-05
contig_1216	66952	5.49334472114248	3.94391884669973e-08	4.29150425169862e-05
contig_2193	225036	5.49332243022514	3.94441690234394e-08	4.29150425169862e-05
contig_2300	293676	5.49283847180786	3.95524524443747e-08	4.30158273131161e-05
contig_1091	107683	5.49274404694094	3.95736131460277e-08	4.30287848991293e-05
contig_1456	134876	5.49273873823921	3.95748031569825e-08	4.30287848991293e-05
contig_1084	82664	5.49261595973989	3.96023351553989e-08	4.3047367661955e-05
contig_1120	525437	5.49239042244555	3.96529583136951e-08	4.30853557967373e-05
contig_1158	26975	5.49197472598014	3.97464282683948e-08	4.31698511682123e-05
contig_1470	311160	5.49174337335598	3.97985407462226e-08	4.32150678065874e-05
contig_1184	354391	5.49134718286443	3.98879370878646e-08	4.3300734491855e-05
contig_185	330532	5.49096555994918	3.99742304969293e-08	4.33715719698901e-05
contig_1239	14696	5.49067127597984	4.00408982280302e-08	4.34267635339201e-05
contig_1397	268300	5.49051989420661	4.00752345670243e-08	4.34582874202795e-05
contig_180	94526	5.48928120222307	4.03572687566614e-08	4.369587057986e-05
contig_1091	116386	5.48870569792242	4.04889575826704e-08	4.38058202237923e-05
contig_2227	97196	5.48849353059175	4.05376114674026e-08	4.38271320719525e-05
contig_2089	267877	5.48826426790011	4.05902493609206e-08	4.38595807471282e-05
contig_180	424681	5.48824698822615	4.05942193969935e-08	4.38595807471282e-05
contig_1450	575304	5.48806683456246	4.06356324564344e-08	4.38819106694134e-05
contig_188	8681	5.48753834164493	4.07573569601922e-08	4.39715035955004e-05
contig_162	61477	5.48740935463437	4.07871193739595e-08	4.39896766465338e-05
contig_2021	110275	5.48739983928742	4.07893157759522e-08	4.39896766465338e-05
contig_1802	15038	5.48726871247918	4.08195951075824e-08	4.39963408882185e-05
contig_1293	49300	5.48672491607991	4.09453993987549e-08	4.40945695835949e-05
contig_2140	104939	5.48657033037085	4.09812305211833e-08	4.41216320078549e-05
contig_1364	92109	-5.48619263763399	4.10689031266262e-08	4.4177071776439e-05
contig_1378	225831	5.48616652063168	4.1074972300832e-08	4.4177071776439e-05
contig_203	69133	5.48604436235794	4.1103371481511e-08	4.41896666279632e-05
contig_1069	286570	5.48596165163856	4.11226107597021e-08	4.41988253926155e-05
contig_1083	325390	5.4853922193373	4.12553031746013e-08	4.43067932086194e-05
contig_2295	1822	5.48519513445153	4.13013256751697e-08	4.43388954171936e-05
contig_1480	228217	5.48494689008311	4.13593655860626e-08	4.43896456643414e-05
contig_1665	572855	5.4846062322918	4.14391406370836e-08	4.44579060122137e-05
contig_153	99939	5.48450688811923	4.14624330853175e-08	4.44699417119196e-05
contig_1515	99927	5.48447109889297	4.14708274142663e-08	4.44699417119196e-05
contig_1098	35892	5.48444340578399	4.1477323937449e-08	4.44699417119196e-05
contig_2227	314101	5.48437802517812	4.14926654812616e-08	4.44806066967311e-05
contig_118	225988	5.48424089368174	4.15248612293786e-08	4.45093344579237e-05
contig_188	137677	5.48400901794868	4.15793561555616e-08	4.45619535087163e-05
contig_1041	84098	5.48380030474271	4.1628466769443e-08	4.4597197875443e-05
contig_188	601246	5.48374088374387	4.16424589259629e-08	4.46063925856905e-05
contig_118	70677	5.48358311248387	4.16796322364329e-08	4.46288193655832e-05
contig_1859	188939	5.4826939487129	4.18897351610268e-08	4.47947461465773e-05
contig_1450	536533	5.48267446670602	4.18943500945383e-08	4.47947461465773e-05
contig_231	240454	5.48242378473293	4.19537760992137e-08	4.48350316003166e-05
contig_1450	836263	5.48226674733033	4.19910445981491e-08	4.4857418908326e-05
contig_1200	394603	5.48220296969596	4.20061896256253e-08	4.48677851168432e-05
contig_185	845624	5.48199097957671	4.20565681664103e-08	4.48983322197893e-05
contig_1665	575102	5.48186659897591	4.20861539459446e-08	4.49241009411725e-05
contig_104	20244	5.48163750148393	4.21407010237038e-08	4.49532302870725e-05
contig_180	835510	5.48129361615706	4.22227072571366e-08	4.50115948573242e-05
contig_158	83244	5.48061436505122	4.23851429709798e-08	4.51672417499322e-05
contig_1940	1041175	5.479802232558	4.25801512472134e-08	4.53514286031148e-05
contig_1397	273361	5.47967066099369	4.26118258245411e-08	4.53736212934746e-05
contig_1763	187415	5.47916603841089	4.27335207834439e-08	4.54621092887277e-05
contig_1802	123057	5.47906908105081	4.27569416157324e-08	4.54752915252838e-05
contig_1351	29701	5.47902184551259	4.27683562489907e-08	4.54815655462305e-05
contig_155	507741	5.47894003930376	4.27881319956965e-08	4.54967283420716e-05
contig_1032	43914	5.47884103656013	4.28120766720409e-08	4.55104517162338e-05
contig_180	1163811	5.47851793127598	4.2890312923595e-08	4.55759926714065e-05
contig_1200	742057	5.47635630222841	4.34173039775583e-08	4.59760144418764e-05
contig_2316	47264	5.47632273074484	4.34255377884794e-08	4.59788289330942e-05
contig_1184	78019	5.47620909611774	4.34534192866132e-08	4.59965376229905e-05
contig_135	376559	5.47531857172044	4.36725209591571e-08	4.61159842457221e-05
contig_1029	105993	5.47515064197691	4.37139576996174e-08	4.61373488576266e-05
contig_1342	41723	-5.47500649656041	4.37495560460197e-08	4.61658883879518e-05
contig_1392	170283	5.47400823476492	4.39968605833692e-08	4.63457072879242e-05
contig_1342	159927	5.47355551934957	4.41094602933139e-08	4.6428731661565e-05
contig_1494	67083	5.47347421341372	4.41297123376376e-08	4.64338525590971e-05
contig_167	89231	5.47338892864501	4.41509651346279e-08	4.64427770205695e-05
contig_1377	158345	5.47326741360637	4.41812635865252e-08	4.64576685408448e-05
contig_154	33421	5.47318886759356	4.42008589048493e-08	4.64715477053353e-05
contig_1418	75400	5.47300398304367	4.4247016364254e-08	4.65022889313258e-05
contig_1882	2900	5.47297602308381	4.42540007908679e-08	4.65037022958361e-05
contig_2199	803799	5.47273635320783	4.43139144377088e-08	4.65607281492051e-05
contig_1485	148025	5.47269692644391	4.43237780293922e-08	4.6565158467846e-05
contig_1938	39238	5.47189989274369	4.45236330069688e-08	4.67215468531595e-05
contig_219	134354	5.47181328596721	4.45454020738125e-08	4.67369403055401e-05
contig_196	19341	5.47141257109725	4.46462582502173e-08	4.68144801645864e-05
contig_1456	180810	5.47088896076235	4.47783797505212e-08	4.69194392832833e-05
contig_1200	330663	5.47043449011768	4.48933625929008e-08	4.70197729495477e-05
contig_1940	90057	5.47036761974587	4.49103051962174e-08	4.70237456276547e-05
contig_1444	360239	5.4703208978731	4.49221465560743e-08	4.70260279840478e-05
contig_232	108320	5.46969229426336	4.50817567361356e-08	4.7133276755398e-05
contig_2070	377006	5.46917806889943	4.52127335798081e-08	4.72402657331232e-05
contig_1046	21970	5.46914959056566	4.52199979840344e-08	4.7241869858929e-05
contig_186	309061	5.46868081740762	4.53397378607276e-08	4.73249928054291e-05
contig_146	215412	5.46739195564029	4.56705415118599e-08	4.75266530126204e-05
contig_1319	112971	5.46735516329256	4.56800190279764e-08	4.75266530126204e-05
contig_1033	376839	5.46645134168672	4.59134383741149e-08	4.76983979390073e-05
contig_2288	211186	5.46628064637127	4.59576514613397e-08	4.77213221922367e-05
contig_167	322474	5.46623545464212	4.59693638220743e-08	4.77213221922367e-05
contig_1371	293615	5.46564626964124	4.61223282039782e-08	4.78390708783389e-05
contig_1216	256009	5.4652571484851	4.62236223829079e-08	4.79200246752661e-05
contig_2328	13813	5.46514569646467	4.62526747543868e-08	4.79380964020615e-05
contig_1200	662924	5.46512118544436	4.62590664543463e-08	4.79386885667494e-05
contig_1255	578923	5.46449700144534	4.64221227731274e-08	4.80631955596687e-05
contig_130	233704	5.4641434336829	4.65147327421448e-08	4.81370916642209e-05
contig_1450	589547	5.46391249762839	4.65753184678915e-08	4.81876952174266e-05
contig_1049	226219	5.46336210918211	4.67200206296042e-08	4.8301044637648e-05
contig_1104	121059	5.46326375486097	4.67459247384951e-08	4.8315710078507e-05
contig_167	326161	5.46314661318798	4.67767951405636e-08	4.83294436279063e-05
contig_194	355619	5.46306451174739	4.67984431516422e-08	4.83457525892008e-05
contig_1393	115029	5.4629838736042	4.68197147830525e-08	4.83556113660365e-05
contig_1325	78090	5.46274997519571	4.68814681576626e-08	4.84035651498497e-05
contig_2089	305097	5.46274131750528	4.68837554579294e-08	4.84035651498497e-05
contig_105	27024	5.46255199284833	4.69338007437421e-08	4.8443102243664e-05
contig_1532	63680	5.46238574995089	4.69777873906933e-08	4.84763676386659e-05
contig_1726	216	5.46191195836878	4.71033685135897e-08	4.85816365932786e-05
contig_1842	37568	5.46135366617769	4.72517646888106e-08	4.86920577626687e-05
contig_118	75101	5.46110245663309	4.73186848805741e-08	4.87549249234361e-05
contig_2343	16458	5.4610764873465	4.73256081259893e-08	4.87554418067828e-05
contig_1103	214496	5.4598217105107	4.7661296049887e-08	4.89733090806255e-05
contig_1744	113103	5.4597357255435	4.76843837467023e-08	4.89909275436274e-05
contig_1097	110338	5.45960249306273	4.77201792189923e-08	4.90207368233117e-05
contig_1879	4674	5.45909729938962	4.78561460183807e-08	4.9132551183444e-05
contig_1011	237489	5.45905239956097	4.78682484220127e-08	4.9136974506885e-05
contig_2351	307	5.45838897267347	4.80474161911156e-08	4.93024785579764e-05
contig_223	56593	5.45823378998344	4.80894191781107e-08	4.93148949862447e-05
contig_1052	47308	5.45812113257264	4.81199342301673e-08	4.93277840611403e-05
contig_1325	37684	5.45806540642016	4.81350354828641e-08	4.93371309600422e-05
contig_1409	405132	-5.45762346173937	4.82549610437021e-08	4.94212911331922e-05
contig_186	173013	5.45716389049886	4.83799768974855e-08	4.94901245166799e-05
contig_135	633283	5.45681833273902	4.84741847142931e-08	4.95425849973753e-05
contig_1019	94447	5.45673523286347	4.84968663588878e-08	4.95478681420249e-05
contig_162	93572	5.45645366106195	4.85737963116702e-08	4.96141708557117e-05
contig_118	167195	5.45593249113836	4.8716500550222e-08	4.97168227436364e-05
contig_1425	89497	5.45565122631686	4.87936838838501e-08	4.97885894534164e-05
contig_2123	37762	5.45558047534797	4.88131176735158e-08	4.97969347975181e-05
contig_238	171171	5.45549789947612	4.88358090016352e-08	4.98139206630978e-05
contig_2	216640	5.45476525824711	4.9037582485981e-08	4.99826379276339e-05
contig_1091	86306	5.45444186704807	4.91269030776133e-08	5.00551180629711e-05
contig_2248	47529	5.45433069784238	4.9157644400665e-08	5.0080252124726e-05
contig_1450	381964	5.4539674362429	4.92582262256382e-08	5.01455493178368e-05
contig_1323	486184	5.45380213017183	4.93040630757663e-08	5.01860160549506e-05
contig_100	32520	5.45375521194528	4.9317080314523e-08	5.01924737166789e-05
contig_1450	544265	5.45372608367126	4.93251634915987e-08	5.01924737166789e-05
contig_1200	219385	5.45314292203485	4.94872629473818e-08	5.02855903755648e-05
contig_1576	30699	5.45310317541377	4.94983299566877e-08	5.02906386731741e-05
contig_162	74530	5.45274216782485	4.95989584559181e-08	5.03618516340596e-05
contig_1216	13047	5.45215330320064	4.97635262789573e-08	5.04978598009406e-05
contig_2193	399670	5.45203344903698	4.97970862437471e-08	5.05111701092698e-05
contig_1371	160916	5.4518747517797	4.98415562890797e-08	5.05391799841561e-05
contig_1747	197632	-5.45179137521098	4.98649354404183e-08	5.05442535055359e-05
contig_1843	110762	5.45097363097685	5.00947985655041e-08	5.07341255875798e-05
contig_1022	260912	5.45069075176566	5.01745530923302e-08	5.07961816162222e-05
contig_1032	308301	5.45057560696889	5.02070520699792e-08	5.08041333834108e-05
contig_1342	184108	5.45032082104076	5.02790365190991e-08	5.08582507730914e-05
contig_231	38631	5.44977114179908	5.04346778000075e-08	5.10031719956509e-05
contig_1077	21619	5.44968853558922	5.04581080146548e-08	5.10143535945599e-05
contig_1876	117743	5.44918046068048	5.0602449256916e-08	5.11164146704086e-05
contig_2128	250262	5.44864740693245	5.07543170371871e-08	5.12447142346551e-05
contig_2199	587434	5.44861540842933	5.07634474985157e-08	5.12476579488165e-05
contig_1952	153593	5.44843215196075	5.08157686226771e-08	5.12816430619493e-05
contig_1806	92586	5.44831593651346	5.08489761019922e-08	5.13088755969353e-05
contig_1415	223987	5.44752445244215	5.10756953560183e-08	5.14683659011169e-05
contig_1490	196324	5.44747323532954	5.10904001136281e-08	5.14706038230137e-05
contig_1120	399570	5.44733197769383	5.11309773438411e-08	5.15051903885085e-05
contig_229	142436	5.4472181980592	5.11636840398357e-08	5.15199540783054e-05
contig_1371	178373	5.44721755169104	5.1163869900481e-08	5.15199540783054e-05
contig_2306	56121	5.44695502439164	5.12394127355521e-08	5.15640269843336e-05
contig_153	98462	5.44678551924872	5.128824565326e-08	5.15879859725443e-05
contig_1879	7440	5.446539709175	5.13591414849697e-08	5.16466963074961e-05
contig_130	598760	5.44624523271731	5.14441985934231e-08	5.17060183691203e-05
contig_1011	920230	5.4462052552344	5.145575628175e-08	5.17060183691203e-05
contig_1429	108808	5.44593917967452	5.153274418579e-08	5.17707629315048e-05
contig_1364	103249	5.44587681983747	5.15508038990392e-08	5.17815834968584e-05
contig_180	1119282	5.44582061288647	5.15670869625793e-08	5.17863365756533e-05
contig_1280	88271	5.44552014605774	5.16542163070933e-08	5.1848578264521e-05
contig_185	507017	5.44545877102679	5.16720313744271e-08	5.18601475052012e-05
contig_1392	54179	5.44541838763281	5.16837565373196e-08	5.18649037415247e-05
contig_2058	169936	5.44523634911524	5.17366427391655e-08	5.18954268275237e-05
contig_1409	480048	5.44522486065552	5.17399821488961e-08	5.18954268275237e-05
contig_1184	78499	-5.44508040907212	5.17819884658318e-08	5.19136374823435e-05
contig_1347	89375	5.44493763659598	5.18235389796507e-08	5.19363502833289e-05
contig_1503	47416	5.44458703020871	5.19257117399364e-08	5.20031047317475e-05
contig_1434	168436	5.44443448500267	5.197022697642e-08	5.20264497143813e-05
contig_236	655842	5.44398961500251	5.21002587878469e-08	5.21249814415862e-05
contig_1958	14410	5.44361839386043	5.22090049420522e-08	5.2202110846456e-05
contig_130	568161	5.44354404327515	5.22308117566081e-08	5.22133467449616e-05
contig_2009	153400	5.44321276260961	5.23280827729644e-08	5.22894708369483e-05
contig_1464	313179	5.44317845559258	5.23381660659937e-08	5.22932096550835e-05
contig_1409	79020	5.44262676939943	5.25005729048021e-08	5.24110231987905e-05
contig_1405	17755	5.44223890063907	5.26150470325345e-08	5.2506232009088e-05
contig_1879	1294	5.44200972620356	5.26827983690852e-08	5.25611211835961e-05
contig_125	82687	5.44186282358726	5.27262719715557e-08	5.2591767997973e-05
contig_1397	222078	5.44175155136178	5.2759224439836e-08	5.26130407343552e-05
contig_1542	96792	5.44170033085937	5.27743997304703e-08	5.26206775400099e-05
contig_236	171226	5.44163930291074	5.27924862330322e-08	5.26259843987317e-05
contig_1003	383271	5.44135718179936	5.28761749521748e-08	5.26966681987023e-05
contig_1032	772443	5.44130254740399	5.28923966139769e-08	5.27064646592816e-05
contig_1421	123069	5.44092503476955	5.30046168987847e-08	5.27927712932087e-05
contig_1391	36891	5.44049457306324	5.31328585275541e-08	5.29013309096598e-05
contig_1184	464630	5.44037931562846	5.31672466194369e-08	5.29164011754891e-05
contig_170	7503	5.44024206158507	5.32082257355351e-08	5.29318873628866e-05
contig_1409	339112	5.44022689590311	5.32127555397701e-08	5.29318873628866e-05
contig_1510	2521	5.44020115151506	5.32204459302332e-08	5.29318873628866e-05
contig_1091	37040	5.44019822160185	5.32213212252343e-08	5.29318873628866e-05
contig_1619	106608	5.43998994154483	5.32835794748714e-08	5.29682153746458e-05
contig_1392	36632	5.43977844550203	5.33468712589472e-08	5.30086080604675e-05
contig_1146	332239	5.43965541985879	5.33837211213546e-08	5.30248977084386e-05
contig_1485	79259	5.4390875884987	5.355412355266e-08	5.31381117329771e-05
contig_232	162628	5.43880728885872	5.36384338368174e-08	5.31964182069012e-05
contig_1775	69506	5.43877358637767	5.36485797395327e-08	5.31964182069012e-05
contig_1023	20326	5.43859357030524	5.37028038606996e-08	5.32245842651184e-05
contig_1011	504773	5.43813771376977	5.38403538169534e-08	5.33217643184999e-05
contig_1073	402340	5.43781035330035	5.39393419975318e-08	5.3388430381732e-05
contig_1110	129405	5.43774210603898	5.39600010036432e-08	5.3396059742704e-05
contig_2233	19243	5.43763410959385	5.39927080830926e-08	5.34106979290663e-05
contig_135	738331	5.4372259924993	5.41164812700477e-08	5.34995430027551e-05
contig_1011	1195884	5.43620056902467	5.44286849390563e-08	5.37501906412573e-05
contig_2322	31579	5.43591366589248	5.4516348424173e-08	5.38167164924817e-05
contig_1216	274353	5.43583266839579	5.45411220327824e-08	5.38167164924817e-05
contig_153	96836	5.43583066191976	5.45417358649238e-08	5.38167164924817e-05
contig_1876	196662	5.435630149511	5.46031114958072e-08	5.3845060717233e-05
contig_1392	170257	5.43538201901188	5.46791554027516e-08	5.38813873095433e-05
contig_1838	111704	5.43502085737699	5.47900231055483e-08	5.39455109511994e-05
contig_1802	106823	5.43486824560262	5.48369366002879e-08	5.39723679540006e-05
contig_1073	449708	5.43483449818512	5.4847315951637e-08	5.39742609085329e-05
contig_1110	216815	5.43481942967552	5.48519510353078e-08	5.39742609085329e-05
contig_1940	466291	5.43464144848327	5.49067268990045e-08	5.40217137943559e-05
contig_2266	144646	5.43433796588572	5.50002496184713e-08	5.4094365855403e-05
contig_1384	56540	5.43399515701708	5.51060770003403e-08	5.41919864643951e-05
contig_1335	105068	5.43347908729179	5.52657633933946e-08	5.43101616361566e-05
contig_1223	54878	5.43339951812243	5.52904241846288e-08	5.43267954429367e-05
contig_1323	577359	5.43279372621177	5.54785266294798e-08	5.44608324997405e-05
contig_236	478289	5.4326054119608	5.55371257130986e-08	5.4504712209936e-05
contig_1442	94389	5.43258636499777	5.55430560310549e-08	5.4504712209936e-05
contig_1994	36731	5.43185307562307	5.57718346266675e-08	5.46754174064523e-05
contig_188	177457	5.43183754864618	5.5776688739798e-08	5.46754174064523e-05
contig_1619	142797	5.43131036708745	5.59417417520077e-08	5.48111482500047e-05
contig_2281	83135	5.43122685851108	5.59679304823603e-08	5.48237792363661e-05
contig_130	1045444	5.43065889391306	5.61463626320762e-08	5.49333067439281e-05
contig_1029	153270	5.43055507795139	5.61790370626545e-08	5.49522348380012e-05
contig_2199	235907	5.43024653360732	5.6276255311246e-08	5.5021853947735e-05
contig_190	772	5.43019833986838	5.62914552358393e-08	5.50239293154231e-05
contig_1046	438212	5.43019544190319	5.62923693579653e-08	5.50239293154231e-05
contig_2004	55498	5.42996898021361	5.63638479967263e-08	5.50611626819729e-05
contig_1088	145933	5.42961296445802	5.64763959453974e-08	5.5110920536944e-05
contig_1879	768	5.42912088107643	5.66323178200883e-08	5.52318216993686e-05
contig_2009	329947	5.42889390341337	5.6704378622884e-08	5.52759498090323e-05
contig_1692	94185	5.42883599133425	5.67227787557241e-08	5.52873505073749e-05
contig_1480	127334	5.42809978420522	5.69571952793246e-08	5.54699377681506e-05
contig_1872	2406	5.42789720391216	5.70218636192482e-08	5.55107450877002e-05
contig_1450	325580	5.42787927189584	5.70275913623577e-08	5.55107450877002e-05
contig_1662	116202	5.42781053510385	5.70495520441724e-08	5.55205392123349e-05
contig_231	458412	5.42758832816922	5.71206009027586e-08	5.55831238270789e-05
contig_2	149356	5.42750100745623	5.71485444512774e-08	5.55971934078312e-05
contig_1764	46571	5.42741549080037	5.71759235212898e-08	5.56143590359776e-05
contig_146	64467	5.42708747275649	5.72810599290275e-08	5.56896961873168e-05
contig_1069	91624	5.42707955025426	5.72836015665804e-08	5.56896961873168e-05
contig_176	9119	5.42704089573765	5.72960039851858e-08	5.56930385331097e-05
contig_194	590185	5.42673328214813	5.73947955273315e-08	5.57512517118122e-05
contig_1399	159449	5.42671140660561	5.74018272430829e-08	5.57515145681786e-05
contig_1073	310087	5.42628996438002	5.7537459505479e-08	5.58361921950709e-05
contig_1091	20205	5.42625679209446	5.75481484776726e-08	5.58361921950709e-05
contig_194	464591	5.42563739697145	5.77480874371609e-08	5.59498297329818e-05
contig_1046	303453	5.42547422536676	5.78008706785988e-08	5.59939891139845e-05
contig_1464	259706	5.42544547334115	5.78101763136733e-08	5.59964253232537e-05
contig_1255	747632	5.42510872908448	5.79192722109711e-08	5.60608360446642e-05
contig_2223	24033	5.42505141292152	5.79378609316336e-08	5.60608360446642e-05
contig_236	416408	5.42496296379172	5.79665580094687e-08	5.60649308003659e-05
contig_1184	490869	5.42478854081483	5.80231894336342e-08	5.61089418708525e-05
contig_1416	113828	5.42469830761644	5.80525072681701e-08	5.61096134769672e-05
contig_153	61988	5.42458749263817	5.80885320062398e-08	5.61275914042776e-05
contig_2179	18613	5.42441750475269	5.81438353146311e-08	5.61612851356572e-05
contig_188	438465	5.42433371894397	5.81711126859899e-08	5.6181051531933e-05
contig_135	633431	5.42366026236555	5.83908145771588e-08	5.63404470185765e-05
contig_185	535725	5.42306712292532	5.85849803445983e-08	5.64617267249073e-05
contig_1019	184753	5.42296407908931	5.86187757413888e-08	5.64876951843462e-05
contig_1114	7422	5.42276181918878	5.86851660756683e-08	5.65237668228438e-05
contig_105	482655	5.42271421244058	5.87008032325589e-08	5.65237668228438e-05
contig_1351	142224	5.42268312758475	5.87110157025681e-08	5.65237668228438e-05
contig_1323	671448	5.42251421798659	5.87665385557867e-08	5.65573817354208e-05
contig_2186	7193	5.42165007000486	5.90513925449076e-08	5.67520428148452e-05
contig_1364	159824	5.42121661704451	5.9194777492899e-08	5.6876586678076e-05
contig_164	72997	5.42117253796806	5.9209377603397e-08	5.68839867276016e-05
contig_1055	100465	5.42103942805255	5.92534881720654e-08	5.69197332137004e-05
contig_238	5931	5.42078567920427	5.9337664843034e-08	5.69740455569967e-05
contig_1255	372257	5.42026509615678	5.95107218768116e-08	5.70803903852439e-05
contig_207	3871	5.41967655074277	5.97069605903072e-08	5.72316724394074e-05
contig_231	725722	5.41967454884194	5.97076291529474e-08	5.72316724394074e-05
contig_2199	548235	5.41966718403887	5.97100887938545e-08	5.72316724394074e-05
contig_2199	545167	5.41915409610653	5.98816878886897e-08	5.73114201132125e-05
contig_1747	176229	-5.41891132507353	5.99630476049186e-08	5.7353714030395e-05
contig_190	1645	5.41890839692145	5.99640295682619e-08	5.7353714030395e-05
contig_1462	11151	5.41889188184192	5.99695682344941e-08	5.7353714030395e-05
contig_1049	152101	5.41878036299181	6.00069813152118e-08	5.7382839766195e-05
contig_1149	28700	5.41840867394058	6.01318413903929e-08	5.74570050111892e-05
contig_1406	8068	5.41840429544298	6.01333137413881e-08	5.74570050111892e-05
contig_2017	51750	5.41832932076846	6.01585307865677e-08	5.74744398976708e-05
contig_1053	28860	5.41820554684301	6.02001834348597e-08	5.750757122191e-05
contig_1210	117634	5.4165146155427	6.07720251202589e-08	5.78804542323985e-05
contig_141	127571	5.41642075543301	6.08039205777351e-08	5.78934252186544e-05
contig_1183	93634	5.41621592560752	6.08735819933701e-08	5.79360644984299e-05
contig_2140	242532	5.41616647208261	6.08904124307304e-08	5.79387170155893e-05
contig_179	370191	5.41534111609335	6.11719709263617e-08	5.81462395335293e-05
contig_1764	17052	5.41499775966297	6.12894732826905e-08	5.82310798393759e-05
contig_2283	128754	5.41438496909109	6.1499724186098e-08	5.83904723273588e-05
contig_1198	172413	5.41430067422124	6.15287007141791e-08	5.83991310223142e-05
contig_1568	104762	5.41428396584727	6.15344458213825e-08	5.83991310223142e-05
contig_2199	750970	5.41427603579027	6.15371727214723e-08	5.83991310223142e-05
contig_144	78560	-5.41412308460403	6.15897907927086e-08	5.8428892474148e-05
contig_1389	371586	5.41396194614955	6.1645272591537e-08	5.84613492076542e-05
contig_105	721422	5.41387298624772	6.16759232386857e-08	5.8483690647313e-05
contig_1337	211802	5.41348275694139	6.18105491449879e-08	5.85718465008133e-05
contig_2238	37254	5.41347997544609	6.18115097592101e-08	5.85718465008133e-05
contig_115	329730	5.41310788850928	6.19401437768474e-08	5.8650845071689e-05
contig_1409	492908	5.41308181674864	6.19491667511521e-08	5.8650845071689e-05
contig_2199	449297	5.41307426774935	6.19517795637634e-08	5.8650845071689e-05
contig_216	107639	5.41300920626154	6.19743026666211e-08	5.86586988149702e-05
contig_1418	417881	5.41277277717071	6.20562169325402e-08	5.87227498074844e-05
contig_1124	53254	5.41263648432141	6.21034852094359e-08	5.87539940140918e-05
contig_2300	212323	5.41087150399048	6.27187649675703e-08	5.92409340151778e-05
contig_125	163436	5.41067576881169	6.27873617887598e-08	5.92921435220927e-05
contig_162	70811	5.41063994203019	6.27999254132435e-08	5.9297216966019e-05
contig_1027	314162	5.41032036371195	6.29121019615765e-08	5.93895356151214e-05
contig_2200	134155	5.4102418558051	6.2939689046156e-08	5.94087768134475e-05
contig_1879	4587	5.40986407555196	6.3072602143785e-08	5.95142634491386e-05
contig_17	141135	5.4098216875255	6.30875323307419e-08	5.95142634491386e-05
contig_1007	9441	5.40976332703768	6.31080940448009e-08	5.95268504773573e-05
contig_1120	117614	5.40971454498212	6.31252860431204e-08	5.95362564978969e-05
contig_1470	192053	5.40966309130504	6.31434245037853e-08	5.95465529155344e-05
contig_1940	653646	5.40957707979481	6.3173756574927e-08	5.95481422718106e-05
contig_232	523601	5.40928584809999	6.32765646679816e-08	5.96243767155663e-05
contig_1995	83061	5.40886579068031	6.34251352609135e-08	5.9730244463734e-05
contig_1027	633105	5.40876283307626	6.34616019924394e-08	5.97509387927698e-05
contig_2108	64577	5.40870744382022	6.34812288115066e-08	5.97625942402465e-05
contig_127	94591	5.4085201455759	6.35476402887958e-08	5.97957254469023e-05
contig_1442	62437	5.40850594177912	6.35526793603098e-08	5.97957254469023e-05
contig_134	343267	5.4083092307095	6.36225062337407e-08	5.98341154197503e-05
contig_1995	156872	5.40791435853516	6.3762899130938e-08	5.99468967086438e-05
contig_1532	229414	5.40731249650716	6.39774627679678e-08	6.0072018218e-05
contig_1335	37640	5.40696994132973	6.40998957762769e-08	6.01581187801249e-05
contig_1406	312242	5.40695388931967	6.410563850628e-08	6.01581187801249e-05
contig_1994	2755	5.40681898452134	6.41539214365668e-08	6.01828812817886e-05
contig_142	405139	5.40669520432177	6.41982538235422e-08	6.02176188584164e-05
contig_2199	673267	5.40614414596299	6.439597808248e-08	6.03596272614984e-05
contig_1407	25820	5.40570418657993	6.45542625432113e-08	6.04484105839149e-05
contig_1901	95917	5.40554123154074	6.46129845834982e-08	6.04801704674886e-05
contig_1507	85824	5.40525274032672	6.47170714335074e-08	6.05458601340305e-05
contig_1871	31552	5.40521466894545	6.47308196122242e-08	6.05518522381685e-05
contig_204	3582	5.40517442001621	6.47453572148326e-08	6.05585813585206e-05
contig_2199	577354	5.40497351698151	6.48179691516695e-08	6.06058742289842e-05
contig_1255	677449	5.40468145508918	6.49236691596663e-08	6.06565599007538e-05
contig_1021	124377	5.40445349123765	6.50062874881904e-08	6.07028587929754e-05
contig_130	708434	5.40444316319621	6.50100329727989e-08	6.07028587929754e-05
contig_1397	329711	5.40440882173817	6.50224884737176e-08	6.07076146912139e-05
contig_1239	28928	5.40409514303725	6.51363654594146e-08	6.07864047580135e-05
contig_2058	75777	5.40388657233011	6.52121912718579e-08	6.08412958763749e-05
contig_1444	277250	5.40374496905527	6.52637198255916e-08	6.08776951595887e-05
contig_197	245635	5.40366777582209	6.52918265747948e-08	6.08970242012434e-05
contig_173	201782	5.40348477847709	6.53585044103846e-08	6.09454269434738e-05
contig_1057	33142	5.4032490442041	6.54444949675731e-08	6.098423335321e-05
contig_1235	47827	5.40318122227215	6.5469255177972e-08	6.09941273355506e-05
contig_193	7649	5.40279033623513	6.56121355572251e-08	6.10645406687148e-05
contig_1198	212167	5.40272991205644	6.56342493177811e-08	6.10779808806741e-05
contig_1364	159836	5.4023916748759	6.57581691872925e-08	6.11452425170677e-05
contig_219	152312	5.4021535582297	6.58455438398277e-08	6.12057822398622e-05
contig_1088	346764	5.40196296974606	6.59155595096768e-08	6.12639582091973e-05
contig_1255	675824	5.40190446409519	6.59370669430569e-08	6.12770410924703e-05
contig_167	297043	5.40150180209085	6.60852752165405e-08	6.13940173328187e-05
contig_1055	130225	5.40142091612328	6.61150859097329e-08	6.1405608198186e-05
contig_1032	504739	5.40138443121606	6.61285367618624e-08	6.1405608198186e-05
contig_1720	53970	5.40107749254638	6.62418005287309e-08	6.1490936805096e-05
contig_2193	88088	5.40077464722543	6.63537379851006e-08	6.15497910554679e-05
contig_1450	139024	5.40064617749484	6.6401278203815e-08	6.15696649448891e-05
contig_1434	249502	5.40040391385737	6.64910176504232e-08	6.16413748351822e-05
contig_1872	85805	5.40018171980261	6.6573426195185e-08	6.16839591902101e-05
contig_1223	122499	5.40014913224224	6.65855207643697e-08	6.16839591902101e-05
contig_1255	729900	5.4001328468548	6.65915657317142e-08	6.16839591902101e-05
contig_1370	28056	5.39948600333958	6.6832097743463e-08	6.18439602666251e-05
contig_1124	109260	5.3994005911436	6.68639215344554e-08	6.18619264935356e-05
contig_194	555595	5.39920475675043	6.69369430358279e-08	6.19062443792627e-05
contig_1053	69689	5.39915129564258	6.69568906982126e-08	6.1910805285287e-05
contig_1333	35878	5.39906109409205	6.69905601846425e-08	6.19349923895847e-05
contig_1402	130527	5.39870686699107	6.71229410975059e-08	6.20156636804791e-05
contig_1080	16942	5.39827872847472	6.72832822833218e-08	6.20725930343555e-05
contig_1027	314256	5.39818395325947	6.73188264602645e-08	6.20725930343555e-05
contig_130	923519	5.39818243578149	6.73193957180129e-08	6.20725930343555e-05
contig_1137	8671	5.39805688117396	6.73665116915234e-08	6.20945964440825e-05
contig_1255	640714	5.39796188399211	6.74021818269165e-08	6.20986766771705e-05
contig_215	29330	5.3975646474616	6.75515369955959e-08	6.21886750004344e-05
contig_1073	475902	5.39733258431996	6.76389376687609e-08	6.22413413850184e-05
contig_1011	1075882	5.39724222312489	6.76729995352178e-08	6.22657365845177e-05
contig_1485	126635	5.39643638918434	6.79774962841301e-08	6.24602010284924e-05
contig_188	216283	5.39597430282626	6.81527010154185e-08	6.25602615927409e-05
contig_1498	62858	5.39596510505175	6.81561928813238e-08	6.25602615927409e-05
contig_180	853960	5.39594608582826	6.81634139361641e-08	6.25602615927409e-05
contig_104	122417	5.39593506514942	6.81675985116474e-08	6.25602615927409e-05
contig_1057	6937	5.39568898014747	6.82611023602551e-08	6.25973059191007e-05
contig_158	265542	5.39564494963573	6.82778455409353e-08	6.2598736669146e-05
contig_1414	21649	5.39529685930648	6.84103515796551e-08	6.26681875329996e-05
contig_1239	19560	5.39521614444697	6.84411125147373e-08	6.26717737409783e-05
contig_108	148582	5.39502859791451	6.85126394098396e-08	6.2711978293884e-05
contig_1032	863948	5.39491457274922	6.85561619596192e-08	6.27422874606665e-05
contig_2199	355629	5.39469824849785	6.86388049162865e-08	6.27900462043556e-05
contig_1378	210905	5.39454219734613	6.86984814819408e-08	6.28376665707412e-05
contig_1655	73365	5.3940893601618	6.88719386552709e-08	6.29753688787784e-05
contig_1184	119984	5.3940289703803	6.88951027162204e-08	6.29825815225955e-05
contig_1148	98020	5.39394024026444	6.89291511355648e-08	6.29927569067291e-05
contig_1063	315991	5.39358874231676	6.90641917429528e-08	6.30951892753516e-05
contig_188	111146	5.39324820737472	6.9195264905331e-08	6.31729402159857e-05
contig_1407	642788	5.3928350152514	6.93546276742411e-08	6.32798949949853e-05
contig_144	491403	5.39282508936308	6.93584603283587e-08	6.32798949949853e-05
contig_1110	218183	5.39262986077186	6.94338850861991e-08	6.33346943368391e-05
contig_1450	830944	5.39231307802838	6.95564402488129e-08	6.34059224387037e-05
contig_130	1556598	5.39230876889481	6.95581087863444e-08	6.34059224387037e-05
contig_188	61625	5.39226562271086	6.95748175371655e-08	6.34141431693054e-05
contig_1069	460898	5.39166574312127	6.98075295317921e-08	6.35419666242443e-05
contig_1391	278614	5.39127124818997	6.99609771730087e-08	6.36292724170503e-05
contig_1878	71271	5.39125436248208	6.99675525339002e-08	6.36292724170503e-05
contig_1391	201434	5.39099331613581	7.00692811990388e-08	6.36818093906368e-05
contig_2009	53164	5.39089283267389	7.01084773580371e-08	6.37092214301703e-05
contig_231	385974	5.39079877048863	7.01451879784005e-08	6.37297242340414e-05
contig_1069	119871	5.39075450826163	7.01624690965564e-08	6.37384020833375e-05
contig_1200	77505	5.39070527394454	7.01816962920923e-08	6.37440354944363e-05
contig_1838	63344	5.39069130829966	7.01871511444277e-08	6.37440354944363e-05
contig_2227	238199	5.39064937710797	7.02035315496532e-08	6.37476129329515e-05
contig_135	256550	5.39049983406445	7.02619806449858e-08	6.37796168078242e-05
contig_1027	235488	5.39005261238493	7.04370592346324e-08	6.38401540503964e-05
contig_1049	211320	5.38988136518299	7.05042110063768e-08	6.38939937447855e-05
contig_1325	26858	5.38962630597484	7.0604343253577e-08	6.3956622067719e-05
contig_1665	306747	5.38953187300789	7.0641451086345e-08	6.39832072241712e-05
contig_1339	101565	5.38945344414663	7.06722843976684e-08	6.40041040428185e-05
contig_2058	112531	5.38926309178732	7.07471732357192e-08	6.40578559353599e-05
contig_1743	21903	5.38888113439984	7.08976756772748e-08	6.4166314146915e-05
contig_2128	200736	5.38882290098142	7.09206485842654e-08	6.41796923055452e-05
contig_144	403025	5.38870255051308	7.09681493304813e-08	6.42015406707469e-05
contig_1032	942795	5.38855822890393	7.10251518060143e-08	6.4242902049568e-05
contig_1942	206944	5.3880922615614	7.12094970888029e-08	6.43845587005513e-05
contig_1255	678478	5.38800686843291	7.12433303978285e-08	6.4399340345449e-05
contig_1630	49278	5.38790787153324	7.1282573097822e-08	6.4401200133191e-05
contig_158	184063	5.38775998230855	7.13412358823009e-08	6.44471386629557e-05
contig_151	11866	5.3876792212615	7.13732908675576e-08	6.44516228287188e-05
contig_2114	1722	5.38764902248381	7.13852806918106e-08	6.44516228287188e-05
contig_1124	387963	5.38761491177903	7.13988260153064e-08	6.44567949230021e-05
contig_1457	4390	5.3874338501786	7.14707670681364e-08	6.45146780892811e-05
contig_1146	420159	5.38699463168879	7.16455732415909e-08	6.45947169179097e-05
contig_186	457926	5.38699455242512	7.16456048253737e-08	6.45947169179097e-05
contig_1165	5274	5.38680801453751	7.17199709776728e-08	6.46375599230914e-05
contig_1464	260446	5.38674036697036	7.17469581731319e-08	6.46375599230914e-05
contig_155	218867	5.38673961471892	7.17472583302231e-08	6.46375599230914e-05
contig_17	141198	5.38632908235771	7.19112471113119e-08	6.47351248448564e-05
contig_2138	55878	5.38620828266804	7.19595701181239e-08	6.47574168713641e-05
contig_1219	27747	5.38602703740282	7.20321319237609e-08	6.4815642621518e-05
contig_1335	59175	5.38595724958785	7.20600904707939e-08	6.48275792958628e-05
contig_1235	192144	5.38593743528374	7.20680304362486e-08	6.48275792958628e-05
contig_2199	712587	5.38593505837124	7.20689829668516e-08	6.48275792958628e-05
contig_2140	329754	5.38567124397958	7.21747805090915e-08	6.48944298901432e-05
contig_1442	98024	5.38557260296799	7.22143771615014e-08	6.49158756125775e-05
contig_1216	109874	5.38531313277531	7.23186346482952e-08	6.4988341864795e-05
contig_1464	494031	5.3851779367071	7.23730154169435e-08	6.5023038127015e-05
contig_179	124809	5.38511345212074	7.23989674086724e-08	6.50392680840847e-05
contig_2	216603	5.38501562108274	7.24383569791833e-08	6.50604775772328e-05
contig_2186	1345	5.38487910063117	7.24933587080788e-08	6.50815224820787e-05
contig_1455	71231	5.38480300476998	7.25240339693382e-08	6.50964367827556e-05
contig_1073	510651	5.38477914512693	7.25336546998819e-08	6.50964367827556e-05
contig_2330	124899	5.38467353195053	7.25762550932776e-08	6.51167568464333e-05
contig_232	436845	5.38463297271311	7.25926216076522e-08	6.51167568464333e-05
contig_105	509466	5.38462514520216	7.25957805861913e-08	6.51167568464333e-05
contig_15	125679	5.38414095074767	7.27914478663589e-08	6.52443876171304e-05
contig_1198	294857	5.38392302547613	7.28796800022462e-08	6.53074717460337e-05
contig_1237	55479	5.38387297293879	7.28999595641449e-08	6.53144203619821e-05
contig_236	804038	5.38386303385268	7.29039871894268e-08	6.53144203619821e-05
contig_1490	97921	5.3836048748127	7.30086767564551e-08	6.53875367396e-05
contig_2154	45523	5.38353563963515	7.30367780029115e-08	6.54056006883977e-05
contig_134	368088	5.38351422746306	7.30454709185572e-08	6.54062821313401e-05
contig_1141	13752	5.38326594915684	7.31463401737467e-08	6.54598949435313e-05
contig_1110	395112	5.38315020198489	7.31934114462252e-08	6.54712054592979e-05
contig_1076	352014	5.38266646893422	7.33904504327789e-08	6.56225463585563e-05
contig_1033	379077	5.38237233482452	7.35105111472939e-08	6.57156474940474e-05
contig_1361	30270	5.38231856306291	7.35324804554421e-08	6.57281614574325e-05
contig_1027	210941	5.38198166065641	7.36702720993878e-08	6.57942713178095e-05
contig_2	83175	5.38177087550842	7.37566094697883e-08	6.58499823895227e-05
contig_1255	243409	5.38162198901487	7.38176522671362e-08	6.5890045446098e-05
contig_1076	510511	5.38160296681743	7.3825454807419e-08	6.5890045446098e-05
contig_176	35918	5.38096381244257	7.40880884940654e-08	6.6081534221978e-05
contig_1021	124349	5.38070157996747	7.41961035315101e-08	6.61492557322541e-05
contig_1842	42430	-5.3795400811544	7.46763681453274e-08	6.64911656980461e-05
contig_180	333593	5.37934840286302	7.47559135091153e-08	6.65110477344304e-05
contig_2111	10502	5.37927872041258	7.47848516509834e-08	6.65231101253735e-05
contig_1027	659943	5.37878995498413	7.49881342162422e-08	6.66679763669205e-05
contig_1393	57172	5.37867863107236	7.5034509748501e-08	6.67020148032311e-05
contig_1560	195176	5.37852525004372	7.50984510196628e-08	6.67516593021449e-05
contig_1407	400560	5.37845502794909	7.51277427174316e-08	6.67599545716898e-05
contig_135	313534	5.37842531127706	7.51401417458148e-08	6.67599545716898e-05
contig_2059	51062	5.37816996045924	7.52467664154101e-08	6.68330610619626e-05
contig_1077	25907	5.37781321000739	7.53959770751029e-08	6.69295421164107e-05
contig_1407	94671	5.37779166555303	7.54049971994647e-08	6.69303440109833e-05
contig_1470	147606	5.3776179649399	7.54777594950688e-08	6.69750206412129e-05
contig_130	101364	5.37709902974836	7.56955440551521e-08	6.71304279818631e-05
contig_1418	437042	5.37677740790578	7.58308263238127e-08	6.72214840811242e-05
contig_1444	378406	5.37669433278833	7.58658078511458e-08	6.72452147910346e-05
contig_1464	359140	5.3764725434212	7.59592761812859e-08	6.7299175998206e-05
contig_1385	147465	5.37595878166727	7.61762185489246e-08	6.74214051905535e-05
contig_1079	120820	5.37595764355148	7.61766997981183e-08	6.74214051905535e-05
contig_2058	93800	5.37595221013766	7.61789973430937e-08	6.74214051905535e-05
contig_1875	20775	5.37562315107782	7.63182667150555e-08	6.75221408988276e-05
contig_236	463184	5.3754593165809	7.63876991562987e-08	6.75626052491273e-05
contig_1418	109232	5.37514642293075	7.65204723291809e-08	6.76321253610839e-05
contig_1418	231477	5.37499394902507	7.65852540159205e-08	6.76792614433258e-05
contig_1576	66000	5.37485573152633	7.66440244690312e-08	6.77094283751289e-05
contig_127	137513	5.37478293660449	7.66749946232143e-08	6.77295320394755e-05
contig_1069	375215	5.37469552624062	7.67121988421313e-08	6.77406258584834e-05
contig_125	179474	5.37427207730125	7.68926778163292e-08	6.78854580112553e-05
contig_1418	267160	5.37412310047535	7.6956271244341e-08	6.79197863183875e-05
contig_1568	148154	5.37394128168043	7.70339528743287e-08	6.79737955462716e-05
contig_2140	252331	5.3738622783968	7.70677304945097e-08	6.79817764901276e-05
contig_1085	55624	5.37315182202176	7.7372129186059e-08	6.81866479120577e-05
contig_1672	49174	5.37308355453554	7.74014399838761e-08	6.81964141347976e-05
contig_2058	51762	5.37308218361696	7.74020287009611e-08	6.81964141347976e-05
contig_1418	399609	5.37245025752338	7.76738605533266e-08	6.83628712935363e-05
contig_1943	94085	5.37225684859691	7.77572427349256e-08	6.84191887461996e-05
contig_1427	265226	5.37222247794528	7.77720696298568e-08	6.84200964956366e-05
contig_2058	52589	5.37165848764399	7.80157565663305e-08	6.85321173158226e-05
contig_1183	93343	5.37148911363194	7.80890833580235e-08	6.85892236303625e-05
contig_1425	103116	5.37132434094411	7.81604821533033e-08	6.86226979933164e-05
contig_232	141877	5.37085994073017	7.83620549869517e-08	6.87777042255998e-05
contig_1323	53308	5.37074510747189	7.84119759238782e-08	6.88068718529789e-05
contig_1184	688436	5.37044772381313	7.85413993579442e-08	6.8876463779758e-05
contig_2022	9237	5.37036749370695	7.85763514772076e-08	6.88924615614856e-05
contig_2011	60779	5.3703255584879	7.8594626483066e-08	6.88951305611238e-05
contig_146	241770	5.37018073237216	7.86577721119016e-08	6.89060891609019e-05
contig_2140	95253	5.37013315095535	7.86785288039023e-08	6.89087781336075e-05
contig_1088	270563	5.36997872421078	7.87459317471515e-08	6.89357022664584e-05
contig_1619	6555	5.36926585732816	7.90578037088704e-08	6.91234877784769e-05
contig_232	207004	5.36912025424717	7.91216505106086e-08	6.91646441517633e-05
contig_1255	204297	5.36903007130326	7.91612206777862e-08	6.91726130330299e-05
contig_1619	464840	5.3690293124355	7.91615537325108e-08	6.91726130330299e-05
contig_1940	602121	5.36901080973768	7.91696746857986e-08	6.91726130330299e-05
contig_1011	1142834	5.36900389416127	7.9172710183961e-08	6.91726130330299e-05
contig_1006	110874	5.36896264016748	7.91908204049254e-08	6.9181105739591e-05
contig_108	41029	5.36845234980369	7.94151663657404e-08	6.93330221177437e-05
contig_1455	138252	5.36838669438075	7.94440760122555e-08	6.93509189365122e-05
contig_1255	640645	5.36812376645206	7.95599516045342e-08	6.94373708822286e-05
contig_2193	489835	5.36726118498945	7.99412523433345e-08	6.96099290912905e-05
contig_2011	146122	5.36709752434187	8.00137973525286e-08	6.96638846733171e-05
contig_1373	183994	5.36688027415191	8.01101952100217e-08	6.97210127052804e-05
contig_2351	134935	5.36687343037462	8.01132337448866e-08	6.97210127052804e-05
contig_1083	282033	5.36667731115969	8.0200355186289e-08	6.9783253751487e-05
contig_1337	175980	5.36667433579027	8.02016776318399e-08	6.9783253751487e-05
contig_180	436479	5.36632413530971	8.03574768502656e-08	6.98303933282591e-05
contig_1033	370568	5.36617200505941	8.04252487140607e-08	6.98819223444688e-05
contig_1136	1719	5.36603728926273	8.04853088925115e-08	6.99246772669338e-05
contig_1940	225630	5.36594284136632	8.05274423797929e-08	6.99338728721854e-05
contig_1413	196527	5.36573816363066	8.06188230367802e-08	6.99911180970772e-05
contig_187	3219	5.36556489121238	8.06962609202514e-08	7.00288555652674e-05
contig_17	142049	5.36534594746374	8.07942129800874e-08	7.00812337338011e-05
contig_2026	104537	5.36521765088703	8.08516643828729e-08	7.0108152729277e-05
contig_1806	131304	5.3651429924269	8.0885114761911e-08	7.01189505415795e-05
contig_1091	76574	5.36509927957291	8.09047063247487e-08	7.01285617402517e-05
contig_146	126790	5.36496572935238	8.09645903590146e-08	7.01583444989378e-05
contig_1662	51887	5.36483507822714	8.10232159705721e-08	7.0194392501273e-05
contig_115	380512	5.36480787453294	8.10354279482799e-08	7.01975970909159e-05
contig_1480	304473	5.36415160238263	8.13305750369786e-08	7.04236777626533e-05
contig_1775	55960	5.36397261357792	8.14112526682908e-08	7.04861343869423e-05
contig_105	614029	5.36354604693898	8.16038363828785e-08	7.06041358645683e-05
contig_1141	84214	5.36345465275967	8.1645155819363e-08	7.06219121438791e-05
contig_108	58117	5.36342327628073	8.16593458404496e-08	7.06267776503637e-05
contig_1210	174722	5.36305435419322	8.18263701795545e-08	7.07415565059405e-05
contig_1035	16254	5.36281352254231	8.19355817707545e-08	7.08062790835112e-05
contig_1727	80660	5.36262027896119	8.2023315326093e-08	7.08648058240702e-05
contig_1073	114550	-5.36260756763455	8.20290895197329e-08	7.08648058240702e-05
contig_1547	472	5.36252886711009	8.20648484519064e-08	7.08853503891932e-05
contig_115	371108	5.3625145944409	8.20713351005696e-08	7.08853503891932e-05
contig_1056	36692	5.36221506399499	8.22075804222181e-08	7.09521029607445e-05
contig_104	381386	5.36138129038541	8.25879875533101e-08	7.1185310063614e-05
contig_1072	432537	5.36124173314481	8.26518265035072e-08	7.12236775345949e-05
contig_1371	195616	5.36124106813014	8.2652130821634e-08	7.12236775345949e-05
contig_1012	24110	5.36120076123789	8.26705777309001e-08	7.12236775345949e-05
contig_203	35474	5.36116020586297	8.26891423847253e-08	7.12260846934893e-05
contig_1255	539223	5.36107969999279	8.27260067635507e-08	7.12503957758134e-05
contig_1940	631205	5.36084008319158	8.28358237013614e-08	7.13077387882991e-05
contig_1868	35401	5.36037405341302	8.30498106275367e-08	7.14397399333947e-05
contig_1665	104297	5.36022594678089	8.31179287768117e-08	7.14759665447834e-05
contig_1891	58577	5.35979990428076	8.33141787541076e-08	7.15949763190428e-05
contig_1720	193258	5.35979356947729	8.33171001672871e-08	7.15949763190428e-05
contig_1338	35765	5.35918444005446	8.3598475420723e-08	7.17694521660561e-05
contig_2199	109486	5.35907207313352	8.36504815187261e-08	7.17991491319414e-05
contig_1391	130267	5.35901492136032	8.36769447434603e-08	7.17994421546818e-05
contig_151	47793	5.35888970508122	8.37349525009121e-08	7.18311879418275e-05
contig_1942	98591	5.35873713536413	8.38056846537962e-08	7.18634039933937e-05
contig_105	681856	-5.35867905387109	8.38326267523225e-08	7.1873193917225e-05
contig_2140	292193	5.35832313586869	8.39979086907957e-08	7.19699999221143e-05
contig_1191	207522	5.3581049826396	8.40993710626923e-08	7.20344789590668e-05
contig_2193	96364	5.35794508688396	8.4173813425613e-08	7.20757813123791e-05
contig_199	202109	5.35778363952878	8.42490428987031e-08	7.21177317116047e-05
contig_1333	53193	5.3570169575357	8.46071825538266e-08	7.23792195559298e-05
contig_1111	11024	5.35680147534855	8.47081057032279e-08	7.24414511586094e-05
contig_1444	520264	5.35651728515586	8.48413871651419e-08	7.25344248502128e-05
contig_2244	46764	5.3564511181905	8.48724477309666e-08	7.25459365960094e-05
contig_1720	47071	5.35618757348878	8.49962720547894e-08	7.2593946922463e-05
contig_131	44816	5.35615637374611	8.50109425734704e-08	7.2593946922463e-05
contig_1940	699843	5.35610107834957	8.50369492008226e-08	7.26037600767762e-05
contig_188	443893	5.35607315677531	8.50500842512438e-08	7.26062869082631e-05
contig_132	321962	5.35601739313957	8.50763228269447e-08	7.26148210576808e-05
contig_1120	235869	5.35591313155032	8.51254022710973e-08	7.26266415899292e-05
contig_1347	108307	5.35568817415496	8.52313907053674e-08	7.26837771526505e-05
contig_1323	526039	5.35556767345541	8.52882170226703e-08	7.2712887398431e-05
contig_1082	30649	5.35547471523178	8.53320797870221e-08	7.27352424404262e-05
contig_1464	137478	5.35536487889064	8.53839347199166e-08	7.27568798729195e-05
contig_1373	48328	5.35519528953512	8.54640596311539e-08	7.28176306486038e-05
contig_1391	265692	5.35515109742715	8.54849507777587e-08	7.28279053572455e-05
contig_2281	53365	5.354479110306	8.58032323706236e-08	7.30256423703011e-05
contig_130	993986	5.35446777546693	8.58086108590164e-08	7.30256423703011e-05
contig_199	215010	5.35439236029873	8.58444043822012e-08	7.30256423703011e-05
contig_2266	74214	5.3543621454616	8.585874899451e-08	7.30256423703011e-05
contig_1374	48154	5.35365158884002	8.61967583782086e-08	7.3252684538309e-05
contig_236	515530	5.35348036746998	8.6278400242957e-08	7.32929194591107e-05
contig_1569	36562	5.35328466087424	8.63718088650948e-08	7.33409791793413e-05
contig_1940	298242	5.35285705359065	8.65762419742548e-08	7.34578221904619e-05
contig_1501	20463	5.3527484309113	8.66282475448472e-08	7.34886967342056e-05
contig_1076	70634	5.3527159474839	8.66438055964886e-08	7.34886967342056e-05
contig_2193	532836	5.35262506290896	8.66873494579865e-08	7.35180673101363e-05
contig_173	102819	5.35240476169045	8.67929862904775e-08	7.35925182905396e-05
contig_179	34938	5.35218736581301	8.68973521592189e-08	7.36658612152335e-05
contig_1455	190360	5.35205550956534	8.69607119585112e-08	7.37016773700346e-05
contig_1720	144498	5.35178299557404	8.70918026525886e-08	7.37776097701674e-05
contig_1025	12397	5.35166001665347	8.71510233231893e-08	7.38126111218101e-05
contig_1775	111224	5.35121853748113	8.73639396178913e-08	7.39321911636398e-05
contig_1236	16897	5.35112355143014	8.74098152227532e-08	7.39476154562933e-05
contig_1255	583650	5.35074400022694	8.75933607506371e-08	7.40401951316991e-05
contig_188	525807	5.35047947448971	8.77215022164945e-08	7.40979000269941e-05
contig_185	99977	5.35020554473695	8.78543904603673e-08	7.41797547302312e-05
contig_1110	280374	5.34976777822154	8.80671635913416e-08	7.43213584071889e-05
contig_135	394648	5.34930630330898	8.82920001802741e-08	7.44653754217576e-05
contig_1025	197300	5.3489078091495	8.84865988006898e-08	7.45837287542875e-05
contig_1200	232287	5.34857284809285	8.86504931582673e-08	7.46825698720035e-05
contig_2290	14419	5.34855142921151	8.8660983275193e-08	7.46825698720035e-05
contig_176	71300	5.34816973650316	8.88481228573831e-08	7.48043407799721e-05
contig_146	212347	5.34811085592736	8.88770253588962e-08	7.48210353296785e-05
contig_1184	1346591	5.3480826568834	8.88908705481165e-08	7.48250517815731e-05
contig_1206	77934	5.34783011795772	8.90149554365745e-08	7.49065619143749e-05
contig_1994	36739	5.34730776229294	8.92721470643423e-08	7.51076603888866e-05
contig_1665	244757	5.34666679436345	8.95887228379421e-08	7.52855102195128e-05
contig_1485	208924	5.34665054892577	8.95967606092286e-08	7.52855102195128e-05
contig_130	1553660	5.34654240575215	8.9650284510337e-08	7.53182136726355e-05
contig_1008	85244	5.3464524153068	8.9694847577975e-08	7.53479757830631e-05
contig_1373	112537	5.34629854504272	8.97710934785718e-08	7.53889853546169e-05
contig_132	124545	5.34595010544565	8.99439845215864e-08	7.54842935701204e-05
contig_1141	83816	5.34579324155023	9.00219234678588e-08	7.55229006149352e-05
contig_1470	263506	5.34579279722603	9.00221443263453e-08	7.55229006149352e-05
contig_1454	150576	5.34522745903891	9.03035801441521e-08	7.56456434584253e-05
contig_186	432720	5.34522248987704	9.03060576575151e-08	7.56456434584253e-05
contig_171	207529	5.34459098971401	9.06214457230903e-08	7.58034351634892e-05
contig_1184	692330	5.34458762317365	9.06231299175648e-08	7.58034351634892e-05
contig_1470	271836	5.34445766414379	9.06881682825507e-08	7.58270700071929e-05
contig_141	173100	5.344063862092	9.0885523691123e-08	7.59227980493761e-05
contig_2070	172664	5.34378671368631	9.10246668990451e-08	7.60005368625123e-05
contig_166	45585	5.34376681400169	9.10346655285897e-08	7.60011896186614e-05
contig_1802	113412	5.34370300910049	9.10667315778941e-08	7.60125684433854e-05
contig_135	503214	5.3433295080415	9.12546592568767e-08	7.61137240641498e-05
contig_158	295916	5.34285723324951	9.14928226777157e-08	7.62524431917551e-05
contig_1069	522536	5.342776694321	9.15334976637587e-08	7.62709251469343e-05
contig_1560	195188	5.34265360172896	9.15956975704285e-08	7.63056972383024e-05
contig_1335	134071	5.34263917684944	9.16029892830465e-08	7.63056972383024e-05
contig_1184	761370	5.34249470333085	9.16760510132464e-08	7.63280045927594e-05
contig_1450	836393	5.34225096735995	9.17994386688108e-08	7.64113456877723e-05
contig_101	69431	5.34215489498511	9.18481180204389e-08	7.6432678041582e-05
contig_2306	80179	5.34210255429517	9.18746492796869e-08	7.64393281320262e-05
contig_1200	168544	5.34205619209553	9.18981562657732e-08	7.64421240287543e-05
contig_1184	426704	5.34191740719189	9.19685590648805e-08	7.64708225676087e-05
contig_1444	163268	5.34191332188593	9.19706322496226e-08	7.64708225676087e-05
contig_1335	116248	5.34171337436932	9.20721556424605e-08	7.65112163703975e-05
contig_1389	222467	5.34160496332819	9.21272467227041e-08	7.65256491898169e-05
contig_2330	82137	5.34158437242057	9.21377139797526e-08	7.65256491898169e-05
contig_1470	156633	5.34147105061316	9.21953410079989e-08	7.65516641392215e-05
contig_1077	21609	5.34115452640472	9.23564865419924e-08	7.66422606899991e-05
contig_146	130202	5.34094378396783	9.24639287310568e-08	7.66897331549625e-05
contig_1938	48046	5.34079842358649	9.25381078877391e-08	7.67331300820064e-05
contig_1110	395059	5.34062314621743	9.26276306644975e-08	7.67637385527957e-05
contig_188	430788	5.340285094446	9.28005271878016e-08	7.68761189415001e-05
contig_1103	144701	5.3402203010199	9.28337014361017e-08	7.68934769119738e-05
contig_1372	17272	5.34000664499078	9.29431747364089e-08	7.69481484065269e-05
contig_103	191371	5.33978430390568	9.30572307922113e-08	7.70268663942013e-05
contig_1418	175810	5.33940568199106	9.32517673582716e-08	7.71491696828547e-05
contig_1955	32527	5.33912979884572	9.33937644647136e-08	7.72356503591406e-05
contig_1358	28873	5.33868027358426	9.36255837198605e-08	7.74040736592158e-05
contig_202	211342	5.33862884063561	9.36521430727381e-08	7.74182693470742e-05
contig_1049	305193	5.33836962905246	9.37861078479253e-08	7.74941813915059e-05
contig_1542	70446	5.3382504558006	9.38477607621713e-08	7.75178085539574e-05
contig_132	373131	5.33821711967988	9.38650138431663e-08	7.75230545132843e-05
contig_105	393047	5.33774003081896	9.41122674593288e-08	7.76566188624186e-05
contig_1992	30629	5.33735149097792	9.43140958366173e-08	7.77083973135708e-05
contig_214	29011	5.33705198633564	9.44699604902903e-08	7.77901823823097e-05
contig_146	328722	5.33630875597423	9.48578215511102e-08	7.80472115510214e-05
contig_1018	97192	5.33623204216565	9.48979429588953e-08	7.80620136710536e-05
contig_2128	113278	5.33622005801456	9.49042121667712e-08	7.80620136710536e-05
contig_1049	211543	5.33613148033389	9.49505617921355e-08	7.80923480887642e-05
contig_1373	233460	-5.33593805992569	9.5051848158439e-08	7.81366670675718e-05
contig_1596	130110	5.33592454191511	9.50589308974219e-08	7.81366670675718e-05
contig_1120	122654	5.33571991458687	9.51662074647556e-08	7.82073028664451e-05
contig_1764	16937	5.33567064707404	9.51920536246866e-08	7.82207475930636e-05
contig_1940	578330	5.3352788208204	9.53978511037276e-08	7.83510010793322e-05
contig_1143	42842	5.33520650344504	9.54358811486319e-08	7.83528673677437e-05
contig_133	89321	5.33489516668295	9.55997736564063e-08	7.84541426344418e-05
contig_1193	55557	5.33448824926025	9.58143921186468e-08	7.85677157845528e-05
contig_2244	115266	5.33424428789376	9.59432870270031e-08	7.86367891111459e-05
contig_1073	469300	5.33414541952768	9.59955710678227e-08	7.8661525928594e-05
contig_1434	173512	5.33394709706376	9.61005320643085e-08	7.8731886185289e-05
contig_1665	431424	5.33379213373589	9.61826228018001e-08	7.87834853849423e-05
contig_1364	156878	-5.33376244047156	9.61983603484231e-08	7.87885496403483e-05
contig_1007	56931	5.33359339366955	9.62880033190655e-08	7.88149995768035e-05
contig_162	78414	5.33324900132473	9.64708796341892e-08	7.89490162321593e-05
contig_1029	25928	5.33306944150292	9.65663612785394e-08	7.89957957040359e-05
contig_101	100905	5.33272856743124	9.67478741485037e-08	7.90893585474137e-05
contig_2238	39070	5.33263918599415	9.67955237168734e-08	7.91204672648421e-05
contig_1499	19871	5.33242804022454	9.69081765295692e-08	7.91541952531909e-05
contig_1063	427594	5.33241791846523	9.69135799884592e-08	7.91541952531909e-05
contig_1103	214352	5.33238074343185	9.6933428227401e-08	7.91547258950323e-05
contig_118	80359	5.33212636148077	9.70693517219493e-08	7.92151165508833e-05
contig_108	148504	5.33207013961951	9.7099417542714e-08	7.92151165508833e-05
contig_2193	277056	5.33187951397662	9.7201425721059e-08	7.92603528679596e-05
contig_1838	341665	5.33185122428036	9.72165730271093e-08	7.92603528679596e-05
contig_1407	94108	5.33158558207045	9.7358918790081e-08	7.93371854332677e-05
contig_220	11367	5.33156553012843	9.73696719134517e-08	7.93381075788066e-05
contig_1406	225183	5.33153012215891	9.7388662720413e-08	7.93457410534081e-05
contig_1406	312243	5.33130840347503	9.75076614684225e-08	7.94191523396623e-05
contig_1480	76376	5.33119454582975	9.75688247490429e-08	7.94611205190326e-05
contig_2125	78487	-5.3307815845678	9.77909755236716e-08	7.96095465080272e-05
contig_231	970950	5.33073383964232	9.78166912597697e-08	7.96095465080272e-05
contig_1325	37705	5.3306439993749	9.78650975768409e-08	7.96394833341504e-05
contig_232	815996	5.33045345275051	9.79678416632383e-08	7.97073609489053e-05
contig_1120	122980	5.33024088835512	9.80825810962008e-08	7.97928408020476e-05
contig_1342	103300	5.32990042909652	9.82666275497964e-08	7.98808203257929e-05
contig_1952	133181	5.32989534983003	9.82693758436682e-08	7.98808203257929e-05
contig_176	155726	5.32986549655998	9.82855303804687e-08	7.98808203257929e-05
contig_1085	75110	5.32977165680985	9.83363267419085e-08	7.98967975545076e-05
contig_2009	43729	5.32970573107572	9.83720281741044e-08	7.99179299717397e-05
contig_1684	5148	5.32938867707525	9.85439009843063e-08	7.99945104458951e-05
contig_188	430743	5.32934497191488	9.8567616037775e-08	8.00058853558092e-05
contig_1609	47883	5.32879050344067	9.88689587002064e-08	8.0195222713415e-05
contig_1485	148030	5.3284950684155	9.9029885767894e-08	8.02783743985667e-05
contig_188	593148	5.32761451391411	9.95110400567807e-08	8.05685817870987e-05
contig_1011	956365	5.32721436836233	9.97304354245683e-08	8.07113842871957e-05
contig_1032	505157	5.32685109912011	9.9930017340077e-08	8.08173822297696e-05
contig_1255	239308	-5.32665455055888	1.00038163208852e-07	8.08698254247742e-05
contig_1665	704198	5.32584175570485	1.00486587117622e-07	8.11163440103434e-05
contig_1480	228216	5.32581887721886	1.00499237430125e-07	8.11186146649062e-05
contig_2111	31459	5.32570911471141	1.00559950388483e-07	8.11596751559013e-05
contig_1049	233097	5.32567826367161	1.00577021421058e-07	8.11655086399625e-05
contig_185	72838	5.32547271419247	1.00690831250047e-07	8.122555595812e-05
contig_1456	35336	5.32509524786551	1.00900153722453e-07	8.13387122379179e-05
contig_1063	49706	5.32485178985807	1.0103538578144e-07	8.14238466579769e-05
contig_1470	451145	5.32457748111936	1.01187964488082e-07	8.1499018308252e-05
contig_1018	181690	5.32440964172023	1.01281431724221e-07	8.1542440143576e-05
contig_2227	221953	5.32407287550768	1.01469223881125e-07	8.16697110163816e-05
contig_2199	336120	5.32348342666866	1.01798731879952e-07	8.18789780525702e-05
contig_173	40708	5.32329098102243	1.01906535079998e-07	8.1921357270327e-05
contig_1692	186740	5.3232830466874	1.01910982065441e-07	8.1921357270327e-05
contig_115	619194	5.32316075498918	1.01979547098287e-07	8.19684442141321e-05
contig_134	193330	5.32312441996345	1.01999927584315e-07	8.19768347823302e-05
contig_1568	76953	5.3226132207239	1.02287079867686e-07	8.21435680793565e-05
contig_203	94189	5.32242037959667	1.02395606258707e-07	8.22067039237014e-05
contig_1450	701599	5.32215845839705	1.02543187770779e-07	8.23011485316459e-05
contig_130	827660	5.32208314813673	1.0258566001028e-07	8.23192119814155e-05
contig_180	946075	5.32190174010796	1.02688037437589e-07	8.23853295850384e-05
contig_1395	211151	5.32137939936459	1.02983372488948e-07	8.25740688471131e-05
contig_115	611254	5.32123427468888	1.03065572810009e-07	8.26239102231535e-05
contig_1878	25471	5.32096094288918	1.03220563623897e-07	8.27240335321692e-05
contig_146	108857	5.3207957965346	1.03314317968098e-07	8.27911244888858e-05
contig_1235	172696	5.32076492748348	1.03331851610812e-07	8.27971287385057e-05
contig_104	59665	5.32063418615261	1.03406144714884e-07	8.2840558260182e-05
contig_1326	25515	5.32016003616304	1.03676012041742e-07	8.30325532372898e-05
contig_1200	5482	5.31988871844568	1.03830741803762e-07	8.3132251284377e-05
contig_186	457891	5.31976615951849	1.03900709187355e-07	8.31720788752754e-05
contig_232	446069	5.31942817516989	1.04093896821127e-07	8.32863389123028e-05
contig_108	74480	5.31921830017173	1.04214033670999e-07	8.33581963917026e-05
contig_1407	128268	5.31918817863395	1.04231286879257e-07	8.3363910283397e-05
contig_2199	750913	5.31880028164251	1.04453716198474e-07	8.34770350253803e-05
contig_194	464569	5.31864571407665	1.04542476845593e-07	8.35317790492561e-05
contig_201	2002	5.31847690130058	1.04639501228088e-07	8.35904253133017e-05
contig_2140	504253	5.31839092008391	1.04688952038384e-07	8.36083081057415e-05
contig_1556	68903	5.31756159469008	1.05167088818221e-07	8.38277868075539e-05
contig_1507	100453	5.317346557136	1.05291410574816e-07	8.38863382284437e-05
contig_2159	30456	5.31701498354459	1.05483385245194e-07	8.40079854281385e-05
contig_1055	17175	5.31700101692812	1.05491479075754e-07	8.40079854281385e-05
contig_2186	7202	5.31687797616527	1.05562808728168e-07	8.40376062639986e-05
contig_1004	184765	5.3168213250358	1.05595666425347e-07	8.40402684074981e-05
contig_1018	152483	5.31658077860974	1.05735293811151e-07	8.4099097041865e-05
contig_1619	330868	5.3165691668833	1.05742038463677e-07	8.4099097041865e-05
contig_1396	51668	5.31638457179821	1.05849316162655e-07	8.41600656145128e-05
contig_1120	515303	5.31611536265902	1.06005956287729e-07	8.42317689933142e-05
contig_194	368229	5.31592525050604	1.06116708731375e-07	8.42709561957592e-05
contig_1940	99014	5.31589925580318	1.06131861002739e-07	8.42709561957592e-05
contig_2222	110030	5.31582192669836	1.06176948397031e-07	8.42986392002224e-05
contig_1055	139292	5.31565992266605	1.06271466338349e-07	8.43630899698066e-05
contig_144	238337	5.31563019531938	1.06288818991173e-07	8.43630899698066e-05
contig_1983	10466	5.31559546278505	1.06309096780577e-07	8.43710635748824e-05
contig_1442	98161	5.31486268144525	1.06737788097642e-07	8.46259988491133e-05
contig_2276	24549	5.31480222774264	1.06773229299061e-07	8.46416598714331e-05
contig_135	178572	5.31468344739572	1.06842897882047e-07	8.46643308588745e-05
contig_198	4538	-5.31452815747722	1.06934046890856e-07	8.47121369518515e-05
contig_2227	44078	5.31439955374178	1.07009589136611e-07	8.47537758945277e-05
contig_1585	20730	5.31420713286267	1.07122714236685e-07	8.48208534351969e-05
contig_180	7289	5.31417356133854	1.07142462941206e-07	8.48217713654551e-05
contig_194	582372	5.31407174654228	1.07202377819897e-07	8.48400910884692e-05
contig_229	181612	5.31406093411077	1.07208742507874e-07	8.48400910884692e-05
contig_1104	48266	5.31393672494386	1.07281883897868e-07	8.48735360773432e-05
contig_1095	42590	5.31387827976088	1.07316316436552e-07	8.48926318288222e-05
contig_1311	1569	5.31337680209154	1.07612198146982e-07	8.50695626914367e-05
contig_236	176835	5.31323924266293	1.07693498811344e-07	8.51175123624026e-05
contig_1049	212106	5.3130568581397	1.07801383759415e-07	8.51619674417494e-05
contig_1077	54703	5.31278952613829	1.07959706276603e-07	8.52707020635068e-05
contig_1029	251722	5.31271136396255	1.08006038904123e-07	8.5299126929024e-05
contig_1255	89228	5.31207559159946	1.08383624773736e-07	8.55154266330131e-05
contig_108	110620	5.31186100644275	1.08511355240227e-07	8.55834507699951e-05
contig_216	13913	5.31182007876478	1.0853573372055e-07	8.55863058792532e-05
contig_1713	17495	5.31170882622185	1.08602027840093e-07	8.560312646897e-05
contig_1746	8509	5.31148673529087	1.08734486509268e-07	8.56529325932481e-05
contig_130	615260	5.31115622446784	1.08931898092455e-07	8.57838541430097e-05
contig_195	20217	5.31063026704282	1.09246763809684e-07	8.59415275150423e-05
contig_1955	35028	5.31059468022349	1.09268099731234e-07	8.5944516394719e-05
contig_1372	60449	5.31056015410421	1.09288803568807e-07	8.59489600651052e-05
contig_1311	1505	5.31044560899431	1.09357518568466e-07	8.59876385330804e-05
contig_186	296917	5.31025516181602	1.09471859374512e-07	8.6061131605181e-05
contig_1450	750721	5.31004080629413	1.09600692685367e-07	8.61459877439599e-05
contig_1775	157884	5.30960617119766	1.09862370360533e-07	8.62914304061385e-05
contig_185	702379	5.30947107252859	1.09943831364837e-07	8.63150161296468e-05
contig_1184	169825	5.30946562108524	1.09947119670874e-07	8.63150161296468e-05
contig_1802	122805	5.3094078372301	1.09981980695506e-07	8.63304735286875e-05
contig_115	657129	5.30933794892687	1.10024158631961e-07	8.63549615595113e-05
contig_1876	257456	5.30925053601623	1.10076934789564e-07	8.63803394963408e-05
contig_155	384982	5.30893935716212	1.1026501012059e-07	8.64621015470223e-05
contig_1032	960142	5.30848221355795	1.10541870107108e-07	8.66197601695752e-05
contig_1138	296973	5.30846862747381	1.10550108535565e-07	8.66197601695752e-05
contig_2028	24731	5.30840456620116	1.1058896248263e-07	8.6633739522526e-05
contig_1011	1459906	5.30808032657069	1.10785820595933e-07	8.6738512789217e-05
contig_2266	182426	5.30790240017664	1.10893990484395e-07	8.67929347423981e-05
contig_1052	46948	5.30789674085134	1.10897432733134e-07	8.67929347423981e-05
contig_1077	21598	5.30783663629587	1.10933997329298e-07	8.68133120291948e-05
contig_1224	180343	5.30781766047062	1.1094554369236e-07	8.68141088568808e-05
contig_2140	317291	5.30776865820578	1.10975365848597e-07	8.68292048562456e-05
contig_1794	46381	5.30765539115175	1.11044328432267e-07	8.68666776688398e-05
contig_1418	209628	5.30750994197908	1.11132945904785e-07	8.69195087829527e-05
contig_1120	34951	5.30740351084603	1.11197834306959e-07	8.69455191625195e-05
contig_2028	93156	-5.3073810403383	1.11211538700862e-07	8.69479899782271e-05
contig_187	7371	5.30720513015336	1.11318879933046e-07	8.69964374894076e-05
contig_115	638081	5.30717576672702	1.11336807397717e-07	8.69964374894076e-05
contig_162	34177	5.30692955128185	1.11487241067887e-07	8.7097476786484e-05
contig_1630	89722	5.30676938855446	1.11585203487395e-07	8.71492381960549e-05
contig_1692	216056	5.30650601052032	1.11746477980446e-07	8.72498753135876e-05
contig_2128	246835	5.3064898475418	1.11756382413309e-07	8.72498753135876e-05
contig_1450	204804	5.3061886841496	1.11941086322951e-07	8.73692602993251e-05
contig_1470	403029	5.30613710852415	1.11972747336041e-07	8.7377430581857e-05
contig_1802	123293	5.30595163337439	1.12086677620391e-07	8.74415106852823e-05
contig_1011	562658	5.30550254069027	1.12363002911392e-07	8.75941029227055e-05
contig_1049	215814	5.30550015950474	1.12364469802697e-07	8.75941029227055e-05
contig_153	99375	5.30511798852322	1.12600140454983e-07	8.7701023593019e-05
contig_1784	81516	5.30470016207462	1.12858345858469e-07	8.78559985403381e-05
contig_1532	115963	5.30463223517887	1.12900376946496e-07	8.78601793287332e-05
contig_105	509044	5.30426797215262	1.13126030327705e-07	8.79942626040523e-05
contig_1455	33524	5.30401518135977	1.13282885449059e-07	8.80830354772403e-05
contig_1022	211981	5.30369934685206	1.13479154562588e-07	8.8190832200779e-05
contig_1407	746211	5.30365444804413	1.13507082740387e-07	8.8190832200779e-05
contig_1003	400551	5.30361558448209	1.13531262215019e-07	8.81912827905329e-05
contig_1337	66898	5.30350265009313	1.1360155411601e-07	8.82143614937661e-05
contig_134	100350	5.30340197444481	1.13664251514101e-07	8.82547365223065e-05
contig_1362	102690	5.30329983160578	1.13727896849239e-07	8.8289097456842e-05
contig_2186	10742	5.30324505822096	1.13762040419663e-07	8.8289097456842e-05
contig_1032	706141	5.3029149445557	1.13968030417466e-07	8.83990438968789e-05
contig_176	148405	5.30277291420801	1.14056767965028e-07	8.84512327271013e-05
contig_1049	172253	5.30273484263922	1.14080565634078e-07	8.84613683513511e-05
contig_102	55527	5.30266883866039	1.14121834601787e-07	8.84767291541042e-05
contig_2042	11173	5.30253659983266	1.14204560359632e-07	8.85158981595685e-05
contig_1940	753541	5.30236424234632	1.14312470595664e-07	8.85560438045098e-05
contig_214	113159	5.30235222664031	1.14319997112856e-07	8.85560438045098e-05
contig_1223	60069	5.30233381229538	1.14331532603591e-07	8.85560438045098e-05
contig_1110	338330	5.30194696693268	1.1457412873558e-07	8.87135373391354e-05
contig_132	318317	5.30172832070844	1.14711465091254e-07	8.87783371890685e-05
contig_1940	900816	5.30167306327773	1.14746198670441e-07	8.87938196156885e-05
contig_151	45337	5.30164878750126	1.14761461095392e-07	8.8797297027547e-05
contig_1055	31535	5.30161111226595	1.14785151785167e-07	8.88072945901648e-05
contig_1714	67639	5.3015113508655	1.1484790594136e-07	8.88391755092708e-05
contig_2193	489860	5.3008214862177	1.152827695593e-07	8.91086855661324e-05
contig_1391	388892	5.2996725624715	1.16010544858929e-07	8.95453176044403e-05
contig_1076	293886	5.29956734410936	1.1607741624898e-07	8.95885476880418e-05
contig_1011	84470	5.29936286655095	1.16207478381906e-07	8.96623665649232e-05
contig_1391	474121	5.29935118631128	1.16214912093351e-07	8.96623665649232e-05
contig_1619	517183	5.29817743749398	1.16964277831278e-07	9.00943306771127e-05
contig_151	120747	5.29807359842238	1.170307972907e-07	9.0105092317288e-05
contig_155	398590	5.29783719585187	1.17182373682223e-07	9.01712788496038e-05
contig_1097	213633	5.29777010058212	1.17225428365371e-07	9.01889609672911e-05
contig_1120	141474	5.29776729758454	1.17227227367289e-07	9.01889609672911e-05
contig_1323	612090	5.29774920068524	1.1723884284607e-07	9.01894825871521e-05
contig_1746	8475	5.29758648030537	1.17343334816233e-07	9.02297673955042e-05
contig_2009	212947	5.29757051311482	1.17353593107342e-07	9.02297673955042e-05
contig_1200	53841	5.29756542229123	1.17356863943448e-07	9.02297673955042e-05
contig_1452	23180	5.29735397468497	1.17492796230228e-07	9.03258568763376e-05
contig_1389	329958	5.29731895388484	1.17515324581519e-07	9.03347541377193e-05
contig_1450	137045	5.29727083101005	1.17546288117409e-07	9.03484198690177e-05
contig_1218	41751	5.29693939423816	1.17759757859657e-07	9.04636186596129e-05
contig_1568	116403	5.29688855244658	1.17792536892657e-07	9.04803703475605e-05
contig_1429	125439	5.29674895723691	1.17882582981861e-07	9.05242398694858e-05
contig_162	56955	5.29647136868813	1.18061839825842e-07	9.06450115177044e-05
contig_132	321005	5.29628269974771	1.18183826064722e-07	9.07133306682653e-05
contig_1547	3695	5.29595884865679	1.18393500393217e-07	9.08017804965855e-05
contig_1875	72439	5.29594470174719	1.18402667876529e-07	9.08017804965855e-05
contig_167	86675	5.2957193156519	1.18548815296929e-07	9.08688703072984e-05
contig_1103	112063	5.2957147687495	1.18551765446646e-07	9.08688703072984e-05
contig_1940	1014970	5.29557737168113	1.18640945787308e-07	9.09282020491379e-05
contig_1029	205256	5.29556153891315	1.18651226535033e-07	9.09282020491379e-05
contig_1200	664640	5.29537632013652	1.18771559349164e-07	9.09969542191258e-05
contig_1501	11518	5.29537249345833	1.18774046707568e-07	9.09969542191258e-05
contig_1444	382322	5.29529939688687	1.18821569492975e-07	9.10249058825145e-05
contig_2140	172729	5.29518114847542	1.18898486117884e-07	9.10588688448908e-05
contig_1019	94383	5.29516306477504	1.1891025320477e-07	9.10590049140043e-05
contig_1073	572503	5.29503324829705	1.18994758037596e-07	9.11067951944801e-05
contig_2199	255906	5.29496802351414	1.1903723843983e-07	9.11088886953912e-05
contig_203	110416	5.29483609927427	1.19123204547561e-07	9.11603014616497e-05
contig_1976	176486	5.29467613782734	1.19227521187261e-07	9.12257148056757e-05
contig_115	942263	5.2946065210149	1.19272948426276e-07	9.1252005699635e-05
contig_200	23268	5.29425752547376	1.19500931927693e-07	9.13670884647953e-05
contig_1069	119893	5.29395791383365	1.19696991418134e-07	9.14861238339177e-05
contig_1032	449068	5.29379358549757	1.19804656518305e-07	9.15314124928671e-05
contig_1339	77618	5.29340325032652	1.20060773181121e-07	9.17015978364865e-05
contig_1052	48422	5.29319073010372	1.20200440023985e-07	9.17733814707202e-05
contig_180	706480	5.29305738636973	1.20288152867568e-07	9.18157366380042e-05
contig_1113	93508	5.29291798578571	1.20379916090208e-07	9.18687713343197e-05
contig_1798	18993	5.29289951276999	1.20392081403737e-07	9.18695528743266e-05
contig_149	98502	5.29247774300313	1.2067015965089e-07	9.20306508358331e-05
contig_1073	268453	5.29216769492387	1.20874974585315e-07	9.21101822897855e-05
contig_1011	1203585	5.29176624268591	1.21140670042349e-07	9.22785389052726e-05
contig_1665	163627	5.2917288641337	1.21165437242222e-07	9.22888797132321e-05
contig_142	355783	5.29105593708777	1.2161216075723e-07	9.2548638974198e-05
contig_2199	116360	5.29101184949042	1.21641483924081e-07	9.25532953995061e-05
contig_1106	190408	5.290916580686	1.21704871664195e-07	9.25876090367143e-05
contig_2227	312586	5.29078708215499	1.21791085632574e-07	9.2628523586016e-05
contig_1161	5385	5.29053126323969	1.2196157140894e-07	9.27050890889261e-05
contig_1456	65133	5.29042059808591	1.22035393678533e-07	9.2720261229443e-05
contig_1464	43695	5.29037594292342	1.22065194387949e-07	9.27258156721073e-05
contig_1713	20981	5.29022227889671	1.22167796186762e-07	9.27567872019177e-05
contig_186	108772	5.29002783575214	1.22297745891795e-07	9.2819156290475e-05
contig_1022	81197	5.28998654220273	1.22325360294585e-07	9.28208368484478e-05
contig_1338	332406	5.28982255629244	1.22435082819344e-07	9.28784541127817e-05
contig_130	1044420	5.28963310098054	1.22561965409355e-07	9.29319594253446e-05
contig_1054	120613	5.28949259844086	1.22656145350663e-07	9.29862699425051e-05
contig_1747	182185	5.28922102656815	1.22838380589229e-07	9.30621923836667e-05
contig_1739	83828	5.28905695839698	1.22948603592273e-07	9.31138173031009e-05
contig_1088	346869	5.28871034378866	1.23181778238363e-07	9.32304708742794e-05
contig_1361	30026	5.28861509768033	1.23245927121738e-07	9.32704612847224e-05
contig_1338	329118	5.28848023279175	1.23336814803144e-07	9.33288236267811e-05
contig_1372	17234	5.28825736002793	1.234871545994e-07	9.34015856237291e-05
contig_2348	4763	5.28819351586278	1.2353025361958e-07	9.34170466942849e-05
contig_219	147712	5.28806461686848	1.23617313296095e-07	9.34529701261357e-05
contig_1802	115948	5.28797435800518	1.2367831037434e-07	9.34775747000169e-05
contig_155	199890	5.28752996806917	1.23979054664574e-07	9.36362200612029e-05
contig_1029	7594	5.28737987808117	1.24080788961562e-07	9.36787349008261e-05
contig_179	443483	5.28710996579906	1.24263944710867e-07	9.37578852536755e-05
contig_1501	22978	5.28710809074603	1.24265217989549e-07	9.37578852536755e-05
contig_1141	125675	-5.28709129345086	1.24276624970136e-07	9.37579129811636e-05
contig_108	148379	5.28652434889867	1.24662229613514e-07	9.39253321346404e-05
contig_1391	477915	5.28641175069044	1.24738950409193e-07	9.39433996992985e-05
contig_1444	467790	5.28627374548994	1.24833045019692e-07	9.39637503052174e-05
contig_2179	614	5.2862718420529	1.24834343299807e-07	9.39637503052174e-05
contig_1444	388557	5.28592745509646	1.25069454945575e-07	9.40977732025291e-05
contig_142	62688	5.28580758815833	1.25151388103857e-07	9.41336502627807e-05
contig_1378	210752	5.28548702608954	1.25370758479209e-07	9.42556634228716e-05
contig_1763	212264	5.28477840015301	1.25857013716402e-07	9.4500613169844e-05
contig_1549	46442	5.28412704547886	1.26305578761765e-07	9.47352078891592e-05
contig_1172	12912	5.28410787610987	1.26318803433763e-07	9.47352078891592e-05
contig_1775	160725	5.28406139829598	1.26350873371084e-07	9.47506417415631e-05
contig_1003	340833	5.28384764303973	1.26498467076721e-07	9.48268273773702e-05
contig_238	90626	5.28345581935618	1.2676944667121e-07	9.49954175545297e-05
contig_155	499277	5.28319599295977	1.26949448438219e-07	9.50784607920657e-05
contig_125	38236	5.28303390122372	1.27061867095031e-07	9.51387038212873e-05
contig_232	97719	5.2830301088971	1.27064498414285e-07	9.51387038212873e-05
contig_1069	91355	5.28270036603897	1.27293493352974e-07	9.52409778665922e-05
contig_1661	60877	5.28253635889977	1.27407539231691e-07	9.52901337481359e-05
contig_1378	125500	5.28253470666622	1.27408688650484e-07	9.52901337481359e-05
contig_185	1146467	5.28250635050937	1.2742841690442e-07	9.52901337481359e-05
contig_1011	131312	5.282443444317	1.27472193235957e-07	9.53055000814675e-05
contig_188	668181	5.28239468876457	1.27506132164756e-07	9.53135905887787e-05
contig_1351	171610	5.28215270334036	1.27674708565648e-07	9.54223043400046e-05
contig_1498	113463	5.28192703860655	1.27832109627509e-07	9.55053183773383e-05
contig_1542	50871	5.28188529359668	1.27861247324162e-07	9.55184332110911e-05
contig_1942	248244	5.2818042097783	1.27917861569428e-07	9.55445738505261e-05
contig_1397	408318	5.28147176569043	1.28150233933279e-07	9.56563251238347e-05
contig_236	24864	5.2813900055755	1.28207445302723e-07	9.5681707258903e-05
contig_236	342376	5.28088287023666	1.2856286394336e-07	9.58862096582903e-05
contig_1956	13776	5.28062923535461	1.28740977765012e-07	9.600168608277e-05
contig_1464	493980	5.28057936314647	1.28776028347143e-07	9.60191399479174e-05
contig_219	67871	5.2804809826378	1.28845198016652e-07	9.60533437865193e-05
contig_1464	313373	5.28020719598023	1.2903788203173e-07	9.61274632633608e-05
contig_1407	410344	5.27956022915847	1.29494308987513e-07	9.63630129877751e-05
contig_1072	463313	5.27898699965152	1.29900019871514e-07	9.65883246904812e-05
contig_1747	213979	-5.27879127666194	1.30038826849824e-07	9.66809658955967e-05
contig_2238	100775	5.2786766635628	1.3012017720155e-07	9.67152875886257e-05
contig_1952	120571	5.27853154810962	1.30223248217952e-07	9.67831739464754e-05
contig_1940	683622	5.27849172818064	1.30251544888951e-07	9.67865227591871e-05
contig_1338	74503	5.27843893170085	1.30289072074057e-07	9.67865227591871e-05
contig_1219	41165	5.27827484783831	1.30405767945562e-07	9.68315494251018e-05
contig_1091	76336	5.27822589904965	1.30440599730416e-07	9.68432048597624e-05
contig_236	772333	5.27821978172544	1.30444953429328e-07	9.68432048597624e-05
contig_105	97139	5.27818384746159	1.30470530679063e-07	9.68458280021706e-05
contig_1470	241040	5.27813085955988	1.30508255199864e-07	9.68617420145936e-05
contig_225	10042	5.27811870652694	1.30516908989698e-07	9.68617420145936e-05
contig_108	148292	5.27797978056615	1.30615873217876e-07	9.69177419006472e-05
contig_1184	1333577	5.27746843582146	1.30980756536205e-07	9.71273076537959e-05
contig_134	115280	5.27735609234045	1.31061054164894e-07	9.71781124188382e-05
contig_1434	280918	5.277256053166	1.31132597358779e-07	9.7204308686371e-05
contig_1450	824765	5.27718124981126	1.31186117796649e-07	9.72096559837063e-05
contig_156	16885	5.27705708128753	1.31275004768556e-07	9.72580418549948e-05
contig_1333	1677	5.27702024767012	1.31301383593914e-07	9.72688458622115e-05
contig_146	285926	5.2768317296909	1.31436473250773e-07	9.73339434737093e-05
contig_215	184840	5.27677995853461	1.31473595348408e-07	9.73366067380663e-05
contig_127	81180	5.27634611987914	1.31785074798689e-07	9.75026410324968e-05
contig_2171	54655	5.2762497476227	1.31854363207887e-07	9.75243993222653e-05
contig_1003	480369	5.27624297138643	1.31859236419595e-07	9.75243993222653e-05
contig_186	628979	5.27612764943744	1.31942198304024e-07	9.75570904422935e-05
contig_2244	63637	5.27602192332314	1.32018301370932e-07	9.75895260847944e-05
contig_1418	67880	5.27573190868486	1.32227275838855e-07	9.76827045636669e-05
contig_2101	23261	5.27567324647914	1.32269584678122e-07	9.76964549680002e-05
contig_2199	577948	5.27539251073422	1.3247224059175e-07	9.78110947251217e-05
contig_1596	163517	5.27519908446758	1.32612044776042e-07	9.78880242369759e-05
contig_1116	11135	5.27508334159056	1.32695769386423e-07	9.79410583992988e-05
contig_1073	63597	5.27422819719186	1.33315939378875e-07	9.82932198676325e-05
contig_194	606753	-5.27417659135837	1.33353454664951e-07	9.83033004389166e-05
contig_1073	382048	5.27380808293842	1.33621641888389e-07	9.84488767429177e-05
contig_1450	143082	5.27380071681705	1.33627008002818e-07	9.84488767429177e-05
contig_1027	409157	5.2735763050947	1.33790588698014e-07	9.85198506020211e-05
contig_104	225033	5.27300905685206	1.34204937750586e-07	9.87720432391893e-05
contig_1976	268383	5.27245906729685	1.3460786522679e-07	9.90067323664354e-05
contig_236	619513	5.27241780742852	1.34638139733199e-07	9.90113366133527e-05
contig_2059	55178	5.27182256625126	1.35075632700973e-07	9.92268726521973e-05
contig_1455	188198	5.27164742927407	1.35204617258847e-07	9.92950873446308e-05
contig_188	666813	5.27157387413595	1.35258824531606e-07	9.93260512113491e-05
contig_135	433176	5.27134042750278	1.3543100488935e-07	9.94292976360828e-05
contig_1454	77492	5.27131786937804	1.35447654036785e-07	9.94292976360828e-05
contig_1184	1020019	5.27115195732034	1.35570167184838e-07	9.94898235153191e-05
contig_1102	196145	5.27112452758278	1.35590432235463e-07	9.94898235153191e-05
contig_1416	89115	5.27078596142953	1.35840805845455e-07	9.96026316174553e-05
contig_1940	566072	5.27068438609286	1.35916009162318e-07	9.96400529007523e-05
contig_1665	165987	5.27058457772173	1.35989943498798e-07	9.96645102738237e-05
contig_1713	12533	5.2705583749425	1.36009359991515e-07	9.96645102738237e-05
contig_200	23266	5.27040490725915	1.3612313477148e-07	9.97097380291522e-05
contig_1692	102151	5.27038651267851	1.36136777952345e-07	9.97097380291522e-05
contig_1336	97163	5.27026060339304	1.36230199844668e-07	9.97639523473664e-05
contig_1397	367001	5.27018338871485	1.36287522093722e-07	9.97941944082006e-05
contig_1662	51930	5.27003640174923	1.36396706034404e-07	9.98504171389259e-05
contig_1418	342681	5.26999997997115	1.36423773710049e-07	9.98613667374352e-05
contig_1747	111628	5.26995312609534	1.36458601878803e-07	9.98735956738767e-05
contig_1049	225100	5.26992862785125	1.36476815727606e-07	9.98735956738767e-05
contig_1112	84206	5.26951175687188	1.36787109877498e-07	0.000100020779817067
contig_2116	71163	5.26946346570719	1.36823099044743e-07	0.000100026461692467
contig_1399	168710	5.26945250123766	1.36831271631604e-07	0.000100026461692467
contig_130	256331	5.26926614709999	1.36970246655093e-07	0.000100092561464546
contig_1120	204475	5.26900888872671	1.37162323420351e-07	0.000100187879653373
contig_215	254712	5.26895889708899	1.37199678889183e-07	0.000100198064064191
contig_1120	578513	5.26889403175651	1.37248163162265e-07	0.000100224596028119
contig_153	98532	5.26885812977661	1.37275005598421e-07	0.000100228868693729
contig_1184	445505	5.2687557453338	1.3735158213507e-07	0.000100246850946626
contig_237	120208	5.26858804934666	1.37477096497727e-07	0.000100329578038647
contig_181	39926	5.26856322562414	1.37495685578094e-07	0.000100334264262031
contig_1063	116729	5.26849364670623	1.3754780224956e-07	0.000100363413467434
contig_1609	20461	5.26842644582075	1.37598155843968e-07	0.000100382389352693
contig_2089	282589	5.26832898699027	1.37671213385577e-07	0.000100421406435993
contig_1638	8816	5.26814620172465	1.37808334916442e-07	0.000100473498212129
contig_1114	41955	5.26809762851804	1.3784479569148e-07	0.000100491195923007
contig_1049	76467	5.26796691402393	1.37942960985279e-07	0.000100543500042348
contig_1938	53174	5.26795339008783	1.37953121186868e-07	0.000100543500042348
contig_130	1644330	5.26786927855276	1.380163283741e-07	0.000100554016638947
contig_130	478126	5.26773131356668	1.38120065407897e-07	0.000100620705598347
contig_2213	55115	5.26759470945579	1.38222853495376e-07	0.000100684085562664
contig_132	78627	5.26750381204184	1.3829129046421e-07	0.000100700960194545
contig_2009	242635	5.26737274566848	1.38390028483763e-07	0.000100755064291416
contig_1348	321099	5.26724692972348	1.38484875273006e-07	0.000100815216416289
contig_2330	50368	5.26718251677605	1.38533457530859e-07	0.000100836086109279
contig_1011	1327010	5.26717649501803	1.38538000171481e-07	0.000100836086109279
contig_185	182300	5.26704779596398	1.38635121481091e-07	0.000100888965952455
contig_1220	102597	5.26671291237511	1.38888146398897e-07	0.000101028519244907
contig_1003	44286	5.26660298431807	1.38971301069198e-07	0.000101053349221412
contig_130	382511	5.26652233016169	1.39032342232241e-07	0.000101079908320278
contig_1619	517106	5.26636939042715	1.3914816222318e-07	0.000101128447162516
contig_146	127030	5.2660911708838	1.39359094924899e-07	0.000101219298316856
contig_1784	10314	5.26593219991336	1.39479757897367e-07	0.00010128909466519
contig_173	135975	5.26582090421777	1.39564294268713e-07	0.000101318344688135
contig_2285	17543	5.26580195960212	1.39578688880344e-07	0.000101318344688135
contig_1879	732	5.26545981021695	1.3983891019211e-07	0.00010143377971333
contig_2089	36905	5.26499968107042	1.40189600846118e-07	0.00010165940594412
contig_1444	289526	5.26489810850352	1.4026712963e-07	0.000101670912972902
contig_2296	143937	5.26486777677532	1.40290289413547e-07	0.000101670912972902
contig_2227	15514	5.26478658190675	1.40352303939589e-07	0.000101689887262174
contig_2199	320568	5.26464951909852	1.40457049107247e-07	0.000101738960493762
contig_1073	607934	5.26460140637299	1.40493835399501e-07	0.000101756667786819
contig_232	616735	5.26439558681419	1.4065130727892e-07	0.000101833073989398
contig_1940	430003	5.26432859887547	1.40702596349078e-07	0.000101854190761428
contig_1069	171910	5.26429324675876	1.40729670860026e-07	0.000101864847346477
contig_1665	77123	5.26390801614392	1.4102502756521e-07	0.000102042806780911
contig_1389	370195	5.26376922337568	1.41131586974569e-07	0.000102091463963446
contig_1255	550226	5.26337983354829	1.41430960467616e-07	0.000102273709783433
contig_1011	71615	5.26324940064636	1.41531378096478e-07	0.000102319406232764
contig_1391	116418	5.26308222980538	1.41660180352153e-07	0.000102376620458177
contig_106	90985	5.26296109347672	1.41753584645424e-07	0.00010242616920059
contig_129	84035	5.26284985245851	1.41839411452372e-07	0.000102470226312304
contig_1413	132696	5.26270501848594	1.41951231865549e-07	0.000102533043474394
contig_1609	25387	-5.26250003805399	1.42109634654693e-07	0.000102620492127605
contig_1022	94255	5.26241035489235	1.42178992890693e-07	0.00010264672390765
contig_1146	164256	5.26218030615081	1.42357055352464e-07	0.000102745173624376
contig_1425	177130	5.26216209355571	1.42371161486361e-07	0.000102745948972358
contig_1063	284651	5.26212929509284	1.42396568168173e-07	0.000102745948972358
contig_1172	26613	5.26202157319654	1.42480043666256e-07	0.000102779963200775
contig_162	116515	5.26184708301737	1.42615359460415e-07	0.000102849251928262
contig_1135	184659	5.26181720170214	1.42638544653265e-07	0.000102849313079779
contig_1103	153535	5.26173454406987	1.42702698477881e-07	0.000102868585637594
contig_1955	39507	5.26171341323722	1.42719103423131e-07	0.000102871418254103
contig_1429	163366	5.26116103813245	1.43148588097268e-07	0.000103079805812795
contig_124	23677	5.26113787100715	1.43166628370765e-07	0.000103079805812795
contig_223	26744	5.26102261376831	1.43256412035488e-07	0.000103108692240068
contig_2089	296211	5.26087727229394	1.43369708509494e-07	0.00010316902491188
contig_1004	143103	5.26077742694056	1.43447590094946e-07	0.000103216061176912
contig_1006	112603	5.2605371466049	1.43635181839866e-07	0.000103333006972636
contig_1875	128005	5.26050308078253	1.43661796917367e-07	0.000103343138051181
contig_2199	387095	5.26047158739919	1.43686406432969e-07	0.000103351824786819
contig_1079	49945	5.26037013189366	1.4376571338083e-07	0.00010338181541727
contig_1470	326822	5.26018522548835	1.4391036213153e-07	0.000103443873528908
contig_2128	246571	5.25967603871083	1.44309417136849e-07	0.000103685429995607
contig_127	108170	5.25967061929534	1.44313670140217e-07	0.000103685429995607
contig_1029	144658	5.259336054705	1.44576461815687e-07	0.000103838048674075
contig_2199	686783	5.2590393572552	1.44809897027187e-07	0.000103978537339372
contig_1480	188003	5.25896666259833	1.44867147206134e-07	0.000103981950391826
contig_105	193949	5.25860166028561	1.45154933340349e-07	0.000104144667322323
contig_16	2744	5.25849025967715	1.45242877248324e-07	0.000104192124781796
contig_1063	382815	5.25834765467356	1.45355530311557e-07	0.000104252306367479
contig_2199	717781	5.25821249426436	1.45462380403706e-07	0.000104315472263936
contig_1127	89311	5.25750851576797	1.46020134970524e-07	0.000104610689589481
contig_2	109827	5.25736836219524	1.4613142375967e-07	0.000104647418940567
contig_1818	35555	5.25736403946934	1.46134857519155e-07	0.000104647418940567
contig_1995	98959	5.25705844585738	1.46377803820738e-07	0.000104757804965786
contig_1184	63855	5.25703908173531	1.46393211412035e-07	0.000104759645257991
contig_1630	97133	5.25686319313929	1.46533233814357e-07	0.000104814365421181
contig_2096	186495	5.25667091418944	1.46686452543015e-07	0.000104869380316926
contig_1434	135868	5.25658887878812	1.46751870131278e-07	0.000104907053332126
contig_1193	72765	5.25605232282614	1.47180432921189e-07	0.000105149605857702
contig_144	159851	5.25585406338101	1.47339094542528e-07	0.000105226490595728
contig_1091	57671	5.2557747724825	1.4740259518119e-07	0.000105262724606662
contig_1029	189789	5.25529516802	1.47787254200006e-07	0.000105484054211853
contig_153	99980	5.25528459230163	1.4779574721446e-07	0.000105484054211853
contig_1110	311191	5.2550483987177	1.47985549619792e-07	0.000105569311484635
contig_1397	367065	5.25496226275653	1.48054826116254e-07	0.000105600460105104
contig_1142	33142	5.25484037953136	1.48152906628009e-07	0.000105643002632815
contig_1515	70928	5.25471724724892	1.48252056075035e-07	0.000105686285118159
contig_1022	351054	5.25431464558273	1.4857668998652e-07	0.000105871946275789
contig_1184	311901	5.2541194770285	1.48734309557296e-07	0.000105949526663652
contig_1434	168303	5.25375202448512	1.49031505926204e-07	0.000106095185535997
contig_1609	2202	5.2535460511303	1.49198348711064e-07	0.000106176316949039
contig_105	733329	5.25268785338546	1.49895453476948e-07	0.000106618180684512
contig_2028	108345	5.2526168670389	1.49953255764901e-07	0.000106644901554913
contig_215	3450	5.25254440965581	1.50012278109809e-07	0.000106673671455738
contig_1665	244763	5.25249553828278	1.50052100446413e-07	0.000106683589036401
contig_1032	141261	5.25228583175441	1.5022309374554e-07	0.000106777541692128
contig_1220	46704	-5.25223536427047	1.50264272718462e-07	0.000106788401216596
contig_1302	42257	5.25218177249151	1.50308012913059e-07	0.000106810280684931
contig_1878	58738	5.25210905687631	1.50367381166744e-07	0.000106834222792866
contig_232	601569	5.25205229668015	1.50413738467786e-07	0.000106857784146001
contig_1342	145062	5.25169461526178	1.5070618289192e-07	0.000107007510968997
contig_1952	128035	5.25168343332509	1.5071533422977e-07	0.000107007510968997
contig_1129	123962	5.25156892500638	1.50809079192247e-07	0.00010702799251323
contig_1633	3850	5.25147554827517	1.50885566016787e-07	0.00010705215169947
contig_115	38509	5.25125785139008	1.51064031785263e-07	0.000107135164823467
contig_1692	102270	5.25122186358074	1.51093553894202e-07	0.000107136615543686
contig_1455	196467	5.25120784490265	1.51105055435726e-07	0.000107136615543686
contig_1032	703444	5.25060127346161	1.5160352512397e-07	0.00010741615186961
contig_1032	843666	5.25052482580187	1.51666461188545e-07	0.000107424617300651
contig_219	77917	-5.25019370901105	1.51939347226256e-07	0.000107580142076747
contig_1450	771099	5.25006623193461	1.52044532512474e-07	0.000107617655204675
contig_1802	121146	5.25001433118772	1.52087377596373e-07	0.000107637163129369
contig_1200	89048	5.24989636695473	1.52184802815983e-07	0.000107687494746799
contig_1323	561015	5.24978456426666	1.52277194998102e-07	0.000107736095863063
contig_162	92146	5.24965953603738	1.52380580833754e-07	0.000107772253853971
contig_1027	646514	5.24951873028666	1.52497094372636e-07	0.000107812644344034
contig_144	55012	5.24945052748473	1.52553561600045e-07	0.000107828143519581
contig_1011	540023	5.2493358448367	1.52648556531758e-07	0.000107878506294082
contig_1449	127011	5.24907210644761	1.52867235718425e-07	0.000107959028824097
contig_130	565408	5.24904099205353	1.52893054247674e-07	0.000107968015572878
contig_1015	9321	5.24895084086698	1.5296788495005e-07	0.000107983868260967
contig_1146	202151	5.2488872553878	1.53020685877312e-07	0.000108002649739217
contig_151	113671	5.24869302372092	1.53182083639109e-07	0.00010805614911236
contig_1135	148590	5.24868564951682	1.53188214513046e-07	0.00010805614911236
contig_180	349295	5.2484848901392	1.53355215988472e-07	0.000108127700934307
contig_2266	40240	5.24844507570211	1.5338835650029e-07	0.000108141820805204
contig_1049	217180	5.24836295771949	1.53456731268931e-07	0.000108162282963887
contig_1397	396716	5.24769132775724	1.54017065135377e-07	0.000108436732546749
contig_176	156425	5.24724370329931	1.54391611792737e-07	0.000108654048817057
contig_1418	347637	5.24689355771771	1.54685207521738e-07	0.000108777115319869
contig_1802	123150	5.2468021137359	1.54761971820568e-07	0.000108821816817337
contig_130	223754	5.24668481925601	1.54860490721134e-07	0.000108863241594441
contig_1806	92815	5.24636278785676	1.55131285798645e-07	0.000108969995400902
contig_180	356994	5.2462453389055	1.5523016212492e-07	0.000109020875683303
contig_1385	165100	5.24622732716279	1.55245330994787e-07	0.000109022243446479
contig_2199	133627	5.24617049029416	1.55293206448511e-07	0.000109046577474159
contig_1952	125669	5.24613050342673	1.5532689718019e-07	0.00010905166198842
contig_1952	189556	5.2452178749387	1.56097752081474e-07	0.000109474442027812
contig_1030	30986	5.24503889169342	1.56249364223375e-07	0.000109568700671191
contig_231	805923	5.24487140051792	1.563913706991e-07	0.000109612352227181
contig_1220	105750	5.24434737669998	1.56836467961921e-07	0.000109840288463424
contig_1072	326655	5.24424221218793	1.56925940449574e-07	0.000109884284862304
contig_2331	12064	5.24421196678178	1.56951681953633e-07	0.000109892977896745
contig_1763	46489	5.24416001907957	1.56995903552409e-07	0.000109905276174357
contig_1473	9999	5.24410107045836	1.57046099427883e-07	0.000109921751869916
contig_130	437361	5.24403984117457	1.57098253762965e-07	0.000109948923678902
contig_1917	433517	5.24375244236167	1.57343280360696e-07	0.000110098044126155
contig_125	229455	5.24374295302989	1.57351376946312e-07	0.000110098044126155
contig_1255	783963	5.24368165056327	1.57403691778977e-07	0.000110105880574899
contig_180	716239	-5.24366724485574	1.5741598788751e-07	0.000110105880574899
contig_1755	14598	5.24360831116504	1.57466300890932e-07	0.000110128245006459
contig_2288	104544	5.24356396588231	1.57504169698348e-07	0.000110128245006459
contig_185	113612	5.24340041007133	1.57643914902027e-07	0.000110179366321856
contig_1018	66614	5.24338783313694	1.57654665837599e-07	0.000110179366321856
contig_1397	442557	5.24330499019445	1.57725498836091e-07	0.000110219527612967
contig_2186	12500	5.24325863025622	1.57765151289513e-07	0.000110225071399273
contig_2	43325	5.24325612579009	1.57767293676946e-07	0.000110225071399273
contig_1011	165952	5.24312666324287	1.57878077731577e-07	0.000110279422094508
contig_10	44391	5.24273101397282	1.58217110278656e-07	0.000110438838792463
contig_1011	1578974	5.24265536181561	1.58282016873618e-07	0.000110458651323659
contig_1348	153325	5.2424148997281	1.58488494984722e-07	0.000110555961777173
contig_1373	220931	5.24216235321303	1.58705630076793e-07	0.000110641909098085
contig_1497	37001	5.24198658635947	1.5885692109988e-07	0.000110711462744318
contig_1022	85770	5.24192797532939	1.58907401444627e-07	0.000110711462744318
contig_1184	760	5.24190896565777	1.58923777372795e-07	0.000110711462744318
contig_123	8061	5.24187494704794	1.58953086860867e-07	0.000110711462744318
contig_2096	108148	5.24178340377398	1.59031983960123e-07	0.00011075705961897
contig_1011	906121	5.24058523737453	1.60068128483365e-07	0.000111300070951209
contig_1091	33475	5.24026500645122	1.60346159856432e-07	0.000111446406217795
contig_1444	43918	5.24020610329015	1.60397351670178e-07	0.000111467654860257
contig_108	148909	5.2398042621675	1.60747007392203e-07	0.000111649723422544
contig_1879	830	5.23974040906872	1.60802635981147e-07	0.000111660414851817
contig_194	716069	5.23973996348886	1.60803024234112e-07	0.000111660414851817
contig_1323	382520	5.23971610065655	1.60823818273878e-07	0.000111665450670813
contig_1255	724495	5.23932500366018	1.61164990416652e-07	0.000111836419026472
contig_1319	105581	5.23926430504626	1.61218003346056e-07	0.000111854380074824
contig_1091	43565	5.23897368326534	1.61472060201113e-07	0.000111964702102676
contig_2267	53852	5.23884764026601	1.61582365269391e-07	0.000112003514053538
contig_236	714306	5.238779317072	1.61642187968784e-07	0.000112026146901653
contig_1685	102894	5.23865614896133	1.61750086111008e-07	0.000112053836370134
contig_1103	224447	5.2385872454014	1.61810477613762e-07	0.0001120768414339
contig_1876	246330	5.23844515654005	1.61935082258111e-07	0.000112144308060642
contig_1425	132794	5.23827110490098	1.62087843060861e-07	0.000112221824354477
contig_23	12163	5.23813194333416	1.62210081949324e-07	0.000112278175023658
contig_1046	344509	5.23807988569178	1.62255832051933e-07	0.000112300415505388
contig_1516	2975	5.23778437502374	1.62515773846326e-07	0.00011246144740122
contig_1032	295391	5.23772147722146	1.62571152963446e-07	0.000112479403686161
contig_1850	99277	5.2375970972522	1.62680718509716e-07	0.000112537812604628
contig_155	365151	5.23747102213023	1.62791850171993e-07	0.000112583790397167
contig_1184	622896	5.23692731874737	1.63271950837379e-07	0.000112802337841867
contig_1882	25189	5.23691597338931	1.63281983577136e-07	0.000112802337841867
contig_1713	128301	5.23678644054845	1.6339657218462e-07	0.00011285313610348
contig_151	23107	5.23672804391783	1.6344825700844e-07	0.00011287937859269
contig_155	469156	5.23666121426129	1.63507425007146e-07	0.000112891875948095
contig_1995	37285	5.23659656652228	1.63564680940352e-07	0.000112904907397583
contig_2227	93782	5.23659352423476	1.63567375851076e-07	0.000112904907397583
contig_2333	24221	5.23651685239073	1.63635307269286e-07	0.000112923439635131
contig_185	684592	5.23647080615031	1.6367611744739e-07	0.000112932699966256
contig_1160	46330	5.23638001610401	1.63756612307161e-07	0.000112978786039688
contig_1022	333578	5.23617298394331	1.63940311134216e-07	0.000113044010127036
contig_1255	360834	5.23602088138166	1.64075398095353e-07	0.000113085183047798
contig_215	164294	5.23574981796786	1.64316404710409e-07	0.000113213439929981
contig_162	52493	5.23562170107039	1.64430434490803e-07	0.000113273076733708
contig_1450	544372	5.23529819159608	1.64718713068438e-07	0.000113433760480782
contig_1665	273659	5.23525107895123	1.6476073578689e-07	0.000113443751135038
contig_1184	1001149	-5.23489488864008	1.65078779851764e-07	0.000113605819282777
contig_186	197220	5.23450910821207	1.65423914708986e-07	0.000113809880959875
contig_1427	7718	5.23438015895375	1.6553943346346e-07	0.00011384787507096
contig_1086	36663	5.2343288086807	1.65585457142733e-07	0.00011385948486435
contig_134	26803	5.23405670264525	1.65829544018853e-07	0.000113979800045849
contig_1210	184812	5.23403463674172	1.65849353006577e-07	0.000113983914344042
contig_1231	98111	5.2338530617505	1.66012443280653e-07	0.000114053253727221
contig_1465	3016	5.23376095669813	1.66095231113884e-07	0.000114086338466432
contig_1542	53868	5.23361005947629	1.662309500616e-07	0.000114151034281596
contig_1418	409828	5.23321335167366	1.6658826598663e-07	0.000114348790058276
contig_1338	310207	5.23311362634816	1.66678205630947e-07	0.00011438196149072
contig_2179	125630	5.23307363034403	1.66714290162975e-07	0.000114397203887166
contig_1686	2288	5.23300131496788	1.66779552519089e-07	0.000114427694835597
contig_1027	468201	5.23297826875613	1.66800356191557e-07	0.000114427694835597
contig_1397	231553	5.23290783806326	1.66863949093342e-07	0.000114442277679805
contig_1928	28109	5.23287787881821	1.66891006839591e-07	0.000114442277679805
contig_2238	27666	5.23280049766729	1.6696091339655e-07	0.000114472300342928
contig_1046	115302	5.23266849026325	1.67080234963816e-07	0.000114516779860966
contig_2193	403882	5.23243639582844	1.67290225206314e-07	0.000114634272995514
contig_1134	9864	5.23212034786715	1.67576583789589e-07	0.000114740645654155
contig_104	280993	5.23174906302851	1.67913595777765e-07	0.000114915439463908
contig_1784	196602	5.23165650525571	1.67997711645339e-07	0.00011494309479183
contig_132	306249	5.23128349597083	1.68337113048252e-07	0.0001150989098004
contig_1091	98465	5.23108986839971	1.68513556205998e-07	0.000115190497328359
contig_2186	1275	5.23106683486032	1.68534557419746e-07	0.000115190497328359
contig_1414	173192	5.23056209899786	1.68995394575486e-07	0.000115424582380464
contig_1103	215167	5.23033353522435	1.69204479884678e-07	0.000115538678530171
contig_2011	15582	5.23008206783228	1.69434805903522e-07	0.000115667218294786
contig_2028	124080	5.22987843709276	1.69621539089221e-07	0.00011576594231193
contig_1104	43429	5.22977369981975	1.69717662598243e-07	0.000115821959853773
contig_1943	49553	5.22936741318042	1.70091034210251e-07	0.000115999961127755
contig_2140	309418	5.22919644598034	1.70248387922198e-07	0.000116068875957
contig_1061	52571	5.22912374833568	1.70315339560088e-07	0.00011609532379493
contig_176	148404	5.22903221172477	1.70399677343414e-07	0.0001161432115889
contig_2070	106144	5.22892923974196	1.70494599432627e-07	0.000116169500322434
contig_1859	36731	5.22887252472278	1.70546902554189e-07	0.000116185936862815
contig_2009	52829	5.22830240615929	1.71073533739523e-07	0.000116477345691653
contig_1450	607493	5.22819369294349	1.71174132883825e-07	0.000116536217409362
contig_2048	57846	5.22806719065206	1.71291265373759e-07	0.000116564908388168
contig_1630	139610	5.2280565816329	1.7130109212285e-07	0.000116564908388168
contig_1407	449999	5.22793070186843	1.71417731585893e-07	0.000116625029577488
contig_1436	14249	5.22773729513078	1.71597090787633e-07	0.000116708539961543
contig_2186	3570	5.22746645648033	1.71848562839509e-07	0.000116841025284671
contig_2227	120254	5.22730040580769	1.72002916036923e-07	0.000116917511136837
contig_1124	388511	5.22714052718561	1.72151658629597e-07	0.000116969945250663
contig_214	129125	5.22635134681059	1.72887694055247e-07	0.000117315383325773
contig_215	263394	5.22624880603191	1.72983552592335e-07	0.000117351458588253
contig_1383	155846	5.22623054236954	1.73000631462945e-07	0.000117353390094377
contig_1220	123446	5.22522138693652	1.73946859361806e-07	0.000117840151250983
contig_1348	296477	5.2250855225566	1.74074633236084e-07	0.000117897653636336
contig_130	529611	5.2246579856675	1.7447730331226e-07	0.000118066085362883
contig_1020	61056	5.22459948498241	1.74532471416426e-07	0.000118066085362883
contig_1994	29319	5.22459399979723	1.74537644994318e-07	0.000118066085362883
contig_1665	337921	5.22445732290775	1.74666605306828e-07	0.000118123946693367
contig_1942	98575	5.22441639028471	1.74705244856213e-07	0.000118140388741802
contig_1373	264345	5.22421552449275	1.74894977818426e-07	0.000118231249896478
contig_1665	414092	5.22415615882299	1.74951091320614e-07	0.000118248453146119
contig_1337	253687	5.2239084230175	1.75185443602671e-07	0.000118368041334246
contig_1323	548815	5.22365543167472	1.75425080711635e-07	0.00011850082761661
contig_2271	220843	5.22363322163911	1.75446133508548e-07	0.000118505340940826
contig_1003	207309	5.22354243512049	1.7553221505962e-07	0.000118553773692726
contig_1391	401245	5.22329468975556	1.75767328940841e-07	0.000118654257155456
contig_1124	109195	5.22320982621096	1.75847935638769e-07	0.000118693299814386
contig_1079	3009	5.22306016373694	1.75990177979436e-07	0.000118756083837364
contig_180	992149	5.2230017241076	1.76045750415988e-07	0.000118783863011083
contig_1133	33095	5.22258324019964	1.76444198487051e-07	0.000118962714391305
contig_1069	91578	5.22249508716622	1.76528242100848e-07	0.000119002303249677
contig_186	425503	5.22214718928147	1.76860299985314e-07	0.000119153694353529
contig_2020	344450	5.22214578137478	1.76861645015203e-07	0.000119153694353529
contig_1302	19143	5.22213869378689	1.76868416223168e-07	0.000119153694353529
contig_1995	145591	5.22200872636282	1.7699262652879e-07	0.00011920884323761
contig_1429	215256	5.22199354438477	1.77007141496113e-07	0.00011920884323761
contig_1878	71582	5.22191193860799	1.77085181693791e-07	0.000119231538145328
contig_149	98423	5.22157855955267	1.77404340163814e-07	0.000119348976095662
contig_1872	81144	5.22115643270373	1.77809258737503e-07	0.000119540383372027
contig_1450	848901	5.22113590231357	1.77828974960318e-07	0.000119540383372027
contig_1843	113495	-5.22106591023735	1.77896207268779e-07	0.000119565969058944
contig_1879	801	5.22081827483207	1.7813427581227e-07	0.000119686941801837
contig_1244	19588	5.22081342743492	1.78138939012796e-07	0.000119686941801837
contig_1011	165704	5.22058516064024	1.7835866555866e-07	0.000119746758042296
contig_1004	142768	5.22026081244689	1.78671329470882e-07	0.000119907860427165
contig_231	494518	5.2201473962909	1.78780784921626e-07	0.000119954225956027
contig_180	525152	5.22014400499005	1.78784058789813e-07	0.000119954225956027
contig_1219	27736	5.21996855068936	1.78953516615716e-07	0.000119999686106852
contig_2300	147631	5.2199683788834	1.78953682625966e-07	0.000119999686106852
contig_1110	90965	5.2199318786478	1.78988954936378e-07	0.000120003820830017
contig_151	47115	5.21975237219924	1.79162520335028e-07	0.000120079637200892
contig_1032	36514	5.21972281784605	1.79191112135353e-07	0.000120079637200892
contig_1763	186143	5.2196749023465	1.79237476452956e-07	0.000120079637200892
contig_1255	136620	5.21966653308223	1.79245575966352e-07	0.000120079637200892
contig_1110	148889	5.21961361267411	1.79296798882571e-07	0.000120083288350437
contig_1338	147161	5.21954770544013	1.79360611841612e-07	0.000120116270783032
contig_1184	1326534	5.2194735233977	1.79432462932083e-07	0.000120144873718941
contig_199	238731	5.21943018651452	1.79474450956811e-07	0.00012015347482047
contig_1942	506343	5.21866839215423	1.80214087382192e-07	0.00012053816249595
contig_2238	56722	5.21866006143177	1.80222192058618e-07	0.00012053816249595
contig_215	255425	5.21853097758434	1.8034781838019e-07	0.000120591311985664
contig_144	215619	5.21845396801771	1.80422805549539e-07	0.000120628981975648
contig_167	237903	5.21832159466507	1.80551773001919e-07	0.000120684552611329
contig_151	44442	5.21829768543618	1.80575076558379e-07	0.000120684552611329
contig_2199	654315	5.21820383469177	1.80666577971166e-07	0.00012071635383071
contig_153	98414	5.2181334666946	1.80735213873215e-07	0.000120752429765394
contig_2108	59437	5.21810404499415	1.80763918836476e-07	0.000120761823441368
contig_2058	118110	5.21773520064904	1.81124151995212e-07	0.000120943690768725
contig_1080	177504	5.21746031670713	1.81393069613601e-07	0.000121103644081496
contig_142	60177	5.21737874422253	1.81472945813979e-07	0.000121137356115105
contig_130	87498	5.21727897748428	1.81570684147224e-07	0.000121151505895291
contig_194	391993	5.21726712693702	1.81582297136109e-07	0.000121151505895291
contig_1450	53137	5.21722348229733	1.81625073059035e-07	0.000121160439107944
contig_1180	97500	5.21709917913993	1.81746955434784e-07	0.000121212327647703
contig_1418	353991	5.21667843816597	1.82160089584671e-07	0.000121389678880493
contig_1049	221138	5.21648794676795	1.82347435398671e-07	0.000121455631936647
contig_1876	283035	5.21631923800066	1.82513513800166e-07	0.000121541220962056
contig_1879	572	5.21629495746218	1.82537427810194e-07	0.000121541220962056
contig_2122	9770	5.21624423778858	1.82587391614301e-07	0.000121556546179047
contig_1029	188459	5.21605776677581	1.82771197347763e-07	0.00012164944924474
contig_1619	331053	5.21603229999985	1.82796313998696e-07	0.000121656346760395
contig_2248	67298	5.21585453950969	1.82971723534427e-07	0.000121723965129608
contig_1723	7694	5.21563075485711	1.83192779917542e-07	0.000121856263013254
contig_226	423	5.2152514087316	1.83568091126303e-07	0.000122041936778794
contig_151	105477	5.21521500444539	1.83604147261245e-07	0.000122056067199865
contig_1389	63802	5.21518017942987	1.83638645635866e-07	0.000122069159860854
contig_1032	141282	5.21508389882641	1.8373405578934e-07	0.000122122736716745
contig_1078	732	5.21505971171693	1.83758031758981e-07	0.000122128828517751
contig_12	7013	5.21501532801263	1.83802035885871e-07	0.000122138385811403
contig_206	18159	5.21477707950566	1.84038421004872e-07	0.000122275758616284
contig_105	511850	5.21464429894696	1.84170290567133e-07	0.000122333802550404
contig_185	835078	5.21450902891046	1.84304726450827e-07	0.000122393522686065
contig_1184	158122	5.21445884200373	1.8435462799872e-07	0.000122416802618421
contig_1389	85909	5.21438862765676	1.84424465031904e-07	0.000122443456109154
contig_1223	60070	5.21433625816128	1.84476569757123e-07	0.000122468189018801
contig_1333	10407	5.21411015732365	1.84701690865078e-07	0.000122567735065127
contig_1628	4000	5.21409609345232	1.84715702565105e-07	0.000122567735065127
contig_1882	341	5.21402714567629	1.84784409440524e-07	0.000122603459481342
contig_191	148132	5.2140014094291	1.84810062097636e-07	0.000122609853759661
contig_1076	325417	5.21370600468187	1.85104754026499e-07	0.000122766615248082
contig_173	64527	5.21364209704456	1.85168567192285e-07	0.000122789185771218
contig_1671	914	5.21359479755616	1.85215810453792e-07	0.000122800762948849
contig_1427	150133	5.21353488321778	1.85275670297129e-07	0.000122820700035008
contig_1415	35231	5.21349074369105	1.85319781640028e-07	0.00012284006639414
contig_1041	4348	5.21343561034738	1.85374894040296e-07	0.000122866721155109
contig_2346	55602	5.213132281436	1.85678391211024e-07	0.000122980630177722
contig_1027	91485	5.21312585612146	1.85684825281913e-07	0.000122980630177722
contig_1011	1200574	5.21283442140948	1.85976883845512e-07	0.0001231469390707
contig_2171	85443	5.21279884059042	1.86012571231575e-07	0.000123160679882506
contig_2270	2151	5.21261240639821	1.86199672049457e-07	0.000123254870671029
contig_1619	263911	5.21221622127521	1.86597878054217e-07	0.000123478813516084
contig_1120	199078	5.21205876528382	1.8675636569393e-07	0.000123534122428654
contig_132	132356	5.21196474652487	1.8685106249962e-07	0.000123585856400806
contig_2330	235852	5.21163678964758	1.87181748017768e-07	0.000123760413674099
contig_1418	294153	5.21150764160685	1.87312125779112e-07	0.000123832207038833
contig_1011	857935	5.21144308313719	1.87377331864782e-07	0.000123845527570893
contig_1023	20246	5.21136388980711	1.87457349587314e-07	0.00012386862897611
contig_2199	883523	5.21130827471133	1.87513563371597e-07	0.000123885918985262
contig_2238	141704	5.21121608294237	1.8760678346745e-07	0.000123923994207179
contig_1968	185217	5.2110338246312	1.87791206567098e-07	0.000123999805888445
contig_232	283725	5.21098059305809	1.8784510346066e-07	0.000124025462801056
contig_1069	94160	5.21070854190221	1.88120788445462e-07	0.000124111179569128
contig_1397	389161	5.21041602384591	1.8841765004709e-07	0.0001242542524886
contig_1027	647944	5.21021187748209	1.88625095976543e-07	0.000124371162145293
contig_186	261778	5.2099522878466	1.88889200166383e-07	0.000124485313612971
contig_1198	294581	5.20969637567547	1.89149912804359e-07	0.000124600759217463
contig_1444	314897	5.20969174138029	1.89154637235862e-07	0.000124600759217463
contig_1392	113455	5.20963051513367	1.89217065032656e-07	0.000124631925708163
contig_1055	26164	5.20957346788241	1.89275249745123e-07	0.000124650526750362
contig_1113	130434	5.20957318475608	1.89275538559813e-07	0.000124650526750362
contig_1464	337673	5.20955663790417	1.89292418598651e-07	0.000124651687968314
contig_2128	238488	5.20935044213708	1.89502888404355e-07	0.000124740476732277
contig_180	743897	5.2091474516832	1.89710307405482e-07	0.000124821372372392
contig_2186	5049	5.20914128954372	1.8971660741223e-07	0.000124821372372392
contig_108	138292	5.20906317207437	1.8979649015927e-07	0.000124863967286239
contig_1019	90441	5.20903838420606	1.89821844971755e-07	0.000124870685240757
contig_1103	243382	5.20900793336027	1.89852996765956e-07	0.000124871254240677
contig_2374	15421	5.20894702913314	1.89915317774985e-07	0.000124887209768699
contig_1011	1465759	5.20881910688273	1.9004628020336e-07	0.000124934982851177
contig_1995	177592	5.20880966776265	1.90055947109442e-07	0.000124934982851177
contig_1004	255035	5.20874413375178	1.90123075701667e-07	0.000124949578876393
contig_105	209455	5.20868696561604	1.90181653575515e-07	0.000124977764521559
contig_1212	10735	5.20844647251772	1.90428268232862e-07	0.000125109915682599
contig_2011	168726	5.20842334080408	1.90452005035039e-07	0.000125115542008483
contig_1995	140735	5.20831485266345	1.90563369217986e-07	0.000125158787927651
contig_2009	297016	5.2081299874302	1.90753280294624e-07	0.000125253589127849
contig_1374	178086	-5.20807445454252	1.90810364659122e-07	0.000125271121405785
contig_1255	558136	5.20785544237525	1.91035656603558e-07	0.000125369122338202
contig_1391	398863	5.20734998681449	1.91556587079816e-07	0.000125571076279824
contig_2199	41550	5.20719630081516	1.91715250323098e-07	0.000125634451009463
contig_2199	717092	5.20718255836005	1.91729444024206e-07	0.000125634451009463
contig_1940	665091	5.20705579209384	1.91860420683959e-07	0.000125681318618689
contig_1137	7899	5.20702185931146	1.91895495175145e-07	0.000125687833162384
contig_1323	525896	5.20701521415602	1.91902364640416e-07	0.000125687833162384
contig_238	146115	5.20697718600042	1.91941681023933e-07	0.00012569138134594
contig_1601	55026	5.20692848255593	1.91992045699866e-07	0.000125706631852392
contig_1009	20737	5.20685389908452	1.92069197907614e-07	0.000125747162507945
contig_1361	53180	5.20681465965015	1.92109800820926e-07	0.000125763759907675
contig_1405	50498	5.20649226309399	1.92443714166086e-07	0.000125952356498372
contig_1418	215565	5.20616083787982	1.92787563450802e-07	0.000126157375614806
contig_179	66128	5.20613872428918	1.92810527130288e-07	0.000126162390618905
contig_1633	3853	5.20586480227578	1.9309519853538e-07	0.00012628853280854
contig_2123	37680	5.20567913032562	1.93288387686773e-07	0.000126384810260775
contig_2199	684302	5.20554198242557	1.93431208172829e-07	0.000126428069690522
contig_1032	464352	5.20543230823201	1.93545492004123e-07	0.000126488446575305
contig_1125	192517	5.20542389447116	1.93554262092715e-07	0.000126488446575305
contig_1373	264349	5.20524831036227	1.93737369965939e-07	0.00012657327135373
contig_1464	216253	5.20524055513884	1.93745461359792e-07	0.00012657327135373
contig_1323	563093	5.20503094577254	1.93964280556006e-07	0.00012666604851856
contig_1444	251115	5.20501265005377	1.93983391484282e-07	0.000126668497122074
contig_1802	14543	5.20495532675349	1.94043280746478e-07	0.000126687539444456
contig_1323	504019	5.20490524175327	1.94095622329552e-07	0.000126693216033268
contig_142	31303	5.20478354600216	1.94222857960054e-07	0.000126734541497527
contig_2281	116634	5.20472191528883	1.94287324998104e-07	0.000126766576227444
contig_1088	27867	5.20459049054806	1.94424867160138e-07	0.000126846281413824
contig_1035	43430	5.20438663829294	1.94638394340651e-07	0.000126945414610133
contig_173	142842	5.20427721317847	1.94753106296076e-07	0.000126990098172623
contig_1004	132019	5.20415156419352	1.94884906570791e-07	0.000127063480247968
contig_1063	397888	5.20414037066578	1.948966522719e-07	0.000127063480247968
contig_2244	84642	5.20410496534217	1.94933808634651e-07	0.000127067734141689
contig_180	466962	5.2039700032816	1.95075508310925e-07	0.000127133998415888
contig_134	182309	5.20391163244426	1.95136823990578e-07	0.000127159861186105
contig_188	125584	5.2036612414928	1.95400058718273e-07	0.000127260997834741
contig_214	115713	5.20335326809617	1.95724300292577e-07	0.000127431911626519
contig_1439	50766	5.20323492599047	1.95849031879152e-07	0.000127472861813217
contig_1744	76297	5.20293185472887	1.96168816876352e-07	0.000127620560547353
contig_1801	121395	5.20264902497569	1.96467699295625e-07	0.000127774319678659
contig_236	158291	5.20263489637141	1.96482641338888e-07	0.000127774319678659
contig_1395	292155	-5.20198141577768	1.971749469069e-07	0.000128133585280481
contig_180	835629	5.20173152163927	1.97440310595365e-07	0.000128291147773199
contig_104	307333	5.2014705103961	1.97717848133905e-07	0.000128364993214999
contig_2179	181	5.20137267897261	1.97821971014089e-07	0.000128422482036432
contig_1184	1229023	5.20130146984432	1.97897792866879e-07	0.000128441368522371
contig_132	147116	5.20123434538531	1.97969291174533e-07	0.000128453852217182
contig_1007	180357	5.20117456930967	1.98032983292209e-07	0.000128478548803465
contig_1063	123537	5.20099913788165	1.98220021937054e-07	0.000128558646686207
contig_211	16698	5.20099015127996	1.98229607722576e-07	0.000128558646686207
contig_2199	235197	5.20097104694862	1.98249987328485e-07	0.000128558646686207
contig_1402	81566	-5.20068255556366	1.98557982717257e-07	0.000128717881590097
contig_1364	19886	5.20057131350533	1.98676869007877e-07	0.000128764582220987
contig_167	242591	5.20049001116327	1.98763801724855e-07	0.000128810799987802
contig_1938	44192	5.20040182749785	1.98858133876327e-07	0.000128851679519902
contig_2227	162027	5.20034384588273	1.98920181757767e-07	0.000128871630647264
contig_1063	325975	5.19998162825285	1.9930822559678e-07	0.000129035937008887
contig_2253	227209	5.19986496951544	1.99433357819678e-07	0.000129102662820868
contig_1160	46324	5.19953669378397	1.99785885397046e-07	0.000129265814004035
contig_180	513224	5.19952652041656	1.99796819952572e-07	0.000129265814004035
contig_1368	12078	5.19937045958251	1.99964630026029e-07	0.000129345037836724
contig_176	261083	5.19909312832068	2.00263176719577e-07	0.000129497516609701
contig_180	416428	5.19896085478807	2.00405720671977e-07	0.000129564922014802
contig_1088	111259	5.19865409560713	2.007366757791e-07	0.000129745130974699
contig_2026	60942	-5.19859678008957	2.00798570654446e-07	0.000129762315246377
contig_1032	987613	-5.1984630141931	2.00943095857763e-07	0.000129825188788496
contig_1076	352052	5.19822984709186	2.01195257880181e-07	0.000129966281117469
contig_1072	458337	5.19812709747263	2.01306475036072e-07	0.000129998846963049
contig_1764	46589	5.19795721697813	2.01490485627633e-07	0.000130066745876956
contig_180	703381	5.19781529435383	2.01644337531036e-07	0.000130121239630188
contig_200	94092	5.19779570251763	2.01665585071914e-07	0.000130121239630188
contig_180	837273	5.19735910631117	2.02139639778488e-07	0.000130322555057504
contig_1940	239491	5.19712407431165	2.02395282503482e-07	0.000130438175806545
contig_2199	125783	5.19712151450931	2.02398068502649e-07	0.000130438175806545
contig_108	138121	5.19705910251201	2.02466007003279e-07	0.000130471762603502
contig_144	237032	5.19697128294445	2.02561640208812e-07	0.00013051299087169
contig_1433	20219	5.19689724825219	2.02642295961289e-07	0.000130544557604098
contig_1464	260993	5.19679549530942	2.027531995059e-07	0.000130595597413756
contig_1033	456136	5.19676784008757	2.0278335188777e-07	0.000130604816991973
contig_1689	4207	5.19639819527894	2.03186790521582e-07	0.000130823783166753
contig_2227	4242	5.19630214276557	2.03291751298995e-07	0.000130870131003667
contig_167	341709	5.19622234422278	2.03378990501881e-07	0.000130906647018059
contig_2049	55173	5.19611129556165	2.03500453892108e-07	0.000130910597389632
contig_1280	61581	5.19586878082449	2.03765956725057e-07	0.000131022765438605
contig_105	120887	5.19583930397741	2.03798250506977e-07	0.000131033312720174
contig_2011	131255	5.19576130230121	2.03883730225116e-07	0.000131067832991683
contig_212	137355	-5.19541702823686	2.04261424089705e-07	0.000131239015410391
contig_2199	415845	5.19536058144181	2.04323414847497e-07	0.000131267576830207
contig_179	26890	5.19534756204993	2.04337715528647e-07	0.000131267576830207
contig_1505	109609	5.1952743083653	2.04418196429762e-07	0.000131309048417881
contig_1897	14215	5.19507180206801	2.0464084145692e-07	0.00013137019584421
contig_185	606204	5.19495569208168	2.04768603973782e-07	0.000131391829547805
contig_1091	58085	5.19489308725535	2.04837523661149e-07	0.000131404386927822
contig_1235	174398	5.19459104745512	2.05170344900954e-07	0.000131515578660803
contig_1450	413354	5.19446714228698	2.05307028596274e-07	0.000131572509946322
contig_1389	379567	5.19444791191999	2.05328250107535e-07	0.000131575884066869
contig_2074	72012	5.19441860224349	2.05360598634721e-07	0.000131586387384306
contig_155	204806	5.19423683804221	2.0556131830486e-07	0.000131674344831716
contig_1371	188613	5.19423645328092	2.05561743392413e-07	0.000131674344831716
contig_1378	207910	5.19402928078375	2.05790752757311e-07	0.000131790325556057
contig_1470	180153	5.19364462635744	2.0621660547465e-07	0.000131960559946149
contig_1049	212105	5.19336890824097	2.06522378183147e-07	0.000132084476072797
contig_2331	17891	5.19326633966608	2.066362390052e-07	0.000132126553676459
contig_1392	40351	5.19296449789741	2.06971663997912e-07	0.000132279485416888
contig_2306	149734	5.19291834645977	2.0702299664845e-07	0.000132281975840701
contig_115	838960	5.19275779303873	2.07201670547703e-07	0.000132375186672943
contig_1198	216362	5.19272793073295	2.07234919624465e-07	0.000132375916284413
contig_1073	356343	5.19253913748954	2.07445243835054e-07	0.000132448704455064
contig_186	179217	5.19252272552927	2.07463537243895e-07	0.000132450128821488
contig_162	71745	5.19223154239967	2.07788360603911e-07	0.000132595908402396
contig_1389	339721	5.19189400106545	2.08165513019194e-07	0.000132773524806084
contig_116	109004	5.19188158881036	2.0817939447822e-07	0.000132773524806084
contig_1091	87277	5.19179986936524	2.08270809161511e-07	0.000132790733491363
contig_1490	196321	5.19173394101917	2.08344587553539e-07	0.000132809877285949
contig_180	413036	5.19171211852893	2.08369013997081e-07	0.000132809877285949
contig_232	203504	5.19159076868119	2.08504894323128e-07	0.000132827008780355
contig_1091	10783	5.19142370676525	2.08692100401532e-07	0.000132900745241091
contig_1793	270337	5.19107721360062	2.09080891336348e-07	0.000133058462707434
contig_1338	302390	5.19104068781263	2.09121916729626e-07	0.000133058462707434
contig_176	71242	5.19065269092614	2.09558191393003e-07	0.00013328177366353
contig_130	856522	5.19046550356614	2.09768984562331e-07	0.000133374691746577
contig_1444	467929	5.19038048321277	2.09864794313562e-07	0.000133415034765472
contig_180	1040271	5.18994062361681	2.10361149466777e-07	0.000133596681789952
contig_194	464599	5.18949248424414	2.10868014494685e-07	0.000133794927690819
contig_1184	382579	5.18937188803016	2.11004615445046e-07	0.000133817321281473
contig_194	464692	5.1893288962067	2.11053333534454e-07	0.000133830129543096
contig_2047	58844	5.18920919848933	2.11189031576839e-07	0.000133883475275462
contig_1069	550144	5.18919740470855	2.11202406427042e-07	0.000133883475275462
contig_2128	265992	5.18888757763082	2.11554062154321e-07	0.000134023968055701
contig_2130	22632	5.18883596824578	2.11612694088231e-07	0.000134040516355952
contig_1323	673102	5.18857478286505	2.11909660181445e-07	0.00013415100996476
contig_1766	180300	5.18856243607825	2.11923708362837e-07	0.00013415100996476
contig_1518	3514	5.18829313751132	2.12230340418366e-07	0.000134287331076546
contig_1568	25380	5.1882362809348	2.12295133948694e-07	0.000134307716761854
contig_1955	27905	5.18802270169279	2.12538698831457e-07	0.000134420554887253
contig_1464	303650	5.1879693999836	2.12599525972904e-07	0.000134438402593156
contig_1008	122220	5.18793433791442	2.12639547472731e-07	0.000134443090288331
contig_1763	204143	5.18756323017279	2.130635939477e-07	0.000134588991665683
contig_1646	55252	5.18756097553985	2.13066172701091e-07	0.000134588991665683
contig_236	631361	5.18752950089182	2.13102175216357e-07	0.000134601422500228
contig_1120	363126	5.18741567588767	2.13232423891558e-07	0.000134673375438424
contig_130	400063	5.18716228920602	2.13522647731846e-07	0.000134805049359249
contig_1942	488648	5.18686270242507	2.13866280693105e-07	0.000134988050805065
contig_1191	147967	5.18683792610525	2.1389472361861e-07	0.000134988279070003
contig_1133	30686	5.18668935843749	2.14065354258276e-07	0.000135064952130784
contig_2026	106564	5.18662537564237	2.14138879304205e-07	0.000135080335096559
contig_1408	24479	5.18646337356659	2.14325151143316e-07	0.000135166816167444
contig_2154	11424	5.18601785089369	2.14838225979642e-07	0.000135415125748876
contig_2199	256101	5.18590993234739	2.14962686083916e-07	0.000135454927232838
contig_188	177443	5.18579937940311	2.15090256628512e-07	0.000135516128144297
contig_231	725295	5.18531031098206	2.15655486407602e-07	0.000135787717438821
contig_1503	27050	5.18491919766351	2.16108539444472e-07	0.000135979533201
contig_130	3474	5.18474435849629	2.16311364834586e-07	0.000136056473765141
contig_1036	86921	5.18474267531846	2.16313318329654e-07	0.000136056473765141
contig_1091	58388	5.18465665588843	2.16413175124029e-07	0.000136073123555617
contig_180	67228	5.18443291712314	2.16673113888642e-07	0.000136137398142228
contig_180	835842	5.18431860569512	2.16806036853675e-07	0.000136189783206988
contig_1882	23354	5.18423809438365	2.16899703849672e-07	0.000136238242982233
contig_1389	130958	5.1840143363809	2.1716022969584e-07	0.000136360335578088
contig_1942	49070	5.18375980041291	2.17456958575935e-07	0.000136515472154385
contig_1940	896777	5.18365492604289	2.17579331282691e-07	0.000136581897167828
contig_1063	43199	5.18353177107523	2.17723119669412e-07	0.000136630553077345
contig_1073	510904	5.18339858796492	2.1787871965847e-07	0.000136686589401833
contig_2	215180	5.1832465674816	2.18056458986604e-07	0.000136766878662713
contig_1418	417203	5.18316172842288	2.18155712034498e-07	0.00013679926709218
contig_1665	565853	5.18291826550669	2.18440781275064e-07	0.000136904923810677
contig_1183	85933	5.1827829218129	2.18599410016134e-07	0.00013698239073224
contig_1091	43559	5.18275464609926	2.18632564445818e-07	0.000136986737489841
contig_232	95074	5.18274867021348	2.18639572038044e-07	0.000136986737489841
contig_1088	134661	5.18271696284015	2.18676757159987e-07	0.00013699962599224
contig_155	32561	5.18261016311595	2.18802052510987e-07	0.000137046892878908
contig_1033	288619	5.18261015349193	2.18802063804814e-07	0.000137046892878908
contig_180	596813	5.1824681294424	2.18968791123688e-07	0.000137120076198627
contig_1793	146043	5.18241484707374	2.19031372942458e-07	0.00013712802425718
contig_115	758804	5.18229152844795	2.19176280847045e-07	0.000137187498495198
contig_1490	225437	5.18191688952856	2.19617075893691e-07	0.000137422913878181
contig_1568	104859	5.18169310688169	2.19880784042279e-07	0.000137555373326974
contig_2213	66679	5.18160218547379	2.19988014307493e-07	0.000137601576806972
contig_115	792221	5.18153917609056	2.20062355522236e-07	0.000137602975068377
contig_1784	137425	5.18153543104089	2.20066774859169e-07	0.000137602975068377
contig_206	30130	5.18152957380416	2.20073686849367e-07	0.000137602975068377
contig_129	95831	5.18125046741596	2.20403297148606e-07	0.000137755520358921
contig_2028	172036	5.18122656729949	2.20431544120184e-07	0.000137755520358921
contig_1456	246029	5.181152884233	2.20518650378572e-07	0.000137787161086749
contig_1003	158264	5.18104001511776	2.20652145893836e-07	0.000137839239166635
contig_1838	422493	5.18076389049598	2.20979060520782e-07	0.000137980741020596
contig_186	162655	5.18073344131698	2.21015139119924e-07	0.00013799281947721
contig_231	1054128	5.18070789367601	2.21045414379739e-07	0.000138001273011315
contig_1450	53144	5.1806618213531	2.21100022566389e-07	0.000138018677132164
contig_130	943923	5.1806349430794	2.21131886624421e-07	0.000138023908588832
contig_1036	22825	5.18059550742919	2.21178645420325e-07	0.000138025785818008
contig_1216	309316	5.18048768200967	2.21306542649438e-07	0.000138049327059911
contig_1685	28686	5.18041974453737	2.2138716344532e-07	0.00013808536988887
contig_215	184898	5.18041077076554	2.21397814662413e-07	0.00013808536988887
contig_180	341381	5.18035320792668	2.2146614935842e-07	0.00013808621225877
contig_180	145559	5.18016345153794	2.2169155962474e-07	0.000138183993383318
contig_1668	39668	5.18015943708779	2.2169633075534e-07	0.000138183993383318
contig_2126	14473	5.17998637132171	2.21902111913299e-07	0.000138263946316239
contig_151	177306	5.17991689326306	2.21984775628524e-07	0.000138294552975807
contig_1596	114264	5.17976690812626	2.2216332664601e-07	0.000138384878303893
contig_117	8326	5.17961801997735	2.22340708994496e-07	0.000138484908078066
contig_2199	803977	5.17951644277228	2.22461804557964e-07	0.000138532419365237
contig_1399	198846	5.17924740862448	2.22782842408985e-07	0.000138707904774352
contig_1990	12118	5.1791836671975	2.22858970483424e-07	0.000138734352722176
contig_1472	138790	5.17896225281659	2.23123606899234e-07	0.000138857673091137
contig_176	77698	5.17888336544617	2.23217967122902e-07	0.000138905402648583
contig_188	84841	5.17882276877653	2.23290475318558e-07	0.000138925207285776
contig_135	417460	5.17881413019226	2.23300813848125e-07	0.000138925207285776
contig_1539	54975	5.17872277860011	2.23410170390386e-07	0.000138962086560607
contig_1407	245009	5.17867556701525	2.23466707427694e-07	0.000138970522464919
contig_105	117036	5.1785416897669	2.2362710392927e-07	0.000139013132015719
contig_147	36012	5.17844784455185	2.2373960491287e-07	0.000139051618125315
contig_2138	34972	5.17843202089056	2.23758579593783e-07	0.000139052930350196
contig_2259	3084	5.17819934003231	2.24037774584135e-07	0.000139184475993283
contig_156	90741	5.17815606364196	2.24089739265343e-07	0.000139206271357181
contig_1088	133655	5.17765551580802	2.24691625505512e-07	0.000139485594094992
contig_1498	112860	5.17719253329119	2.2524973153624e-07	0.000139726866698392
contig_1049	222112	5.17706289510779	2.2540624482277e-07	0.00013981343716359
contig_1077	47108	5.17696552862645	2.25523865301352e-07	0.000139867105771347
contig_1415	253212	5.17691370452625	2.25586493936712e-07	0.000139893671640533
contig_1671	269	5.17677191079858	2.25757935398697e-07	0.000139978933968073
contig_144	240533	5.17667021729559	2.25880969571668e-07	0.000140034160715862
contig_1875	7071	5.17664407577205	2.25912607434375e-07	0.000140043245728597
contig_185	908159	5.17629914896803	2.26330457380965e-07	0.000140218960117527
contig_1184	457723	5.17624352484367	2.26397911235699e-07	0.000140249194398278
contig_1383	90778	5.17604023609935	2.26644599196302e-07	0.000140370376566275
contig_186	20462	5.17583452752816	2.26894487947786e-07	0.000140514589110628
contig_1614	15190	5.17572547745004	2.27027066737759e-07	0.000140575579102697
contig_167	86685	5.17568709264781	2.27073751276716e-07	0.000140586114740866
contig_1414	4785	5.17560401914806	2.27174819069539e-07	0.000140614272593343
contig_1046	115209	5.17556164328596	2.27226390574776e-07	0.000140628722283375
contig_1138	35306	5.17554038204207	2.27252269810636e-07	0.000140628722283375
contig_1319	17166	5.17547253546054	2.27334871873991e-07	0.00014066054781041
contig_231	724020	5.17539059804392	2.27434667964103e-07	0.000140680071288466
contig_1080	64476	5.17516698988566	2.27707228077112e-07	0.000140743087982952
contig_1184	1295687	5.17509714575247	2.27792427046851e-07	0.000140785195615525
contig_1450	825621	5.17490245333469	2.28030084116782e-07	0.000140889838075041
contig_194	582390	5.17476386661497	2.28199400046091e-07	0.000140953955519902
contig_1940	602222	5.17471171985892	2.28263140891305e-07	0.000140959899975299
contig_1736	34870	5.17458368922183	2.28419710293696e-07	0.000141035462503003
contig_1418	209531	5.17443247752674	2.28604761594195e-07	0.000141096895080984
contig_130	911417	5.17437451847877	2.28675729668665e-07	0.000141098452163115
contig_179	380837	5.17425376626322	2.28823653344895e-07	0.000141165579597724
contig_1029	131104	5.17399516722015	2.29140752984302e-07	0.000141280189799733
contig_118	238360	5.17396111172786	2.29182544177692e-07	0.000141283551514167
contig_1011	1196176	5.17394008279269	2.29208353510652e-07	0.000141283551514167
contig_1046	206512	5.1736942245038	2.29510309902485e-07	0.000141411926529401
contig_1110	172621	5.17360572789261	2.29619093050754e-07	0.000141437111017945
contig_1556	125139	5.17349956261147	2.29749660881383e-07	0.000141496396736729
contig_2011	137832	5.17346979612423	2.29786282198798e-07	0.000141508381779849
contig_1364	51851	-5.17333034701434	2.29957919718081e-07	0.000141592351248574
contig_1103	244654	5.1731541962	2.30174907699321e-07	0.000141684219417872
contig_13	55743	5.1731347354428	2.30198892189053e-07	0.000141688406157313
contig_1646	59505	5.17306999961261	2.30278693505026e-07	0.000141717824462092
contig_1347	89407	5.17299305547071	2.30373579047383e-07	0.000141743025636188
contig_1337	70476	5.17294023542278	2.30438737241261e-07	0.000141761960477755
contig_1053	101589	5.17283309287656	2.30570961730364e-07	0.000141803512382136
contig_1337	160705	5.1728203631883	2.30586676294749e-07	0.000141803512382136
contig_2244	56263	5.17265842715511	2.30786673663187e-07	0.000141876744756339
contig_1444	397499	5.17264976219089	2.30797379957355e-07	0.000141876744756339
contig_1018	178963	5.17253043863816	2.30944863085107e-07	0.000141956823474244
contig_186	309080	5.17244817076661	2.31046598661433e-07	0.000142001333682438
contig_2096	59119	5.17232758613926	2.31195796447124e-07	0.000142058119305298
contig_1110	390912	5.17221797674162	2.31331495484246e-07	0.000142130908520974
contig_104	140699	5.17213826760047	2.31430225619548e-07	0.000142159791654403
contig_1027	381455	5.17184951045991	2.31788229881577e-07	0.000142347889658973
contig_142	276896	5.17160475638109	2.32092097592374e-07	0.000142513275787477
contig_1348	84593	5.17110182817362	2.32717702773507e-07	0.000142780077135145
contig_1003	414419	5.17104673802647	2.32786329734202e-07	0.000142780077135145
contig_185	839507	5.17082161331277	2.33066975615834e-07	0.00014289906595043
contig_1191	197996	-5.17076816163543	2.33133657768608e-07	0.00014291869697899
contig_1198	282860	5.17046044832517	2.33517895594865e-07	0.00014311168963081
contig_1665	690185	5.17031002899035	2.33705944945317e-07	0.000143216291779874
contig_1049	221613	5.17025372102914	2.33776376952495e-07	0.000143245740877806
contig_1200	766605	5.17020145074304	2.33841776845962e-07	0.000143245740877806
contig_1764	59253	5.17019037237801	2.33855640220443e-07	0.000143245740877806
contig_1407	25078	5.17008163293702	2.33991758014817e-07	0.000143279469715123
contig_1407	459845	5.16996245183921	2.3414103438596e-07	0.000143323148318207
contig_1528	20808	5.16992221594657	2.34191451303701e-07	0.000143343368795365
contig_154	508	5.16981275165558	2.34328666806697e-07	0.000143391671338663
contig_131	31231	5.16976561787347	2.34387773790486e-07	0.000143391671338663
contig_1490	196322	5.16976217404994	2.34392092999044e-07	0.000143391671338663
contig_1054	103228	5.16970571995657	2.34462908114183e-07	0.000143413713605128
contig_1838	440005	5.1696328794245	2.3455430865874e-07	0.000143442956465452
contig_1033	395623	5.16959061005089	2.34607364194378e-07	0.000143459506495471
contig_1141	59451	5.16930285037621	2.34968861726448e-07	0.00014364860035347
contig_180	1082306	5.1691951721232	2.35104270639988e-07	0.000143720727364316
contig_1838	57029	5.16895820774067	2.35402526645758e-07	0.000143871055729028
contig_1255	621230	5.16870485480515	2.35721814510574e-07	0.000144012825310269
contig_1046	302543	5.16851849672384	2.35956939185818e-07	0.000144139684440804
contig_1083	318763	5.16819903400899	2.36360526848344e-07	0.00014428545071843
contig_1319	40370	5.16802133981384	2.36585302287395e-07	0.000144379910196119
contig_1450	600999	5.16794433248432	2.36682777344455e-07	0.000144422973042515
contig_185	877092	5.16775013152513	2.36928767184408e-07	0.000144546724440837
contig_236	602196	5.16719520861076	2.37633037214593e-07	0.000144858496010292
contig_1184	697482	5.16699887367751	2.37882696061675e-07	0.000144937980860446
contig_1184	621323	5.16693262341372	2.37966996842988e-07	0.000144944525842452
contig_180	1040029	5.1669175754328	2.37986148812143e-07	0.000144944525842452
contig_1011	777752	5.166752305273	2.38196590595488e-07	0.000145019778983596
contig_1405	17618	5.16665241824887	2.38323865882789e-07	0.00014508655498305
contig_1255	780357	5.16661383997988	2.38373039606008e-07	0.000145095066759476
contig_185	68411	5.16646001470735	2.38569210205092e-07	0.000145193038208833
contig_1169	11958	5.16610498468835	2.39022569181186e-07	0.000145426018775135
contig_1255	240778	5.16606851985664	2.39069180402924e-07	0.00014543762097234
contig_1063	310685	5.16604867468216	2.39094551214661e-07	0.00014543762097234
contig_1876	298886	5.16599191320225	2.39167131569827e-07	0.000145460309857655
contig_1293	49277	5.16569303135676	2.3954966016398e-07	0.00014561777941706
contig_1879	756	5.16542615530014	2.39891725126737e-07	0.000145782726437581
contig_1619	254920	5.16532575495648	2.40020534098453e-07	0.00014581801829723
contig_1378	225134	5.16520414569703	2.40176642606683e-07	0.00014584838494834
contig_1464	236852	5.16482685821058	2.40661587009148e-07	0.00014609620704157
contig_132	215780	5.16480928644246	2.40684195824172e-07	0.00014609620704157
contig_2331	254088	5.16461855240702	2.40929736908419e-07	0.000146182038956233
contig_1940	670307	5.16445416524525	2.41141554549627e-07	0.000146272752480349
contig_1539	49814	5.16443979409589	2.41160080742901e-07	0.000146273230052135
contig_1072	185664	5.16414341207114	2.41542460661146e-07	0.000146397473967866
contig_132	100482	5.16391558000134	2.41836798366117e-07	0.00014653278829098
contig_1747	179379	5.16384053088832	2.41933830642076e-07	0.000146580810827599
contig_1003	472157	5.1637970459704	2.41990070241846e-07	0.000146599096657004
contig_163	147876	5.16364876438835	2.42181939684718e-07	0.000146662781495297
contig_232	92247	5.16363973555682	2.42193627316795e-07	0.000146662781495297
contig_1952	169003	5.16361372265311	2.42227303518895e-07	0.000146672403185989
contig_216	38407	5.16334890830896	2.42570388654451e-07	0.000146804685216881
contig_1121	3055	5.16322083359604	2.42736486605662e-07	0.000146872869460154
contig_1414	142431	5.16312125968026	2.42865698264764e-07	0.000146907995313018
contig_15	124708	5.16280987068973	2.43270199786852e-07	0.000147120235892526
contig_2199	388189	5.16273942157512	2.43361805061891e-07	0.000147164841987364
contig_180	1027888	5.16266795266881	2.43454770427276e-07	0.000147205317022542
contig_180	679784	5.16266051961395	2.43464441170106e-07	0.000147205317022542
contig_1077	59412	5.16257202738468	2.43579602102624e-07	0.000147264148423906
contig_1184	580760	5.16201498206515	2.44305732073978e-07	0.000147562505381766
contig_194	670669	5.16199628999483	2.44330134132624e-07	0.000147566435265193
contig_236	211343	5.16185172635068	2.44518938115478e-07	0.000147626402219559
contig_1076	511200	5.16159577934051	2.44853557478653e-07	0.000147785144415339
contig_1428	160023	5.16156151912869	2.44898382065656e-07	0.00014780138055752
contig_149	139764	5.16153222477719	2.44936715821684e-07	0.000147813697255408
contig_158	196445	5.16150147780715	2.44976956668012e-07	0.000147825629630364
contig_1019	172818	5.16143677055717	2.45061664723254e-07	0.000147837450733446
contig_1063	447440	5.16141579230008	2.45089133366305e-07	0.000147840759385931
contig_1069	523636	5.16128769382431	2.4525692830403e-07	0.000147909515316932
contig_2253	18852	5.16115499091428	2.45430871575875e-07	0.000147981948206135
contig_1397	96422	5.16052437314485	2.46259097890265e-07	0.00014830781508497
contig_232	435331	5.1604797981364	2.46317742852314e-07	0.000148332300100859
contig_1444	520957	5.16046483742047	2.46337428892442e-07	0.000148333322229875
contig_2011	134053	5.16039530760401	2.46428939566169e-07	0.00014836675697189
contig_118	95127	5.16019973610909	2.46686514325285e-07	0.000148489308856597
contig_1418	189759	5.1600855591582	2.46837009736437e-07	0.000148535412221772
contig_2	215187	5.16007330101965	2.46853172328341e-07	0.000148535412221772
contig_232	173527	5.15983124206424	2.47172541227867e-07	0.000148646980699908
contig_1325	122468	5.15980981547332	2.47200830367661e-07	0.000148646980699908
contig_232	436470	5.15975887328103	2.47268100979898e-07	0.000148670437257217
contig_1464	373849	5.15967317574471	2.47381306911515e-07	0.000148722968785071
contig_2330	24263	5.15939980528576	2.47742762345951e-07	0.000148903079558763
contig_191	159673	5.15909836471955	2.48141924051355e-07	0.000149071559164814
contig_1011	323276	5.15857679606921	2.48834042985591e-07	0.000149365820027674
contig_1875	79878	5.15846425527517	2.48983628462527e-07	0.000149413932083478
contig_2193	290386	5.15834611399623	2.49140751375336e-07	0.000149486463094969
contig_2055	8218	5.15830155288052	2.49200040651896e-07	0.000149511158062567
contig_1397	101719	5.15823152388203	2.49293242895126e-07	0.000149556194529981
contig_2186	2994	5.15793397566765	2.49689628207818e-07	0.000149728634413843
contig_2238	53268	5.15785788509594	2.49791091629996e-07	0.000149759678940468
contig_2227	139458	5.1577937298769	2.49876670732537e-07	0.000149783191560544
contig_125	163411	5.15768615346901	2.50020234589264e-07	0.000149828822864985
contig_186	625825	5.15762166440761	2.50106335320679e-07	0.000149847749879421
contig_1099	21974	5.15757636355291	2.50166834591525e-07	0.000149873107613589
contig_1032	289633	5.15713494607865	2.50757087922517e-07	0.000150086543266752
contig_2	9957	5.15713298238236	2.50759716735488e-07	0.000150086543266752
contig_1385	108511	5.15709815427118	2.50806345777557e-07	0.000150103043531961
contig_2331	232086	5.1570199481887	2.5091108122352e-07	0.000150133549429136
contig_1013	32985	5.15661777449977	2.51450349431877e-07	0.000150336224067152
contig_2343	16462	5.15651873335777	2.51583323811672e-07	0.000150383015384939
contig_232	809178	5.15640056535273	2.51742067129734e-07	0.000150445193910061
contig_1073	591532	5.15616596785774	2.52057505069934e-07	0.000150579131615499
contig_1347	137672	5.15613134579257	2.52104089945111e-07	0.000150585142225526
contig_11	7080	5.15579920108655	2.52551421971813e-07	0.000150786803888424
contig_132	377657	5.15562238684493	2.52789867774529e-07	0.00015089639144133
contig_1206	86317	5.15560381543797	2.52814925172676e-07	0.000150899942453742
contig_2238	498104	5.15548494349798	2.52975369510121e-07	0.00015094156166227
contig_194	218160	-5.15544749362027	2.53025936889194e-07	0.000150960810091883
contig_144	210919	5.15506424134539	2.53543991822621e-07	0.000151193317265987
contig_1958	43633	5.15492441589004	2.53733253550246e-07	0.00015127283175222
contig_1302	66118	5.15481968858308	2.53875097310921e-07	0.000151325101745135
contig_130	165412	5.15479995696545	2.53901830594262e-07	0.000151330097420843
contig_1216	230186	5.1544360887668	2.54395303312925e-07	0.000151536591052257
contig_1775	96482	5.15441283197794	2.54426875309084e-07	0.000151544450289425
contig_2300	368908	5.15423035197969	2.54674730401944e-07	0.000151642553145087
contig_1875	186372	5.15419253751068	2.54726121409449e-07	0.000151642553145087
contig_2227	61282	5.15376079947644	2.55313577002138e-07	0.000151929929497819
contig_2171	85435	5.15365689927681	2.55455146760028e-07	0.000151981270178581
contig_1532	231121	5.15357072077537	2.55572627253294e-07	0.000152007295035115
contig_188	92786	5.15337704725855	2.55836837862453e-07	0.000152120550586618
contig_2199	651987	5.1532034481058	2.56073887123176e-07	0.000152239544530768
contig_168	192929	5.1528715093382	2.56527739603061e-07	0.000152432435670391
contig_115	153815	5.15281885717885	2.56599801088426e-07	0.000152452937685968
contig_215	278714	5.15278273092955	2.56649255977561e-07	0.000152452937685968
contig_1717	19598	5.15277876632092	2.56654683873814e-07	0.000152452937685968
contig_2028	213383	5.1525940576444	2.56907689183118e-07	0.000152581240292398
contig_1766	218264	5.15254998498819	2.56968093437526e-07	0.000152606123754089
contig_1399	144743	5.15252710047147	2.56999463469598e-07	0.000152613762265451
contig_2227	145459	5.15215979188086	2.57503475529594e-07	0.000152828264473829
contig_130	517695	5.15204657051998	2.57659027590499e-07	0.000152906326726002
contig_185	702036	5.15188061276192	2.57887196935912e-07	0.000152986681580792
contig_1333	28312	5.15168840463471	2.58151700893427e-07	0.000153076277940071
contig_1373	110763	5.15167643934049	2.58168175391727e-07	0.000153076277940071
contig_1755	18744	5.15145500382661	2.58473243781117e-07	0.000153224109568684
contig_1407	139691	5.15137203981944	2.58587631696823e-07	0.00015326656049493
contig_1069	472371	5.15101435854297	2.59081350412942e-07	0.00015346323951332
contig_2114	19309	5.15079009931959	2.59391366752025e-07	0.000153613874649538
contig_1397	206071	5.15076343673478	2.59428248980205e-07	0.000153613874649538
contig_1566	78150	5.15076303643121	2.59428802756842e-07	0.000153613874649538
contig_223	57215	5.15071263225604	2.59498540599122e-07	0.000153633103849099
contig_1323	95666	5.15053858642808	2.59739484901752e-07	0.000153731601757514
contig_155	491368	5.15028025088247	2.60097516050649e-07	0.000153899323240149
contig_1184	646690	5.15008586066361	2.60367238662608e-07	0.000153999798899488
contig_1490	196918	5.15004395036733	2.6042542592509e-07	0.000153999798899488
contig_1140	106631	5.15003915011982	2.6043209127666e-07	0.000153999798899488
contig_1072	423196	5.1499980733776	2.60489134850837e-07	0.000154009480350398
contig_2205	36102	5.14979239514075	2.6077494328592e-07	0.000154134253699788
contig_1952	1195	5.14976953137882	2.60806733243169e-07	0.000154141994733652
contig_180	927421	5.14969387108337	2.60911958613929e-07	0.000154182083242521
contig_1407	670176	5.14916970813694	2.61642070814663e-07	0.000154491745778261
contig_232	914585	5.14892226752814	2.61987418801704e-07	0.000154603941431695
contig_2199	579723	5.14889924499465	2.62019573277947e-07	0.000154603941431695
contig_1049	234957	5.14880501618219	2.62151217906347e-07	0.000154670550328946
contig_179	32444	5.1486371626698	2.62385879970873e-07	0.000154775778946741
contig_23	45960	5.14836517219763	2.62766558089599e-07	0.000154955993119013
contig_180	1119603	5.14820419458313	2.62992113749468e-07	0.000155045961224366
contig_1389	388119	5.14810766982517	2.63127450212798e-07	0.00015509858842064
contig_1940	65159	5.14809717931043	2.63142162917838e-07	0.00015509858842064
contig_1029	2476	5.14808529081316	2.63158837221646e-07	0.00015509858842064
contig_2141	21651	5.14803094791436	2.63235069269999e-07	0.00015511392478908
contig_1940	969966	5.14754330988036	2.63920081500455e-07	0.000155436147644133
contig_162	35463	5.14736390344149	2.64172536689352e-07	0.00015554039458655
contig_1011	547943	5.14727603651122	2.64296265392497e-07	0.000155591024634748
contig_1650	1298	5.14721751314959	2.64378705375276e-07	0.00015561733705616
contig_132	253313	5.14704887046112	2.64616405855758e-07	0.000155690569520261
contig_1088	245827	5.14683318908025	2.64920707817274e-07	0.000155825135795581
contig_2238	140027	5.14672201550217	2.65077693109532e-07	0.000155895233254869
contig_105	678008	5.14657259075511	2.65288833421815e-07	0.000155963789369037
contig_1010	41803	5.14653422252618	2.65343074741219e-07	0.000155984556839127
contig_1942	391415	5.14640410094934	2.65527107913753e-07	0.000156048243171848
contig_2028	137426	5.14631232142112	2.65656987409384e-07	0.000156113446030922
contig_2058	43196	5.14623668162832	2.65764073285536e-07	0.000156154118235001
contig_1876	32110	5.14604365796497	2.66037532561359e-07	0.000156281386062589
contig_2312	3805	5.14587066429206	2.66282845993078e-07	0.000156380930766016
contig_137	12618	5.14581608020893	2.66360294208518e-07	0.000156392999143923
contig_1383	100673	5.14553980814732	2.66752624727203e-07	0.000156545327913808
contig_1619	171863	5.14543856070259	2.66896544672714e-07	0.000156613831068603
contig_1948	39310	5.14508482221692	2.67399961394801e-07	0.000156847082306513
contig_2266	182196	5.14501521836968	2.6749912481487e-07	0.000156882928577618
contig_1069	120446	5.14495175998422	2.67589563852075e-07	0.000156913648702391
contig_1872	43648	5.1448760331115	2.67697526228182e-07	0.000156943475022947
contig_1007	65240	5.14447159835626	2.68274833968589e-07	0.000157181356007159
contig_1198	31215	5.14444273452188	2.6831608140006e-07	0.000157194353612337
contig_1012	115795	5.14431692917043	2.68495933199919e-07	0.000157243861436682
contig_1073	643729	5.14422429197912	2.68628442105098e-07	0.000157299121265963
contig_1027	547563	5.14415796318905	2.68723358084587e-07	0.000157343527258868
contig_1486	10149	5.14405464228751	2.6887127401632e-07	0.000157400680107986
contig_1011	911026	5.14404526701504	2.68884699704134e-07	0.000157400680107986
contig_135	433167	5.14403645356575	2.68897321433762e-07	0.000157400680107986
contig_2059	54323	5.14374706152941	2.69312077428761e-07	0.000157576344405213
contig_1280	108783	5.1437171275431	2.69355013993038e-07	0.000157590284716216
contig_1333	1518	5.14355098256089	2.69593448431746e-07	0.000157696217773375
contig_215	209854	5.14342596609408	2.69772993785336e-07	0.000157734106002796
contig_231	206371	5.14335043540617	2.69881524927411e-07	0.000157758093672602
contig_2266	146091	5.14333084724371	2.69909678328212e-07	0.000157758093672602
contig_2055	76159	5.14329647052743	2.69959093672674e-07	0.00015776461091889
contig_1061	54131	5.14322462957902	2.70062390771774e-07	0.000157801899340425
contig_1797	83056	5.14308350943859	2.70265412685471e-07	0.000157865307032844
contig_1200	169433	5.14301410337181	2.70365317510111e-07	0.000157901292278144
contig_1976	196547	5.14295016827955	2.70457378838723e-07	0.000157932687146618
contig_180	311847	5.14282990332827	2.70630632625775e-07	0.000157989105168555
contig_236	799442	5.14275858422309	2.70733425613733e-07	0.000158037925268014
contig_155	84273	5.1425802407485	2.7099063904688e-07	0.000158176873463134
contig_105	185136	5.14254479586934	2.7104178704578e-07	0.000158195530383667
contig_202	4079	5.14237584922668	2.71285710165432e-07	0.000158248289586584
contig_18	27021	5.14195401052122	2.71895681728028e-07	0.000158514394288295
contig_104	61288	5.14181652853562	2.72094764376517e-07	0.00015859681986391
contig_1801	281271	5.14157729401521	2.72441526849618e-07	0.000158742833741242
contig_1542	70293	5.14134221507108	2.72782681689568e-07	0.000158907927626528
contig_1444	287046	5.14081229340684	2.73553236684728e-07	0.000159233068153621
contig_1925	5976	5.14068735562936	2.73735213752137e-07	0.000159316502693824
contig_1418	75588	5.14063727072135	2.73808197327756e-07	0.000159336487384271
contig_1878	64332	5.14045598750556	2.74072519829087e-07	0.000159434046282637
contig_2186	5175	5.14035953824007	2.7421324943417e-07	0.000159504659273065
contig_1727	52835	5.13998281616393	2.74763595453892e-07	0.000159734641437733
contig_1409	61079	5.13965974220985	2.75236417541648e-07	0.000159896787586816
contig_231	465010	5.13952802463447	2.75429412994907e-07	0.000159963827746038
contig_236	351983	5.13915350927931	2.75978875423806e-07	0.000160147589347276
contig_1577	13940	5.13896180331105	2.76260542341463e-07	0.000160277200095647
contig_1942	261798	5.13886074469269	2.76409135992075e-07	0.000160352127126604
contig_1160	94777	5.13862522288921	2.76755740031028e-07	0.000160522190532898
contig_1255	760077	5.13859595811603	2.76798836640083e-07	0.000160523555710727
contig_1153	23763	5.13859382815669	2.7680197356615e-07	0.000160523555710727
contig_130	565409	5.13843098013426	2.77041911854343e-07	0.000160624334902947
contig_1418	243118	5.13842300244304	2.7705367124683e-07	0.000160624334902947
contig_1917	32872	5.13835144755153	2.77159167184043e-07	0.000160633686303646
contig_130	124692	5.13834599810925	2.77167203081415e-07	0.000160633686303646
contig_130	375830	5.13821833958982	2.77355516233781e-07	0.000160708938389629
contig_2140	91959	5.13815243404164	2.77452783966184e-07	0.000160731415152971
contig_1407	140276	5.13810535013894	2.77522293653305e-07	0.000160760388758765
contig_1063	160566	5.13805888070978	2.77590912686913e-07	0.000160788823169094
contig_1944	49157	5.1378705136886	2.77869232519148e-07	0.000160907447325414
contig_1083	28210	5.13782662375739	2.77934120355588e-07	0.000160928668985455
contig_2300	249144	5.13773964756451	2.78062751102771e-07	0.000160961850693801
contig_1348	245182	5.13769330736592	2.7813130797901e-07	0.00016097746977669
contig_1120	525656	5.13756903495518	2.78315240363243e-07	0.000161050014173958
contig_125	126801	5.13741936426613	2.78536920025687e-07	0.000161142187156935
contig_2199	631423	5.1373918513453	2.78577688404792e-07	0.000161145340243539
contig_180	1029349	5.13727256394136	2.7875451399045e-07	0.000161191087883135
contig_1200	86535	5.13720213876294	2.78858959579382e-07	0.00016120626487971
contig_1373	335714	5.13712401213872	2.78974871184738e-07	0.000161261966983934
contig_1409	45017	5.13683017670631	2.79411233248083e-07	0.000161446301013519
contig_2199	749032	5.13673728850584	2.79549314498234e-07	0.000161446895045766
contig_2070	252352	5.13671450305299	2.79583195859274e-07	0.000161455154433163
contig_1255	19626	5.13666756065017	2.79653010462808e-07	0.000161484162125937
contig_1417	110764	5.13656068482208	2.79812023241783e-07	0.000161563817932201
contig_1055	6036	5.13648414972659	2.79925947900341e-07	0.000161607817193646
contig_2009	277802	5.13622141236619	2.80317380850262e-07	0.000161757094533713
contig_1940	705653	5.13600164342045	2.80645204296816e-07	0.000161905106242257
contig_1032	511154	5.13596887365817	2.80694117781898e-07	0.000161905106242257
contig_1418	201419	5.13595223474609	2.80718956852761e-07	0.000161906940912129
contig_1326	14453	5.1357707334813	2.80990045335022e-07	0.000162040625618474
contig_2048	57516	5.13560848408065	2.81232593428865e-07	0.000162157816636152
contig_105	184080	5.13556211309656	2.81301950974704e-07	0.000162175127725916
contig_1955	33037	5.13545835421965	2.81457204007062e-07	0.000162235270236643
contig_2	158167	5.13495627879236	2.82209622549879e-07	0.000162573384860269
contig_1255	642169	5.13489214006047	2.82305881726913e-07	0.000162594706511774
contig_236	398587	5.1348912440525	2.82307226676981e-07	0.000162594706511774
contig_219	138261	5.13477462315053	2.82482332958359e-07	0.000162650944532295
contig_1038	34481	5.13456427738911	2.82798432361185e-07	0.000162776120633104
contig_1371	174432	5.13427968058142	2.83226657135143e-07	0.000162988471460947
contig_130	1032687	5.13421668737379	2.83321525842456e-07	0.000163022396682964
contig_2322	83643	5.13421428165235	2.83325149503014e-07	0.000163022396682964
contig_2238	23897	5.13409472217702	2.83505294478249e-07	0.000163114668315408
contig_130	589532	5.1336811155688	2.84129345483795e-07	0.00016340451403427
contig_1450	241650	5.13365354838223	2.84170986066655e-07	0.00016340451403427
contig_149	264879	5.13358309029159	2.8427744068339e-07	0.00016341966458818
contig_168	43360	5.13357276924643	2.84293037909024e-07	0.00016341966458818
contig_1516	13506	5.13354783595563	2.8433072065812e-07	0.000163429932881132
contig_1146	395013	5.13352533442546	2.8436473232416e-07	0.000163433395728155
contig_1450	325231	5.13319792195589	2.84860069783608e-07	0.000163620143695279
contig_155	225513	5.13312441819276	2.84971387009466e-07	0.000163662552625706
contig_1035	43493	5.13287345381593	2.85351774801392e-07	0.000163788482438001
contig_2225	57156	5.13260830882834	2.85754188878687e-07	0.000163921119453866
contig_1013	7942	5.13258288189244	2.85792808463008e-07	0.000163921119453866
contig_1046	174008	5.13257714378161	2.85801524463245e-07	0.000163921119453866
contig_1342	166886	5.13244320596436	2.8600504451176e-07	0.000163992221861832
contig_185	832551	5.13242760870291	2.8602875382539e-07	0.000163994412980467
contig_238	96290	5.13224538621637	2.86305889911969e-07	0.000164119074521369
contig_1766	146795	5.13213125983367	2.86479592953284e-07	0.000164175226043591
contig_130	830505	5.1321027010384	2.86523076029494e-07	0.000164186503431928
contig_1940	648598	5.13207780971159	2.8656098028671e-07	0.000164196813252517
contig_1046	457734	5.13191285265205	2.86812297613095e-07	0.000164306563833756
contig_1737	14716	5.13174505701458	2.87068157971208e-07	0.000164418870706711
contig_1940	900393	5.13152223062215	2.87408271778708e-07	0.000164556521993545
contig_182	75312	5.13147979370942	2.87473089980445e-07	0.000164582147673307
contig_1338	274524	5.13129969724385	2.8774832669476e-07	0.000164685227653071
contig_1077	51814	5.13113897573111	2.87994168048833e-07	0.000164784389291989
contig_130	377040	5.13110977440511	2.88038856479625e-07	0.000164784389291989
contig_182	110307	5.13099538080865	2.88213983938356e-07	0.000164857579114256
contig_1450	771195	5.13075225779493	2.88586527411513e-07	0.000165036328513378
contig_1255	240603	5.13064971232543	2.88743799794005e-07	0.000165091920323338
contig_1069	374684	5.13047915915535	2.89005557847578e-07	0.000165184314723538
contig_1450	306987	5.13045721310989	2.89039256379162e-07	0.000165192125284776
contig_1976	272178	5.1302231867806	2.89398843902789e-07	0.000165331292424256
contig_171	198657	5.13022044461273	2.89403059874368e-07	0.000165331292424256
contig_2128	55340	5.13015255744724	2.89507452541882e-07	0.00016535656213182
contig_2362	170139	5.12979004734418	2.90065513894162e-07	0.000165583552214643
contig_215	248832	5.1297061448627	2.90194824413384e-07	0.000165634825654241
contig_1416	7315	5.12946198969232	2.90571433176093e-07	0.0001657256570106
contig_1189	3683	5.1294590441313	2.90575979576977e-07	0.0001657256570106
contig_1146	401113	5.12944066822824	2.90604343881804e-07	0.0001657256570106
contig_1994	43755	5.12928799377529	2.90840109438124e-07	0.000165812843613072
contig_1046	336216	5.12925468699292	2.90891567544886e-07	0.000165820780005911
contig_2058	1564	5.12924704029946	2.90903382726967e-07	0.000165820780005911
contig_1053	99528	5.12875589939125	2.91663233824321e-07	0.000166150540109675
contig_167	276964	5.12849273089971	2.92071173812051e-07	0.000166268063853621
contig_232	483131	5.12838954586163	2.92231272243765e-07	0.000166313276439979
contig_1775	40513	5.12837113785654	2.92259842391002e-07	0.000166318057227759
contig_1219	23044	5.12813253895765	2.92630403994082e-07	0.000166460007397161
contig_1097	129605	5.12803364965039	2.92784119298769e-07	0.000166524471647885
contig_207	23803	5.12799522872497	2.92843862500552e-07	0.000166546963726863
contig_1672	122331	5.12757871314135	2.93492285755978e-07	0.000166812191034627
contig_136	99281	5.12722310667032	2.94046983851714e-07	0.000167046865908348
contig_1323	90314	5.12684099668741	2.94644152167848e-07	0.000167305430067934
contig_1135	226147	5.12682476836641	2.94669539985245e-07	0.000167308324804053
contig_2331	245077	5.12678980213731	2.94724248833132e-07	0.000167327865974929
contig_2222	74821	5.12652149691544	2.95144370951404e-07	0.000167520892634965
contig_1210	25519	5.12652077611724	2.9514550038204e-07	0.000167520892634965
contig_1200	574267	5.12644335703895	2.95266833919576e-07	0.000167566691930668
contig_1200	102538	5.12636063374542	2.95396533613145e-07	0.000167605692278435
contig_158	242975	5.12632495221499	2.95452494734662e-07	0.000167625910025457
contig_1189	31367	5.12630427868093	2.95484922751682e-07	0.00016763277432764
contig_1235	114815	5.12624958755129	2.9557072653872e-07	0.000167669916431179
contig_142	78717	-5.12611221729704	2.9578635002534e-07	0.000167746074093797
contig_162	128275	5.12603743536079	2.95903795480045e-07	0.000167789599923714
contig_2058	81244	5.12579246472233	2.96288838701425e-07	0.000167973282518069
contig_118	474869	5.12556446955416	2.96647634644189e-07	0.000168085828016291
contig_1073	476083	5.12553775701895	2.96689699601958e-07	0.000168085828016291
contig_130	1281137	5.12553680451163	2.96691199647573e-07	0.000168085828016291
contig_1596	151715	5.12544465469621	2.96836355394925e-07	0.000168133408995118
contig_1055	14463	5.12541290593166	2.96886382398348e-07	0.000168146590752074
contig_190	36242	5.12540400413042	2.9690041056109e-07	0.000168146590752074
contig_130	1219179	5.1252471344034	2.97147723336425e-07	0.000168255298696152
contig_1022	13955	5.1252222632264	2.97186952225037e-07	0.000168255298696152
contig_118	120370	5.12512020823648	2.9734797420921e-07	0.000168307587270692
contig_130	655811	5.12509838516475	2.97382417502563e-07	0.000168315529390554
contig_2140	316502	5.12505529185874	2.97450442862712e-07	0.000168342476235862
contig_115	574374	5.1246890195858	2.98029232454538e-07	0.000168589046183607
contig_1403	68875	5.1246471753613	2.98095424575359e-07	0.000168603356921299
contig_1775	40532	5.1245673445869	2.98221745855216e-07	0.000168658430460499
contig_1661	30877	5.12452155438307	2.982942259144e-07	0.000168658430460499
contig_186	432694	5.12442768489476	2.9844286253602e-07	0.000168707293004542
contig_1091	87600	5.124412726087	2.98466555503154e-07	0.000168709120726321
contig_1218	49371	5.12435416036405	2.98559334099016e-07	0.000168738430239873
contig_232	54475	5.12426013280633	2.98708348843142e-07	0.000168811079399458
contig_2288	219413	5.12422656746175	2.98761560547247e-07	0.000168829580488878
contig_1003	429117	5.12420341583957	2.98798268536277e-07	0.000168835133676186
contig_1407	597845	5.12419454330202	2.98812337517379e-07	0.000168835133676186
contig_1120	103382	5.12410919917549	2.98947698430791e-07	0.000168888470465548
contig_1223	124387	5.12384129514088	2.99372995091515e-07	0.000169063557696894
contig_117	7400	5.12380699740336	2.99427484789514e-07	0.000169070551492766
contig_1146	218406	5.12352471101721	2.9987632435364e-07	0.000169278607059463
contig_1665	272962	5.12350677431438	2.99904865919438e-07	0.000169278607059463
contig_1032	1040678	5.12339054617519	3.00089876147306e-07	0.000169336509321269
contig_1969	48829	5.12313747465164	3.00493092939441e-07	0.000169529235118593
contig_18	27023	5.12279883835514	3.01033457821784e-07	0.000169744017303795
contig_1335	59397	5.12257597412776	3.01389596024976e-07	0.000169860692033894
contig_1342	1501	5.12233852373428	3.01769490631563e-07	0.000169993466475147
contig_1418	407195	5.12221429268324	3.01968430889275e-07	0.000170070678636884
contig_1409	103190	5.12195506675925	3.02383956195425e-07	0.000170246564974421
contig_232	847926	5.1218418311833	3.02565639983817e-07	0.000170302343956628
contig_2154	116575	5.12181992287315	3.02600803513708e-07	0.000170310510839023
contig_1335	116162	5.12175435230212	3.02706069931764e-07	0.000170358129389647
contig_1216	66875	5.12167054936337	3.02840657906657e-07	0.000170419063937295
contig_180	63618	5.12162889859053	3.02907570767183e-07	0.000170425004760671
contig_142	280899	5.12158804569096	3.02973215694936e-07	0.000170450308521815
contig_1120	183914	5.12149040274484	3.0313016998566e-07	0.000170515767356816
contig_105	718971	5.12144536872722	3.03202585510401e-07	0.000170532810523747
contig_1631	32642	5.12134758605143	3.03359879358236e-07	0.000170598006285123
contig_133	17025	5.12107280338583	3.03802318460827e-07	0.000170730380946067
contig_1103	214153	5.12075496625682	3.04314858525157e-07	0.000170898914329378
contig_1022	351137	5.12035836413394	3.04955585005838e-07	0.00017115686175545
contig_1802	78497	5.12026891764548	3.05100269269368e-07	0.000171220472452175
contig_1872	17187	5.12024979170369	3.05131215057344e-07	0.000171220472452175
contig_1027	214455	5.1200762175263	3.05412196796906e-07	0.000171308196252076
contig_176	155725	5.11976675387275	3.05913776209636e-07	0.000171497384435026
contig_2199	936165	5.11975264264259	3.05936666675064e-07	0.000171497384435026
contig_118	70639	5.11965815879644	3.06089975814078e-07	0.000171559998542349
contig_1940	355341	5.1196142555835	3.06161238244459e-07	0.000171576615618704
contig_1029	157030	5.11918696069104	3.06855648195267e-07	0.000171846958485631
contig_2345	2931	5.1191744904191	3.06875936835232e-07	0.000171846958485631
contig_188	697513	5.11913539701061	3.06939548662106e-07	0.000171860949320832
contig_153	99090	5.11900259502393	3.07155735868298e-07	0.000171944123117814
contig_1665	803596	5.11899291277675	3.0717150326368e-07	0.000171944123117814
contig_130	295298	5.11893301389167	3.07269065080035e-07	0.000171975386119811
contig_1373	145258	5.11891640469637	3.07296123022717e-07	0.000171978857139295
contig_2059	20195	5.11875931448884	3.07552151563439e-07	0.000172063753962319
contig_1184	761612	5.11871794160938	3.07619616109518e-07	0.000172079717290133
contig_1968	110604	5.11863392431392	3.07756662602802e-07	0.00017214313183284
contig_104	381329	5.11829798161054	3.08305231612858e-07	0.000172358537703999
contig_1106	190430	5.1182925359013	3.08314131815381e-07	0.000172358537703999
contig_1027	501950	5.1182045151068	3.0845802313888e-07	0.000172387638851493
contig_1630	140661	5.11788159941034	3.08986462591554e-07	0.000172598622581881
contig_2331	157321	5.11784827747325	3.09041042421193e-07	0.000172608584938808
contig_1046	215302	5.1178304493761	3.09070247862426e-07	0.000172608584938808
contig_1342	168312	5.11765850602317	3.09352057005995e-07	0.000172720557519193
contig_188	210380	5.11752433993533	3.09572122836658e-07	0.000172783550358207
contig_1072	243156	5.11740406101758	3.09769538734374e-07	0.000172836707010698
contig_1955	39649	5.1170978555055	3.10272667988429e-07	0.000173045708891791
contig_115	84628	5.11703282062243	3.1037962897552e-07	0.000173093655941104
contig_1027	209950	5.116890608834	3.10613644637781e-07	0.000173177313662527
contig_104	264241	5.11674616085407	3.1085151444076e-07	0.000173274786878505
contig_1384	17648	5.11642007238465	3.1138914769568e-07	0.000173467183608519
contig_1342	168309	5.116396483313	3.11428074610617e-07	0.000173467183608519
contig_1088	357761	5.11626692938807	3.11641949531312e-07	0.000173526193113487
contig_2096	155362	5.11624419325999	3.11679498237655e-07	0.000173526193113487
contig_1032	927455	5.11624308868054	3.11681322561432e-07	0.000173526193113487
contig_1486	5327	5.11607159233036	3.11964691085137e-07	0.00017364878343665
contig_149	256453	5.11605777654492	3.11987530141955e-07	0.000173649774327396
contig_1766	21006	5.11576774767436	3.12467353518398e-07	0.000173846433271591
contig_1200	182553	5.11567386742733	3.12622821456814e-07	0.000173909462477351
contig_1124	45717	5.11560815293643	3.12731690661006e-07	0.000173958289805058
contig_1198	230206	5.1155488754803	3.12829927030544e-07	0.000174001196386533
contig_194	635672	5.11552737500594	3.12865565620862e-07	0.000174009281604903
contig_1022	133071	5.11531421763629	3.13219101511245e-07	0.00017416065367773
contig_1255	420288	5.11529588612837	3.13249523560256e-07	0.00017416409494102
contig_215	151963	5.11507364241399	3.13618575083273e-07	0.000174310518878639
contig_135	167094	5.11502358897657	3.13701750282771e-07	0.000174344996520587
contig_1063	152831	5.11498310599622	3.13769037563983e-07	0.000174370640133998
contig_1470	159119	5.11492436983963	3.13866688459804e-07	0.000174396402734686
contig_124	23666	5.11490896693788	3.13892301173584e-07	0.000174396402734686
contig_1198	82895	5.1148110555706	3.14055160272314e-07	0.000174452289596355
contig_1755	5061	5.11456926386054	3.14457689699393e-07	0.000174623888647506
contig_1661	70865	5.11447354746479	3.14617173797472e-07	0.00017466540188551
contig_1441	30601	5.11444462950901	3.146653726894e-07	0.000174680399756202
contig_116	87484	5.11439611629569	3.1474624791423e-07	0.000174690077284752
contig_1455	114591	5.11428161735841	3.14937205958095e-07	0.000174705474733127
contig_1073	258960	5.11422971613138	3.15023802174823e-07	0.000174726456959386
contig_237	55041	5.11415763232197	3.15144110786278e-07	0.000174769674471571
contig_2244	46674	5.11407964884703	3.15274315954202e-07	0.000174794859809334
contig_1063	49238	5.11397975621357	3.15441177643329e-07	0.000174852102486023
contig_1434	240559	5.11381222567964	3.1572121380913e-07	0.000174936771259377
contig_1184	38324	5.11375242557275	3.15821230974055e-07	0.000174967710762325
contig_1077	59265	5.11343641280994	3.16350278341525e-07	0.000175120566199693
contig_194	464886	5.11320035956595	3.16746021018384e-07	0.000175245538038226
contig_108	148482	5.11317093141257	3.16795390739234e-07	0.00017526109340798
contig_142	78741	-5.11311445053973	3.1689016588188e-07	0.000175291720084498
contig_1503	177022	5.11301388742485	3.17058978977007e-07	0.000175344574459832
contig_2154	4999	5.11299408605547	3.17092229331142e-07	0.000175344574459832
contig_1184	149926	5.11299235340205	3.17095138953722e-07	0.000175344574459832
contig_1113	47798	5.11277349515255	3.17462872131396e-07	0.000175478858370659
contig_1383	90782	5.11246092928057	3.17988770072511e-07	0.000175685567639356
contig_1053	90296	5.11231646750506	3.18232113826371e-07	0.000175796455279301
contig_1027	341145	5.11200494142123	3.18757487014068e-07	0.000176004142795076
contig_1347	10465	5.11182761993635	3.19056904715046e-07	0.000176145878429014
contig_1059	48273	5.11162423063114	3.19400673805457e-07	0.000176289730410299
contig_2253	142738	5.11158459586624	3.19467706199984e-07	0.000176301852007711
contig_2330	19390	5.11128962375394	3.19967005367358e-07	0.000176518328038787
contig_2114	19293	5.11113571937361	3.20227818255296e-07	0.000176626761809856
contig_1385	128470	5.11089479451545	3.20636511916467e-07	0.00017680487766575
contig_130	1292056	5.11087033946914	3.20678024453842e-07	0.000176815944453507
contig_1838	125212	5.11067396397407	3.21011560808829e-07	0.000176964350875832
contig_1326	34948	-5.1106363448233	3.21075493728465e-07	0.000176987515889872
contig_1601	74389	5.11039269440809	3.21489869993267e-07	0.000177109624222745
contig_188	528557	5.10990558235716	3.22319849928457e-07	0.000177485858946524
contig_1003	193502	5.10989158027355	3.22343738343071e-07	0.000177485858946524
contig_1003	44437	5.1098646016101	3.22389770419406e-07	0.000177498654883411
contig_1106	304150	-5.10983436191445	3.22441374142857e-07	0.000177503362968135
contig_215	154816	5.10976450689277	3.22560611494234e-07	0.000177543711082066
contig_1076	314981	5.10968309079362	3.226996364693e-07	0.000177586257478524
contig_1464	36499	5.10965064902174	3.22755049694856e-07	0.00017759304781692
contig_1046	268051	5.10957087022999	3.22891357534709e-07	0.000177644341933573
contig_1146	291371	5.10945626616398	3.23087264141734e-07	0.000177717072884549
contig_194	116150	5.10938625881816	3.23206992628437e-07	0.000177758693776545
contig_1444	381634	5.10932385858108	3.2331374733346e-07	0.000177798010837028
contig_2	215887	5.10926840178492	3.23408651727435e-07	0.000177822161683965
contig_2280	48654	5.10899380565845	3.23878970335168e-07	0.00017793838124828
contig_1223	46214	5.10887068281667	3.24090065163033e-07	0.000178006916227174
contig_155	434402	5.10858354446509	3.24582881760507e-07	0.000178230109550554
contig_206	20242	5.10808420660468	3.25441620658774e-07	0.000178630276219664
contig_1747	17481	5.10801489484128	3.25560993145119e-07	0.000178683904056593
contig_231	456702	5.10765749549211	3.26177196987803e-07	0.000178914003375952
contig_1007	156116	5.10764590132491	3.26197205712511e-07	0.000178914003375952
contig_180	1095235	5.10754951502101	3.26363591008085e-07	0.000178957648962167
contig_180	1029790	5.10737531871952	3.2666450241733e-07	0.000179075017537069
contig_1046	658587	5.10726062809453	3.26862768318309e-07	0.000179159884124328
contig_1976	110827	5.10711823027787	3.27109093357219e-07	0.00017925915272907
contig_2128	266035	5.10704207749496	3.27240898809106e-07	0.000179307550477766
contig_1255	662901	5.10674207407738	3.27760644600329e-07	0.000179520764176483
contig_1542	17295	5.10667196753841	3.27882216637136e-07	0.00017953688266353
contig_130	464455	5.10658294314975	3.2803665693374e-07	0.000179576517148852
contig_1859	117906	5.10647479395997	3.28224369583641e-07	0.000179643497917019
contig_1631	6896	5.10640790754044	3.28340515061588e-07	0.00017969513937028
contig_1069	512770	5.1063723187765	3.2840232963678e-07	0.000179705115294814
contig_236	816289	5.10634237813024	3.28454342626262e-07	0.000179721650753793
contig_1875	128221	5.10621247113807	3.28680109605898e-07	0.000179821319750563
contig_1070	20005	5.10617978378939	3.28736940942425e-07	0.00017984048015813
contig_1450	449421	5.10614421569212	3.28798791623768e-07	0.000179853560296223
contig_1032	925385	5.10612872708797	3.28825728842078e-07	0.000179853560296223
contig_1737	32248	5.10612500627182	3.28832200267873e-07	0.000179853560296223
contig_238	96352	5.10597577484086	3.29091852265043e-07	0.000179886756837801
contig_2244	122526	5.10587795128479	3.29262165628972e-07	0.000179960662387735
contig_155	426884	5.10577843026206	3.29435521642974e-07	0.000180029321810567
contig_1216	84343	5.10571937722038	3.29538427990416e-07	0.000180029321810567
contig_118	398547	5.10558269426854	3.29776731949832e-07	0.000180075275372848
contig_1069	598924	5.1055696761771	3.29799437403673e-07	0.000180075275372848
contig_1385	45791	5.10546975178296	3.29973770406969e-07	0.000180134680113227
contig_162	121097	5.10504285434574	3.30719559039882e-07	0.000180445727830708
contig_1342	47056	5.10503088070189	3.30740500404786e-07	0.000180445727830708
contig_1473	72792	5.10497385843822	3.30840247346351e-07	0.000180488206075819
contig_1391	483496	5.10486939592224	3.31023055107492e-07	0.000180552100235777
contig_1351	141912	5.10479664600347	3.31150423920135e-07	0.000180597680109637
contig_1337	77562	5.10475520760974	3.31222994413482e-07	0.000180613366822317
contig_1342	99477	5.10450936078902	3.31653858437991e-07	0.000180752689985874
contig_231	551217	5.10439468524549	3.3185502048185e-07	0.000180838419494879
contig_2020	389053	5.10418938588434	3.32215447636741e-07	0.000180927218416071
contig_1027	671796	5.10378712254435	3.32922764166063e-07	0.000181228642935526
contig_1665	468842	5.10365884151273	3.33148631656231e-07	0.00018129175519099
contig_118	385457	5.10344923178811	3.33518014896318e-07	0.000181408962251432
contig_1033	381148	5.10295471172788	3.34391046708421e-07	0.000181751948477653
contig_167	344379	5.10290071569942	3.344865054453e-07	0.000181791850422025
contig_1362	17642	5.10257841967203	3.35056834925224e-07	0.000182029835336348
contig_130	298802	5.10245513595711	3.3527524378544e-07	0.000182100501960087
contig_180	936817	5.1022689335561	3.35605379667713e-07	0.000182231798489475
contig_2222	57962	5.10218156162647	3.35760397791004e-07	0.000182291964544984
contig_1766	127612	5.10213924504169	3.35835502097524e-07	0.000182320736120646
contig_1533	92367	5.10166296936388	3.36681924754751e-07	0.000182684783730043
contig_203	68002	5.10166218751174	3.36683315930218e-07	0.000182684783730043
contig_1968	101199	5.10156122512031	3.36863008294294e-07	0.000182770258296289
contig_186	296962	5.10129256900994	3.37341612158391e-07	0.000182928073859474
contig_232	594868	5.10103305620005	3.3780455070673e-07	0.000183093928542491
contig_135	710004	5.10102729733908	3.37814830750108e-07	0.000183093928542491
contig_1255	33399	5.10085280238942	3.38126461919882e-07	0.000183202622494003
contig_1184	561577	5.10073997619253	3.383281063441e-07	0.000183263709762332
contig_236	598187	5.10061206253769	3.38556855670584e-07	0.000183351484322835
contig_173	69490	5.10058045052662	3.38613410763887e-07	0.000183370069518977
contig_1700	47478	-5.10004188783791	3.39578322275929e-07	0.000183768046608575
contig_1373	142136	5.1000334473653	3.39593465685169e-07	0.000183768046608575
contig_1044	26279	5.10000613139918	3.3964247888523e-07	0.000183782508872432
contig_1184	631927	5.09997369115975	3.39700695469588e-07	0.000183801948916032
contig_1380	63315	5.09973748217308	3.40124881754914e-07	0.000183959038687954
contig_1665	760104	5.09967552909462	3.40236222278686e-07	0.000184007188816571
contig_135	541169	5.09950026277412	3.40551397118443e-07	0.000184129336539528
contig_180	244508	5.09910897346015	3.41256055267629e-07	0.000184399723437238
contig_1409	112532	5.0988929593816	3.4164566962014e-07	0.000184492282203152
contig_171	159887	5.09889179252289	3.4164777539342e-07	0.000184492282203152
contig_1668	55388	-5.0986786525957	3.42032628902087e-07	0.000184651736088951
contig_1200	208114	5.09860742018152	3.42161342115091e-07	0.00018468272619901
contig_1253	14089	5.09860575046251	3.42164359769987e-07	0.00018468272619901
contig_1383	140845	5.09844761484275	3.42450272059068e-07	0.000184768335099448
contig_158	164163	5.09843086467756	3.42480570188792e-07	0.000184772592319159
contig_1940	701110	5.09800251208986	3.4325626515259e-07	0.000185082103749471
contig_1097	213582	5.09793626081819	3.4337638956033e-07	0.000185134768393868
contig_2316	38463	5.09784754316761	3.43537312747493e-07	0.000185194227759201
contig_1747	182171	5.09779260533969	3.43636999879153e-07	0.00018521791325194
contig_236	236754	5.0977028101217	3.43799997416105e-07	0.000185260449397697
contig_2140	117223	5.09768410520058	3.4383396024173e-07	0.000185260449397697
contig_1944	6110	5.09764609979697	3.43902977238765e-07	0.000185261210096419
contig_1255	6407	5.09761592236916	3.43957788324344e-07	0.000185278632759301
contig_1110	311256	5.09752476099815	3.44123415405745e-07	0.000185355742141995
contig_135	534318	5.09723705353762	3.44646643469015e-07	0.000185528499053024
contig_2227	134751	5.09697978034094	3.45115173738805e-07	0.000185720094459291
contig_1083	25488	5.09677975603981	3.45479870576235e-07	0.000185904219855335
contig_2227	147016	5.09654538152427	3.45907670202122e-07	0.000186049433350992
contig_232	133791	5.09639962581026	3.46173973337282e-07	0.000186168380268415
contig_232	134602	5.0963811610927	3.46207723439174e-07	0.00018617438861302
contig_1610	19468	5.09634754707605	3.46269171822934e-07	0.000186183148989021
contig_2128	237963	5.09608605186763	3.4674755995882e-07	0.000186367456582427
contig_2179	112192	5.09596464511134	3.46969882357494e-07	0.000186462641397312
contig_191	89678	5.09594270803818	3.47010068624194e-07	0.000186472084847116
contig_180	643018	5.09591660091161	3.47057899817673e-07	0.000186485634937016
contig_115	659940	5.09557653454896	3.47681521288588e-07	0.000186747712408175
contig_1940	900857	5.09507601900997	3.48601346052294e-07	0.000187095526817718
contig_1041	85240	5.09496017700438	3.4881456973149e-07	0.000187161237474568
contig_1223	249609	5.09461565354097	3.49449458346863e-07	0.000187419618588068
contig_1378	179597	5.09461253018463	3.49455219173667e-07	0.000187419618588068
contig_1450	262242	5.09451094145439	3.49642642939807e-07	0.000187495747901829
contig_118	238248	5.09428259473478	3.50064280135357e-07	0.000187624237781945
contig_236	283852	5.09425641763516	3.50112646918209e-07	0.000187625770225644
contig_1893	27387	5.09390204185597	3.50768053389261e-07	0.000187928149560853
contig_1542	115738	5.093716858178	3.5111101553228e-07	0.000188075236143874
contig_2140	502854	5.09366868437357	3.51200286969113e-07	0.000188110835305084
contig_1092	5979	5.09359003466474	3.51346080742633e-07	0.000188115610155351
contig_162	91398	5.09349976673546	3.51513483331981e-07	0.000188168586007239
contig_1406	201200	5.09342498258076	3.51652229447652e-07	0.000188230638557411
contig_1160	46315	5.09316376116891	3.52137285213709e-07	0.000188477878803645
contig_1532	112771	5.0929034330114	3.52621324776498e-07	0.000188675884810142
contig_186	362778	5.09285951464094	3.52703047414318e-07	0.000188695123493625
contig_1335	59254	5.09281127541621	3.52792831299633e-07	0.000188721699662516
contig_1389	40794	5.09279667889625	3.52820003004574e-07	0.000188721699662516
contig_229	180809	5.09262496969353	3.53139794699385e-07	0.000188815566092383
contig_1502	35809	5.09228723667139	3.53769606125175e-07	0.000189020455297949
contig_144	306303	5.09213562350743	3.54052689908457e-07	0.000189085943672003
contig_2096	186504	5.09208819334187	3.54141293801312e-07	0.0001891210148378
contig_144	250920	5.09201187551202	3.54283907422938e-07	0.000189160422775303
contig_231	712653	5.09182533284405	3.54632729401246e-07	0.00018930989346344
contig_132	275082	5.09179206405666	3.54694974570967e-07	0.000189330864348748
contig_2193	33556	5.0916092286988	3.55037243773027e-07	0.000189476766153497
contig_1503	233319	5.09157490738992	3.55101529055983e-07	0.000189486546596748
contig_179	297067	5.09155483078333	3.55139138608849e-07	0.0001894943528915
contig_1427	262634	5.09148192467489	3.55275746121493e-07	0.000189542713701891
contig_1464	122498	5.09145835363157	3.55319923112917e-07	0.000189554018406933
contig_1069	366251	5.09143919645593	3.55355831512643e-07	0.000189555394798041
contig_1415	230730	5.0912718379265	3.55669678990053e-07	0.00018968580560047
contig_1876	263068	5.09125382042553	3.55703483160111e-07	0.00018968580560047
contig_135	509144	5.09112925096548	3.55937283398184e-07	0.00018974231087683
contig_1470	415817	5.09112300830984	3.55949003931001e-07	0.00018974231087683
contig_1818	4775	5.09107307103063	3.56042774156987e-07	0.000189780027659445
contig_2281	130805	5.0909151344487	3.56339498131049e-07	0.000189876819862572
contig_1063	335561	5.09084522260651	3.56470921477568e-07	0.000189923754430938
contig_194	183134	5.09076850824827	3.56615186325452e-07	0.000189950073489316
contig_127	122023	5.09068441944869	3.56773383884575e-07	0.000189976198458008
contig_2267	95176	5.090681207494	3.56779427927456e-07	0.000189976198458008
contig_1063	123551	5.09049380466032	3.57132241274084e-07	0.000190102825460767
contig_1124	390838	5.09048142410106	3.57155561348917e-07	0.000190102825460767
contig_1084	134025	5.09006993869042	3.57931473797738e-07	0.000190470998094636
contig_1255	244260	5.08999597542803	3.58071114117871e-07	0.000190487998442598
contig_1793	75765	5.08986793269022	3.58312979106246e-07	0.000190546687466462
contig_130	687819	5.08984983885609	3.58347169977683e-07	0.000190552580817556
contig_101	9878	5.08971780093012	3.58596769757938e-07	0.00019067301059527
contig_1539	21814	5.08932603857754	3.59338331252856e-07	0.000190934411858628
contig_164	77281	5.08927173475357	3.59441238933002e-07	0.000190961439106826
contig_1141	176845	5.08922930357849	3.59521667316058e-07	0.000190980072876365
contig_188	533771	5.08879581772848	3.60344336481248e-07	0.000191246860517725
contig_180	956298	5.08863868443166	3.6064299237979e-07	0.000191353912495375
contig_2220	49630	5.08855572292551	3.60800769780078e-07	0.000191407892767931
contig_1793	206549	5.08835348725885	3.61185663713091e-07	0.000191515378729288
contig_1032	163892	5.08834592807688	3.61200057991738e-07	0.000191515378729288
contig_105	177524	5.08817859571133	3.61518835967242e-07	0.000191645911038861
contig_2224	22508	5.08813160687418	3.61608401279597e-07	0.000191681067999733
contig_1444	328159	5.08774529867796	3.62345554668914e-07	0.00019199205647266
contig_1385	165113	5.08770965673553	3.62413639664894e-07	0.00019199205647266
contig_1200	276165	5.0877011860381	3.62429822624682e-07	0.00019199205647266
contig_1146	236589	5.08750376153182	3.62807192589273e-07	0.00019210658320497
contig_1241	146374	5.0874870548581	3.6283914420357e-07	0.000192111165430769
contig_232	988811	5.08746755686256	3.62876437672073e-07	0.000192118575219323
contig_232	550641	5.08739307947338	3.63018923304332e-07	0.000192165117202513
contig_142	54886	5.08719268916776	3.63402566059464e-07	0.000192298351851246
contig_1255	532817	-5.08708171810299	3.63615185997494e-07	0.000192373826638251
contig_1940	430456	5.08705360538504	3.63669068865447e-07	0.000192389990076176
contig_1110	268004	5.08700701966971	3.63758375382392e-07	0.000192400204548287
contig_20	21853	5.08695834985019	3.63851699811345e-07	0.000192435409758999
contig_1091	12586	5.08662447064922	3.64492536820671e-07	0.000192715154508175
contig_115	384770	5.08660292438797	3.64533929418219e-07	0.000192715154508175
contig_1976	29435	5.0863971552345	3.64929461874563e-07	0.000192852569713734
contig_1665	378337	5.0861687136506	3.6536906078417e-07	0.000193004532823822
contig_231	205246	5.08589788935586	3.65890880502504e-07	0.000193214763835589
contig_105	455074	5.08588920249335	3.65907630103764e-07	0.000193214763835589
contig_1113	92991	5.08580237959968	3.66075078604682e-07	0.000193266055284731
contig_1029	230582	5.08559017862516	3.66484645295403e-07	0.000193432744541539
contig_1444	453810	5.08552651317216	3.66607611485591e-07	0.000193472879118897
contig_179	151358	5.08534270709888	3.66962845904173e-07	0.000193635564576216
contig_1831	22680	5.08516208709721	3.67312246343152e-07	0.000193770334115265
contig_130	600829	5.08505765027955	3.675144206643e-07	0.000193832427093512
contig_1619	247429	5.08504423017369	3.6754040780151e-07	0.000193832427093512
contig_1004	276714	5.08489846678124	3.67822783126963e-07	0.000193940401140561
contig_1940	1004643	5.08479626100229	3.68020902764997e-07	0.000194007646742093
contig_186	693066	5.08459751725473	3.68406450230794e-07	0.000194186064972453
contig_1125	86633	5.08408602101699	3.69400506777967e-07	0.000194535937044706
contig_236	450097	5.08396809076771	3.69630062778126e-07	0.000194607668526179
contig_1985	7810	5.08383222804754	3.69894695728894e-07	0.000194732561238826
contig_212	7798	5.08373414733074	3.70085850657927e-07	0.000194785391381139
contig_2199	196173	5.08372808762501	3.7009766387987e-07	0.000194785391381139
contig_1255	625553	5.08358408158735	3.7037850661758e-07	0.000194851869457795
contig_1032	141274	5.08349246080385	3.70557293889976e-07	0.000194921055487215
contig_1018	178962	5.08346459471128	3.70611687836174e-07	0.000194937232471574
contig_158	20123	5.08344427265218	3.70651360868386e-07	0.000194945664864753
contig_1389	366438	5.0833495204835	3.70836391602715e-07	0.000195030542809945
contig_1661	62707	5.08333201045563	3.70870594702403e-07	0.000195036091609253
contig_153	129510	5.08320042377437	3.71127726121817e-07	0.000195132098658689
contig_1450	261396	5.08319865084536	3.71131191748318e-07	0.000195132098658689
contig_1406	312315	5.08312679798463	3.71271672150987e-07	0.000195173528247619
contig_1069	379584	5.08307020108235	3.71382361573505e-07	0.00019517459323262
contig_1077	66580	-5.082920929403	3.71674452535457e-07	0.000195277135721238
contig_2331	247512	5.0826204516933	3.72263092026208e-07	0.000195531455852788
contig_2193	257394	5.08256763548258	3.72366652555621e-07	0.000195573393397553
contig_1876	28549	5.08246190173786	3.72574055838044e-07	0.000195669862132956
contig_1097	241850	5.08237873688856	3.72737267163386e-07	0.000195716604968902
contig_1241	161023	5.08237307468639	3.72748381764653e-07	0.000195716604968902
contig_1450	727902	5.0823560849694	3.72781733593968e-07	0.000195716604968902
contig_2238	249904	5.08226562441545	3.72959361560898e-07	0.00019576406345453
contig_1523	123696	5.08221644591986	3.73055962521437e-07	0.000195798247404436
contig_1184	140662	5.08216473811119	3.73157557835174e-07	0.000195839104562513
contig_215	259527	5.08213481539316	3.7321636207874e-07	0.000195857500505637
contig_1407	474191	5.08207431901141	3.73335277126124e-07	0.000195882506257467
contig_1073	581800	5.08204468802891	3.73393534771066e-07	0.000195900607984833
contig_1976	60590	5.08184295142764	3.73790403530953e-07	0.000196058927559972
contig_1383	33968	5.08179503718759	3.73884723205862e-07	0.000196083454290859
contig_1097	150775	5.08175832009614	3.7395701672267e-07	0.000196108895810267
contig_1333	115169	5.08167334117155	3.74124386332761e-07	0.000196159275537921
contig_144	448332	5.0816733083133	3.74124451062457e-07	0.000196159275537921
contig_1110	273381	5.08144854940557	3.74567471909293e-07	0.000196341620803447
contig_1801	18211	5.08140683174373	3.74649757014064e-07	0.000196359788502485
contig_1616	875	5.08121705953088	3.75024289360397e-07	0.000196530254355108
contig_1470	361144	5.08119749623019	3.75062919813391e-07	0.000196530254355108
contig_2004	30193	5.08114246907064	3.75171599172276e-07	0.000196565520870917
contig_179	370397	5.08067395339399	3.76098155527015e-07	0.000196893652323022
contig_2186	1291	5.08060796239505	3.7622883940887e-07	0.000196949072866224
contig_1072	445296	5.08055464632634	3.76334454764697e-07	0.000196954837536381
contig_135	287506	5.0804133100589	3.76614570378996e-07	0.0001970499402038
contig_2227	238151	5.08029942452366	3.76840427519228e-07	0.000197132116637066
contig_2199	705322	5.08024782001192	3.76942812320332e-07	0.000197160601489576
contig_1373	188970	5.08014071236989	3.77155402581179e-07	0.000197246773822133
contig_158	264215	5.08001926516011	3.77396594402369e-07	0.000197347880597694
contig_130	536100	5.08000531206574	3.77424314510675e-07	0.000197349860918899
contig_2114	30351	5.07965062878653	3.78129611129891e-07	0.000197593353602135
contig_1011	1448949	5.07949972274868	3.78430077135923e-07	0.000197737832569923
contig_1364	169795	5.07930247595114	3.78823158728707e-07	0.000197893066304453
contig_1378	198559	5.07918543884704	3.7905658135182e-07	0.000197952301063418
contig_1180	95585	5.07910127323968	3.79224529782353e-07	0.000197978146776035
contig_2244	46819	5.07910047685928	3.79226119264138e-07	0.000197978146776035
contig_186	500357	5.07906973155743	3.79287488192573e-07	0.000197985115594702
contig_1193	5382	5.07900811830091	3.7941049971871e-07	0.000198036790299152
contig_1091	93151	5.07887784374405	3.7967072104396e-07	0.000198110482468368
contig_1239	186143	5.07884837302626	3.79729612211494e-07	0.000198115570158842
contig_1385	48613	5.07882034783722	3.7978562296448e-07	0.000198132256487705
contig_1429	95178	5.07873305885736	3.79960128599567e-07	0.000198198216344925
contig_1464	263874	5.0784088743636	3.80608906578721e-07	0.000198417571743918
contig_1995	145590	5.07840269974843	3.80621273967825e-07	0.000198417571743918
contig_1072	440695	5.07838932355159	3.80648067029241e-07	0.000198418995072075
contig_1319	40402	5.07831938717581	3.80788182047227e-07	0.000198479485399066
contig_1397	395499	5.07829154037926	3.80843985957819e-07	0.000198496025099136
contig_1027	343997	5.07816977810154	3.81088085598891e-07	0.000198583728361675
contig_1529	106325	5.07815955427691	3.81108588405029e-07	0.000198583728361675
contig_1547	502	5.07803310563008	3.81362255897715e-07	0.000198679343201271
contig_118	80395	5.07803205269765	3.81364368859876e-07	0.000198679343201271
contig_1105	52710	5.07800865987994	3.81411315088569e-07	0.000198689148781291
contig_180	1040141	5.0778861468489	3.81657273313781e-07	0.000198769147239823
contig_135	394640	5.07781344137305	3.81803309822163e-07	0.000198808619397478
contig_2186	7137	5.07777599275475	3.81878550305404e-07	0.00019883415663493
contig_1032	1192796	5.07765344602253	3.82124867048161e-07	0.00019892472503573
contig_158	348468	5.07758428034832	3.82263956498312e-07	0.000198972008824199
contig_154	109653	5.07752329478771	3.8238663659178e-07	0.000198998315086466
contig_1665	414323	5.07752316642201	3.8238689485553e-07	0.000198998315086466
contig_1802	123230	5.07717839152943	3.83081168081563e-07	0.000199233883177332
contig_2089	36446	5.07713121414494	3.83176263747723e-07	0.00019925820572468
contig_158	183593	5.07700919669497	3.83422320535113e-07	0.000199298180190747
contig_1184	63829	5.07690567264558	3.83631203635382e-07	0.000199351944286922
contig_232	207003	5.07687457672328	3.83693968110597e-07	0.000199351944286922
contig_144	301866	5.07660229070547	3.84243977730928e-07	0.000199549165049453
contig_1088	146117	5.076356168093	3.84741792680621e-07	0.000199694503708998
contig_155	346448	5.07619909245767	3.85059823846522e-07	0.000199809265440444
contig_1184	309855	5.07609182248073	3.85277159222125e-07	0.000199908433736513
contig_1032	432409	5.07608083785041	3.85299421419222e-07	0.000199908433736513
contig_1539	3533	5.07606693403437	3.85327601616172e-07	0.000199910476202995
contig_1407	131114	5.07603043885199	3.85401579363427e-07	0.000199936276985861
contig_206	84078	5.07582363201493	3.85821047185791e-07	0.000200054795178389
contig_2108	64037	5.07575419541932	3.85961984710471e-07	0.000200101111304993
contig_1091	32258	5.07558758368225	3.86300364168382e-07	0.000200198112465144
contig_236	694062	5.07557839548877	3.86319033220875e-07	0.000200198112465144
contig_1503	288586	5.07553312844833	3.86411021874983e-07	0.000200208036179715
contig_1680	59530	5.0754828593972	3.86513200050866e-07	0.000200248394568022
contig_194	159347	5.07546961117525	3.86540133071027e-07	0.000200249766616313
contig_167	14167	5.07528159741933	3.86922551590427e-07	0.000200384934324053
contig_180	182981	5.07526286957059	3.86960663877938e-07	0.000200392086594134
contig_1995	126994	5.07500928031216	3.87477089899171e-07	0.000200571349519621
contig_151	11485	5.07492771671753	3.87643332737342e-07	0.000200607030343637
contig_1198	242050	5.07485091890498	3.87799924874815e-07	0.000200656543877747
contig_1532	247226	5.07484499199121	3.87812012496819e-07	0.000200656543877747
contig_1630	26526	5.0747331979574	3.88040078536209e-07	0.000200734830925443
contig_2186	2526	5.0747089013518	3.8808966207966e-07	0.000200737223279949
contig_1940	534514	5.07466512800801	3.88179008403881e-07	0.000200743290516466
contig_2	17457	5.07465544737549	3.88198770345152e-07	0.000200743290516466
contig_232	983243	5.0745419972789	3.88430438547299e-07	0.000200825307288983
contig_163	157930	5.07449506432459	3.88526315931503e-07	0.000200856240613928
contig_1505	52819	5.07448886330359	3.8853898544779e-07	0.000200856240613928
contig_1665	486038	5.07396352672894	3.89613767204085e-07	0.000201247793660672
contig_1470	271830	5.07395165351844	3.89638091630219e-07	0.000201247793660672
contig_2028	231152	5.07384072903713	3.89865411367168e-07	0.000201339981468783
contig_1073	541505	5.07372316442642	3.90106478549363e-07	0.000201414019325118
contig_219	125053	5.07341756654703	3.9073378256273e-07	0.000201599048661345
contig_1373	241595	5.07338986256816	3.90790698911522e-07	0.000201603185864127
contig_1976	52078	5.07332016923265	3.90933915537082e-07	0.000201639224019534
contig_1879	1093	5.07307956785282	3.91428729742923e-07	0.000201806081549531
contig_2227	234511	5.07301539331146	3.91560811409777e-07	0.00020184893735764
contig_1450	841303	5.07292365462347	3.91749699269855e-07	0.000201933684719384
contig_2046	2293	5.07260230997884	3.92412034210673e-07	0.000202193410844822
contig_1046	197762	5.07258403717335	3.92449729395742e-07	0.000202193410844822
contig_231	1009588	5.07251022121062	3.92602040783246e-07	0.000202244148931015
contig_1955	44066	5.07229693363043	3.93042457614803e-07	0.000202384643619524
contig_100	52527	5.07225465950028	3.93129805921192e-07	0.000202384643619524
contig_127	5114	-5.07221866262037	3.93204198716442e-07	0.000202392436169919
contig_1293	49305	5.07189581072672	3.93872026740345e-07	0.000202685576503401
contig_118	225976	5.0716933823552	3.94291313524922e-07	0.00020283804849957
contig_1216	140794	5.07166572766673	3.94348627685887e-07	0.000202854877533996
contig_2238	503720	5.07142993899645	3.94837624751488e-07	0.000203081082407196
contig_135	151096	5.07132344263613	3.95058677036223e-07	0.000203137204219565
contig_1122	39323	5.07116901028218	3.95379441227699e-07	0.000203271007144669
contig_167	115394	5.07109138487949	3.9554076820155e-07	0.000203337968604198
contig_1032	1085009	5.07108261160723	3.95559005473129e-07	0.000203337968604198
contig_1501	2716	5.07101366162097	3.95702362185078e-07	0.000203377064473331
contig_1464	430226	5.07083270627793	3.96078832254638e-07	0.00020350369491904
contig_1444	461662	5.07058382268914	3.9659718883764e-07	0.000203731941316058
contig_1255	305094	5.07051227881118	3.96746316298515e-07	0.00020377046488791
contig_2193	312741	5.07030669548176	3.97175139412791e-07	0.00020396530180049
contig_1619	183100	5.07025068269746	3.97292053126341e-07	0.000204012636136946
contig_1337	182520	5.070192446757	3.97413642374863e-07	0.000204062365353319
contig_180	563312	5.0701356585519	3.97532243514519e-07	0.000204092336420721
contig_1280	115833	5.07001907131925	3.9777584088638e-07	0.000204184772279585
contig_2026	109699	5.06992756758336	3.97967129678125e-07	0.000204270247883677
contig_1110	301098	5.06961548713224	3.98620202502918e-07	0.000204516345983141
contig_1030	31016	5.06957968034873	3.98695199399607e-07	0.000204517547290052
contig_1434	249577	5.06957884420731	3.98696950850863e-07	0.000204517547290052
contig_1255	555772	5.06924747655751	3.99391645855129e-07	0.000204771993152081
contig_1135	182566	5.06919249528311	3.99507024148496e-07	0.000204805680136982
contig_1406	312287	5.06903702652018	3.99833449676421e-07	0.000204947537816544
contig_1200	487365	5.06884614072411	4.0023458954927e-07	0.000205132306434457
contig_1337	184187	5.06861341109267	4.00724188158321e-07	0.000205327533157321
contig_1101	13021	5.06859070400851	4.00771988498206e-07	0.000205339266089799
contig_1027	244209	5.06856706770429	4.00821750769358e-07	0.000205352002715645
contig_1568	23912	5.06830372083002	4.01376586828112e-07	0.000205520491320904
contig_142	378189	5.06830195845726	4.01380302403055e-07	0.000205520491320904
contig_1120	530744	5.06829268262526	4.01399858999589e-07	0.000205520491320904
contig_1448	40347	5.06822070489109	4.01551643700795e-07	0.000205533304969152
contig_1407	181165	5.06792787896091	4.02169718272769e-07	0.000205786888226641
contig_1377	10400	5.06778902023025	4.02463131422376e-07	0.000205905061766782
contig_1020	63124	5.06773474795068	4.025778667002e-07	0.000205905061766782
contig_2283	158916	5.06772832471825	4.02591447937455e-07	0.000205905061766782
contig_149	38813	5.06750108866843	4.03072198807837e-07	0.000206056880219698
contig_1529	32335	5.06747599417076	4.03125323814519e-07	0.000206058488843336
contig_105	692177	5.06731522147527	4.0346583965542e-07	0.000206174815450755
contig_237	113297	5.06721214807507	4.03684294634609e-07	0.000206194239868968
contig_1011	836046	5.06716553398929	4.03783126551463e-07	0.000206228536689074
contig_1392	73963	5.06703599768602	4.04057894059021e-07	0.000206343310414202
contig_1377	73927	5.0669832677192	4.04169794529907e-07	0.00020638767367983
contig_231	1087350	5.0668663307728	4.04418058016635e-07	0.000206476088985079
contig_2248	47522	5.06671934425853	4.04730327093281e-07	0.000206597565840155
contig_1063	270328	5.06670716643307	4.04756209004403e-07	0.000206597565840155
contig_1183	85876	5.06667783833649	4.04818547474539e-07	0.000206616595297371
contig_188	37150	5.06629709569937	4.05628678003354e-07	0.000206914814590987
contig_231	180966	5.06620353966952	4.05827982458341e-07	0.000206990871816728
contig_1850	67164	5.06617233268155	4.05894484400125e-07	0.000206999183236707
contig_1395	294369	5.06607302513499	4.06106178282988e-07	0.000207081528827633
contig_130	70562	5.0659880197833	4.0628746879821e-07	0.000207161161768818
contig_2171	44347	5.06594022671305	4.06389431146803e-07	0.000207200338872019
contig_1027	699912	5.06591412572993	4.06445125742091e-07	0.00020721592266929
contig_2070	193003	5.06562405907949	4.07064569412039e-07	0.000207454771979295
contig_130	543904	5.06506381280117	4.08263567311214e-07	0.000207885947918413
contig_2199	391827	5.06483328853435	4.08757907284438e-07	0.000208086265218776
contig_1171	5940	5.06473958811865	4.08959005014102e-07	0.000208166130826051
contig_1160	143787	5.06451351429943	4.09444592653869e-07	0.00020830723534397
contig_1843	142631	5.06434916794884	4.09797944016456e-07	0.000208409854097859
contig_236	536613	5.06433625451828	4.09825720883544e-07	0.000208411126729358
contig_1124	449723	5.06424205693996	4.1002839540737e-07	0.000208475623134911
contig_1383	161651	5.06409290529249	4.10349506339515e-07	0.000208600302581196
contig_212	29954	5.06375303905988	4.11082116336794e-07	0.000208856841959633
contig_1662	83612	5.06365127284893	4.11301727290096e-07	0.000208916929738844
contig_130	1126267	5.06340375637684	4.11836339133e-07	0.000209085445084136
contig_188	562009	5.06325591794308	4.12155975731726e-07	0.000209225271766176
contig_186	165171	5.06301343220692	4.12680764473712e-07	0.000209423894101926
contig_2322	146355	5.06273364259938	4.13287087552231e-07	0.000209593616286152
contig_1216	277519	5.06273008268166	4.13294807670472e-07	0.000209593616286152
contig_2222	11204	5.06259919796327	4.13578743856613e-07	0.000209656977987407
contig_1110	390945	5.06249849339818	4.1379733650409e-07	0.000209719484256286
contig_206	30209	5.06245508189543	4.13891601322702e-07	0.000209754367165785
contig_1444	135668	5.06238602225331	4.14041601848151e-07	0.00020981749011414
contig_23	12186	5.06220015432226	4.14445575621446e-07	0.000209944792414192
contig_1321	72389	5.06202448203585	4.14827739273884e-07	0.000210077025814754
contig_1470	192054	5.06194503474197	4.15000683335073e-07	0.000210148532284463
contig_185	789740	5.06185514412589	4.15196444723205e-07	0.000210234751655141
contig_1056	72101	5.06178561417711	4.15347926300014e-07	0.000210285628679589
contig_1968	253844	5.0617523936784	4.15420321036654e-07	0.000210296457416642
contig_115	658652	5.06161669646791	4.15716161406411e-07	0.000210355821564734
contig_180	221050	5.06132470509748	4.16353436049703e-07	0.000210602574990962
contig_187	3257	5.06118579209494	4.16656946103345e-07	0.000210728416039008
contig_1120	118223	5.06071439405907	4.17688492524255e-07	0.000211133582730287
contig_194	464547	5.0602298053816	4.18751471875838e-07	0.000211506271599084
contig_1184	983300	5.06019172563783	4.18835112989728e-07	0.000211511223214688
contig_1032	942947	5.0601034959621	4.19028968997949e-07	0.000211590666551062
contig_135	575838	5.06008699480172	4.1906523453739e-07	0.0002115915391385
contig_185	834140	5.05989272243594	4.19492425734377e-07	0.000211746890779859
contig_151	94711	5.05962537489371	4.20080991064362e-07	0.000211971549569488
contig_1049	28792	5.05958232983975	4.20175829139919e-07	0.000211998862695818
contig_236	832623	5.05957259291184	4.20197284678485e-07	0.000211998862695818
contig_1255	33045	5.05895833391726	4.21552956923191e-07	0.00021255278002785
contig_1255	209639	5.05874713529122	4.22020047317197e-07	0.000212671687466383
contig_1165	8351	5.0587467477321	4.22020904908194e-07	0.000212671687466383
contig_2266	176657	5.05869427743308	4.22137026735175e-07	0.000212717205589274
contig_1069	125473	5.05863254359328	4.22273689141378e-07	0.000212758759160826
contig_1110	434164	5.05848022082166	4.22611074124003e-07	0.000212878027174156
contig_1032	303672	5.05837756120922	4.22838605142778e-07	0.000212959909049344
contig_1549	12295	5.05817907106171	4.23278866677804e-07	0.000213110261497499
contig_1940	45896	5.05800258249881	4.23670698963674e-07	0.00021328149432004
contig_2253	227990	5.05796367463537	4.23757127587708e-07	0.000213311980935467
contig_1325	74619	5.05792303569996	4.23847419719477e-07	0.00021331836551431
contig_1091	76564	5.05773726217335	4.24260410250701e-07	0.000213461076560545
contig_127	144501	5.05761532807965	4.24531691241625e-07	0.000213571505256416
contig_2089	242148	5.05743336205704	4.24936843510692e-07	0.00021373010262205
contig_1011	576853	5.05742717535707	4.24950624920461e-07	0.00021373010262205
contig_1337	226219	5.0573393710973	4.25146263004683e-07	0.000213815457838449
contig_185	81320	5.05727210821949	4.25296191282147e-07	0.000213877815573066
contig_1680	24512	5.05715996954423	4.25546260678202e-07	0.000213940021368971
contig_2254	34513	5.05700542167105	4.25891135129607e-07	0.000214068703129448
contig_1027	546733	5.05682629786633	4.26291188292292e-07	0.000214178916382614
contig_1444	314913	5.05680097929196	4.26347763757231e-07	0.000214183806488644
contig_130	1281321	5.05679004627901	4.26372196293544e-07	0.000214183806488644
contig_1029	34796	5.0567102339483	4.26550597723347e-07	0.000214242421932517
contig_1486	19714	5.05666853078936	4.26643843832455e-07	0.000214250448932488
contig_2227	253543	5.05656904190099	4.26866375274348e-07	0.000214313000577048
contig_1011	1415510	5.05652161618032	4.26972494007043e-07	0.000214328677484027
contig_15	156937	5.05639110748015	4.27264648762318e-07	0.000214394259329037
contig_1129	184416	5.05630845703302	4.27449768507373e-07	0.000214413794155777
contig_149	23493	-5.05624280908168	4.27596861349343e-07	0.000214446275548353
contig_2128	76873	5.05588769048788	4.28393398069428e-07	0.000214689062444881
contig_1444	525326	-5.05587397511619	4.28424190562609e-07	0.000214691446103088
contig_1444	31934	5.05582698245347	4.28529710366815e-07	0.00021472989770371
contig_2106	81471	5.05540382217546	4.29481026905687e-07	0.000215116462616346
contig_185	835079	5.05538476027358	4.29523928335849e-07	0.000215124883711601
contig_1940	298612	5.05536035288495	4.29578866554823e-07	0.000215139331982505
contig_17	34172	5.05527785594187	4.29764607851533e-07	0.000215193144722713
contig_1337	123403	5.05515487188918	4.30041649450523e-07	0.000215279575501592
contig_1146	416024	5.0551360222182	4.30084126627506e-07	0.000215287769725196
contig_130	598748	5.05506880751855	4.30235625921663e-07	0.000215350532984055
contig_188	8721	5.05505624561293	4.30263945673406e-07	0.000215351635965508
contig_2312	2625	5.05500883659697	4.3037084148456e-07	0.000215392064571303
contig_2330	90686	5.0547120578008	4.31040587991119e-07	0.000215648727457981
contig_231	633070	5.0546385128987	4.31206713606824e-07	0.000215699975938743
contig_171	67862	5.05431241154005	4.31944066398755e-07	0.000215943514520567
contig_1003	333319	5.05383479606394	4.33026205929863e-07	0.000216390263800226
contig_2150	11611	5.05382535632885	4.33047619993878e-07	0.000216390263800226
contig_123	38413	5.05376491319253	4.33184759623972e-07	0.000216402011850443
contig_180	431097	5.05364312184068	4.3346121970054e-07	0.000216478871031561
contig_2	215904	5.05354897220748	4.33675051146797e-07	0.000216537894067376
contig_2305	69247	5.05354483793884	4.33684443177074e-07	0.000216537894067376
contig_1942	293682	-5.05351736816576	4.33746852654189e-07	0.000216542831235488
contig_186	337647	5.05333577353615	4.34159641452798e-07	0.000216696432613745
contig_1519	83867	5.05329720100633	4.34247370741378e-07	0.000216725509120714
contig_1138	185708	5.05328704915995	4.34270462924176e-07	0.000216725509120714
contig_1091	49730	5.0532475466348	4.34360329727632e-07	0.000216739107224745
contig_152	111319	5.05292158646681	4.35102562338223e-07	0.000216930203220148
contig_1143	42891	5.05282733825837	4.35317399609929e-07	0.000216985343283256
contig_1106	179484	5.05249555421409	4.36074510524219e-07	0.000217322411902521
contig_1215	102501	-5.05244757056865	4.36184111359566e-07	0.000217325399509672
contig_1404	2147	5.05205185939021	4.3708898053149e-07	0.000217560611023101
contig_186	432687	5.05199980327076	4.37208151487194e-07	0.000217598956158735
contig_2213	11328	5.0518741473749	4.37495941993249e-07	0.000217729048255024
contig_1437	13718	5.05170905061984	4.37874341960137e-07	0.000217851626221
contig_1255	492260	5.0515121849733	4.38325968602843e-07	0.000218036853838924
contig_2	216848	5.05144159114594	4.38488026319053e-07	0.000218104309301036
contig_1076	126699	5.05119099969393	4.3906375991293e-07	0.000218311667122973
contig_1368	50709	5.05105244085049	4.39382411724269e-07	0.000218433997549247
contig_236	576823	5.05101685853846	4.39464278427305e-07	0.000218433997549247
contig_1998	41721	5.05058179774285	4.40466443742635e-07	0.000218764570705101
contig_1842	155940	5.05037196386111	4.409505851688e-07	0.00021894618418136
contig_1012	5151	5.05026606401844	4.41195118570642e-07	0.000219028036205175
contig_1952	1310	5.05011234456044	4.41550305058594e-07	0.000219164781649071
contig_1078	12444	5.05006187901095	4.41666971648134e-07	0.0002191825034367
contig_1421	21031	5.05005091075542	4.41692332067087e-07	0.0002191825034367
contig_1692	107677	5.04962633584242	4.42675099784288e-07	0.000219590896633421
contig_1048	12446	5.04943748225972	4.43112918534129e-07	0.000219716272851567
contig_105	289230	5.04943685857594	4.43114365110363e-07	0.000219716272851567
contig_130	401264	5.04922477219122	4.43606543915911e-07	0.000219867769438492
contig_1110	24624	5.04876828691126	4.44667677351147e-07	0.000220234854466591
contig_1450	810350	5.04848164299977	4.45335253183051e-07	0.000220464419252735
contig_1630	130618	5.0484774299054	4.45345072423509e-07	0.000220464419252735
contig_1944	6159	5.04832516070612	4.45700098560467e-07	0.000220613683019439
contig_1425	85554	5.04825347451264	4.45867334372247e-07	0.000220669969211979
contig_1894	15927	5.04812342902407	4.46170870366787e-07	0.000220767193989623
contig_202	288319	5.04803765797238	4.4637117556263e-07	0.000220823773966179
contig_2186	6924	5.0480285984498	4.4639233775895e-07	0.000220823773966179
contig_1011	1203198	5.04766337520714	4.47246271477938e-07	0.000221106151653703
contig_1630	117222	5.04758761179323	4.47423612252184e-07	0.00022117470690786
contig_194	445056	5.04719070191734	4.48353775361989e-07	0.000221498448881958
contig_1371	305285	5.04679843297982	4.49274895020281e-07	0.00022185045804369
contig_1240	133719	5.04670484090205	4.49494936024641e-07	0.000221942103545061
contig_135	364971	5.04669659849386	4.49514319437362e-07	0.000221942103545061
contig_1003	373253	5.04661451160594	4.49707404602462e-07	0.000222024142880666
contig_1223	50523	5.0464153323274	4.50176247684834e-07	0.000222199591023507
contig_1450	143503	5.04638342416026	4.50251399319224e-07	0.000222199591023507
contig_134	345371	5.04636739947208	4.50289145992662e-07	0.000222204920533902
contig_1456	231878	5.04611857251582	4.50875657818743e-07	0.000222441100062212
contig_1184	639435	5.04599024350785	4.51178431021256e-07	0.000222533152120769
contig_130	1417939	5.04592468562452	4.51333180773412e-07	0.000222564056260451
contig_1103	166807	5.0459214542133	4.5134080986167e-07	0.000222564056260451
contig_1940	430520	5.04580774698919	4.51609342206062e-07	0.000222666988495271
contig_1744	122542	5.04575219279439	4.51740595694991e-07	0.000222670076408203
contig_2245	13357	5.04564762369034	4.51987752647498e-07	0.000222736555394806
contig_1928	213967	5.04561938777306	4.52054512727625e-07	0.000222742831138354
contig_1416	30276	5.0454634098846	4.5242347318733e-07	0.000222879717515132
contig_1302	48844	5.04535734485879	4.52674532354168e-07	0.000222968395302496
contig_1801	3550	5.04529573923049	4.52820416456405e-07	0.000223015164519956
contig_147	40069	5.04521818334156	4.53004135771717e-07	0.000223050802305218
contig_2186	12208	5.04514585848406	4.53175528277082e-07	0.00022309522827169
contig_1051	40409	5.04499798397536	4.53526149983315e-07	0.000223254508323984
contig_1078	1065	5.0447837281833	4.54034631043545e-07	0.000223464793989669
contig_1351	19237	5.04473398829818	4.54152754505793e-07	0.000223509590812272
contig_141	119640	5.04470517334376	4.54221198505247e-07	0.00022352993418403
contig_1692	21037	5.04462298889109	4.54416465438401e-07	0.000223585997430612
contig_125	165213	5.04416481311742	4.5550655746606e-07	0.000223995717401687
contig_1216	159676	5.04396223347351	4.55989338857769e-07	0.000224172628937579
contig_136	90531	5.04386742576414	4.56215451103554e-07	0.000224230315707502
contig_1409	155693	5.04383950329011	4.56282065599147e-07	0.000224245094488632
contig_1940	942061	5.04380207033103	4.56371383928012e-07	0.00022426685427993
contig_1450	201488	-5.04375475869059	4.56484297787609e-07	0.0002242956079403
contig_1337	31800	5.04368585070841	4.56648801638083e-07	0.000224363068376589
contig_1049	221970	5.04321033499175	4.57785558963965e-07	0.000224774263207224
contig_1434	174997	5.04321033499175	4.57785558963967e-07	0.000224774263207224
contig_1505	149832	5.04301072822149	4.58263547434177e-07	0.000224968769821188
contig_115	859277	5.0426965487368	4.59016872874542e-07	0.000225298350072725
contig_1736	45900	5.04232412334038	4.5991140502228e-07	0.00022563898200073
contig_236	831703	5.04224546902173	4.60100540536861e-07	0.000225695901744132
contig_1429	129676	5.04209963777444	4.60451411072312e-07	0.000225771181416086
contig_163	107510	5.04176891947967	4.61248077153556e-07	0.000226030224824945
contig_118	90945	5.04154966039698	4.6177698230233e-07	0.000226219392223194
contig_1004	271280	5.04136706461647	4.62217893235254e-07	0.000226384391198943
contig_179	356283	5.04132036998214	4.62330711159675e-07	0.000226426198063158
contig_1255	664336	5.04123957506232	4.62525980809186e-07	0.000226481477015455
contig_1720	231128	5.04114288325546	4.62759775509659e-07	0.000226555597175837
contig_1470	297897	5.04095393262773	4.63216975297562e-07	0.000226717482015841
contig_1049	224474	5.04081636358114	4.63550122231078e-07	0.000226821329928589
contig_188	587017	5.04071287376726	4.63800892795978e-07	0.000226903641869841
contig_1280	88282	5.04058063527455	4.64121515939734e-07	0.00022703355956719
contig_1797	22524	5.04055686518482	4.64179171148811e-07	0.000227048293590394
contig_1165	7288	5.04053779891576	4.64225422064302e-07	0.000227057447907923
contig_1011	922087	-5.04046840760883	4.64393788882778e-07	0.000227100209290314
contig_1665	794490	5.04036463227905	4.64645692902481e-07	0.000227182154177717
contig_1135	150900	5.04014552722401	4.65177981031083e-07	0.000227375236548647
contig_2140	401354	5.04006511088251	4.65373489912245e-07	0.000227376214941979
contig_118	217481	5.03988273832451	4.65817169332674e-07	0.000227546998554482
contig_1212	10742	5.03971892912168	4.66216035270068e-07	0.000227639503411289
contig_1046	363042	-5.0396402056035	4.66407839666647e-07	0.000227719671714929
contig_1377	158387	5.03961058598863	4.66480025509745e-07	0.000227741431239259
contig_2	177556	5.03944859954701	4.66874992665638e-07	0.000227880291088345
contig_1505	123206	5.03935555608546	4.67102003847522e-07	0.000227937125792894
contig_2193	21866	5.03931391379555	4.67203638867117e-07	0.000227973230663021
contig_1046	115236	5.03920363904202	4.67472886014369e-07	0.000228077617477524
contig_2248	28952	5.039124972631	4.67665049601879e-07	0.000228117384018201
contig_229	62644	5.03886948838676	4.68289663357994e-07	0.000228360217616698
contig_1011	1437939	5.03865549027751	4.68813470056144e-07	0.000228528857276196
contig_1405	50509	5.03863240775037	4.68870003292202e-07	0.000228540170218422
contig_1665	564455	5.03845508553285	4.69304516442421e-07	0.000228673596553935
contig_1409	494992	5.03838437984902	4.6947788305017e-07	0.000228731071220168
contig_1397	151342	5.03829149408611	4.69705727922495e-07	0.000228760949066157
contig_231	166492	5.03821890440272	4.69883861605049e-07	0.000228780143075789
contig_1515	76575	5.03819195737663	4.69950005670062e-07	0.000228798838118015
contig_133	115812	5.03781489882298	4.70876474654478e-07	0.000229136201939472
contig_201	36674	5.03772568679101	4.7109593473926e-07	0.000229194356618193
contig_135	85176	5.03749171774077	4.71671963381171e-07	0.000229457907818555
contig_1744	117665	5.03746761599357	4.7173134013765e-07	0.000229457907818555
contig_1027	239077	5.03720687161823	4.72374167720245e-07	0.00022965594169107
contig_1338	375178	5.03720218240146	4.7238573603704e-07	0.00022965594169107
contig_1088	51382	5.03718237298134	4.72434608972328e-07	0.00022965594169107
contig_1802	87976	5.0371622855605	4.72484172758947e-07	0.000229666495960793
contig_1503	176462	5.03708153777708	4.72683460785379e-07	0.000229749823095092
contig_1450	835676	5.0370124982264	4.7285391682273e-07	0.00022981912732062
contig_1165	1466	5.03688537391741	4.73167937033123e-07	0.000229924306539873
contig_176	78334	5.03687974048767	4.73181857284373e-07	0.000229924306539873
contig_1414	72191	5.03684718540557	4.7326230889734e-07	0.000229936299718476
contig_1996	42866	5.03683465889243	4.73293268506274e-07	0.00022993779349566
contig_1180	95312	5.03681625662113	4.73338753749871e-07	0.000229946343600351
contig_158	330372	5.03671983674445	4.73577145518425e-07	0.0002300023268365
contig_1879	733	5.03647065913204	4.74193757142799e-07	0.000230226066777858
contig_1391	375416	5.03645291500098	4.74237696057014e-07	0.000230226405831385
contig_130	1067834	5.03643011023616	4.74294172134906e-07	0.000230234151483082
contig_1940	1048293	5.03641180836206	4.74339501480597e-07	0.000230242601424145
contig_2186	11097	5.03636505022959	4.74455329117732e-07	0.000230285267960476
contig_1568	145384	5.03626875263027	4.74693960168434e-07	0.000230346857399309
contig_125	165376	5.03625175249305	4.74736099517257e-07	0.000230348460571452
contig_2122	9774	5.03615035513576	4.74987514707548e-07	0.000230400865397929
contig_191	214045	5.03612244935157	4.75056729753157e-07	0.000230400865397929
contig_2199	523684	5.03610716126451	4.75094653100258e-07	0.000230405113414283
contig_1120	206024	5.03609639070884	4.75121372095389e-07	0.000230405113414283
contig_124	23367	5.03607796866747	4.75167075829931e-07	0.000230413726399521
contig_144	360870	5.03602399698762	4.75301000023364e-07	0.00023046511492436
contig_2096	155162	5.03590906003261	4.75586323499698e-07	0.000230576346213295
contig_1180	41184	5.03554716183055	4.76485791517416e-07	0.00023092002531425
contig_1056	81698	5.0354584504259	4.76706526633872e-07	0.000230994577152236
contig_1137	16792	5.03544938139822	4.76729098091982e-07	0.000230994577152236
contig_179	72329	5.0351087296491	4.77577676451827e-07	0.000231297017244718
contig_215	242532	5.03498647076513	4.77882583767848e-07	0.000231385577856834
contig_1335	87920	5.03493934080815	4.78000173568708e-07	0.000231420085088781
contig_1470	147622	5.03486703618741	4.7818062870413e-07	0.000231480269239069
contig_105	191603	5.0348269626063	4.78280671129048e-07	0.000231501517207701
contig_1325	132347	5.03469476301782	4.78610846375973e-07	0.000231617075126752
contig_1184	609244	5.03466517379477	4.78684777080046e-07	0.000231629133786568
contig_2028	52902	5.03451927962128	4.79049464754943e-07	0.000231764799986323
contig_1027	720955	5.03445375233445	4.79213348715307e-07	0.000231830485392689
contig_1072	242091	5.03442064953739	4.79296159476853e-07	0.000231856944367473
contig_1942	282094	5.03439389917834	4.79363088908135e-07	0.000231873228695823
contig_1938	67382	5.03438395023841	4.79387983467715e-07	0.000231873228695823
contig_1120	117479	5.03419581476266	4.79858976947084e-07	0.000232020312915252
contig_156	4998	5.0341048166695	4.80086949004233e-07	0.000232116930738812
contig_1486	5289	5.03388797141329	4.80630619523117e-07	0.000232257226468735
contig_1414	40097	5.03383323972452	4.80767935651118e-07	0.000232284472786682
contig_1444	226367	5.03376588006613	4.80936985984935e-07	0.000232337195092859
contig_1665	753467	5.03357499129288	4.81416364801742e-07	0.000232500673427357
contig_1110	372126	5.03332415603815	4.8204698787246e-07	0.000232677464188729
contig_215	172768	5.03296461646159	4.82952293311848e-07	0.000232989829949801
contig_1184	732533	5.03274746794443	4.83499858112856e-07	0.000233132952127341
contig_1456	8540	5.03250503487025	4.84111888210966e-07	0.000233324188686047
contig_1184	112587	5.03243832481833	4.84280430931289e-07	0.000233350863817043
contig_2300	145692	5.03238213244324	4.84422444687393e-07	0.000233366843485884
contig_2186	2238	5.03237717851551	4.84434966566591e-07	0.000233366843485884
contig_197	33494	5.0323051435501	4.84617082241554e-07	0.000233384981317274
contig_1801	281270	5.03229834746159	4.84634267225983e-07	0.000233384981317274
contig_1409	342919	5.03228258717213	4.8467412187187e-07	0.000233390543854158
contig_1255	538157	5.03211548894229	4.85096874623419e-07	0.000233539564136085
contig_1409	432260	5.03203685804453	4.8529593110811e-07	0.000233594481149939
contig_132	92612	5.03185172721587	4.85764906508121e-07	0.000233751994980701
contig_2306	144589	5.03165726042726	4.86258002564918e-07	0.000233909067445477
contig_1619	267335	5.03159813219069	4.86408025646311e-07	0.000233938599543027
contig_2011	103854	5.03132223049452	4.87108647380964e-07	0.000234133231437589
contig_1692	186757	5.03115174476258	4.87542063392091e-07	0.000234197160869599
contig_1517	12276	-5.03112441821615	4.8761156866612e-07	0.000234206589924872
contig_1069	507042	5.03109936369153	4.87675303433429e-07	0.000234206589924872
contig_1444	371902	5.03094082554118	4.88078785844207e-07	0.000234318480965265
contig_1033	108687	5.03080755949924	4.88418199334121e-07	0.000234457843627741
contig_1503	185107	5.03080452096531	4.88425940788996e-07	0.000234457843627741
contig_1503	233317	5.03065712723092	4.88801606764813e-07	0.000234569897342702
contig_1319	125473	5.03061238381878	4.8891570050636e-07	0.000234597343781094
contig_1011	609797	5.03054720928131	4.89081938677827e-07	0.000234649801480469
contig_2300	287306	5.03033477294683	4.89624170328277e-07	0.00023482797254556
contig_1011	626121	5.03020059586768	4.89966948376818e-07	0.000234924052172161
contig_1216	174184	5.0301505410883	4.90094881042529e-07	0.000234958068060017
contig_144	345826	5.03007720429617	4.90282377292789e-07	0.000235006966693295
contig_179	364519	5.02998671519268	4.90513821281692e-07	0.000235104238232896
contig_1052	48517	5.02994635142747	4.90617093668064e-07	0.00023512475064602
contig_1464	534961	5.0299365555399	4.90642160019199e-07	0.00023512475064602
contig_2199	235183	5.02987758151991	4.90793092661176e-07	0.000235162265283703
contig_1007	9540	5.02982562813522	4.909260944387e-07	0.000235192475152168
contig_1200	208022	5.02949812073201	4.91765320984107e-07	0.000235497826678584
contig_1011	452550	5.02945604686079	4.91873234081646e-07	0.000235513024170987
contig_1069	120373	5.02915982983939	4.9263363246979e-07	0.00023579133323384
contig_202	342375	5.02911556669271	4.92747354670733e-07	0.000235807220143727
contig_1146	13159	5.02907936658111	4.92840379900472e-07	0.000235823138840621
contig_115	381945	5.0290017519017	4.93039887297818e-07	0.000235889935022213
contig_1763	154465	5.02882558094856	4.93493021236817e-07	0.000236079337021518
contig_215	257071	5.02873484635225	4.93726558749044e-07	0.000236177355945057
contig_180	959125	5.02865633394473	4.93928724156728e-07	0.000236260357314225
contig_1891	58231	5.02847233680985	4.9440282013557e-07	0.000236385618390391
contig_2267	89006	5.02844701071317	4.9446811094054e-07	0.000236385618390391
contig_1490	221562	5.02833545346671	4.94755805081924e-07	0.000236463938760731
contig_1764	46799	5.02829451424875	4.94861423407791e-07	0.000236485815644376
contig_1450	727845	5.02787986424143	4.9593239741069e-07	0.000236836383720254
contig_1029	173591	5.02781412343214	4.96102400462997e-07	0.000236892020403136
contig_135	463930	5.02769586932648	4.96408342240604e-07	0.000236979043002001
contig_2009	43488	5.02766676718654	4.96483661901097e-07	0.000236987559420581
contig_135	550234	5.02764196776003	4.9654785434548e-07	0.000237004481024183
contig_2028	34195	-5.02753952092504	4.96813119219294e-07	0.000237089922143335
contig_1076	346602	5.02750567342532	4.96900790345102e-07	0.000237118037790241
contig_1415	64811	5.02722381995439	4.97631421288453e-07	0.000237397998886207
contig_1333	36387	5.02707860079612	4.98008268043046e-07	0.000237531927807693
contig_1596	119841	5.02700467873504	4.98200203028347e-07	0.00023760060927436
contig_1389	242056	5.02693852789104	4.98372020913537e-07	0.00023765506184034
contig_2244	75298	5.0268399112004	4.98628270553631e-07	0.000237736012782259
contig_130	48417	5.02682695147864	4.98661955069211e-07	0.00023773832681468
contig_2021	82226	5.02678413145255	4.9877326718661e-07	0.000237750157257645
contig_1018	66730	5.02673613221018	4.98898071338393e-07	0.000237795901406245
contig_1099	35277	5.02662619484577	4.99184036001282e-07	0.000237918451736163
contig_1793	256876	5.02654324709421	4.99399900986542e-07	0.000238007579293945
contig_1717	31955	5.02632060104767	4.9997976498291e-07	0.000238228859577603
contig_2305	22912	5.02625778925822	5.00143470708286e-07	0.000238293092199204
contig_1875	128159	5.02615995268004	5.00398564152205e-07	0.000238360865940696
contig_1078	13561	5.02605468448331	5.00673174500002e-07	0.000238435254808807
contig_130	298801	5.02602116160482	5.00760655248348e-07	0.000238457981843464
contig_2306	84124	5.0258057064257	5.01323255437074e-07	0.000238648363154623
contig_188	562145	5.02563376598157	5.01772666494164e-07	0.00023883029484159
contig_155	504151	5.02549724463527	5.02129777218406e-07	0.000238963320447441
contig_1535	89743	5.02542296832873	5.02324171131787e-07	0.000239028242154855
contig_1120	311009	5.02532570465616	5.02578836695237e-07	0.000239080440629541
contig_1371	126703	5.02512860500134	5.0309528475866e-07	0.000239257104944897
contig_2193	122816	5.0249996503272	5.03433453652948e-07	0.000239367235088927
contig_1011	911309	5.02490993023991	5.03668863629157e-07	0.00023944702352016
contig_1319	17151	5.0248697407991	5.03774348187112e-07	0.000239469558957395
contig_1056	17247	5.02475253344735	5.04082102057317e-07	0.000239602037713716
contig_1046	254532	5.02472639419853	5.04150761168113e-07	0.000239620860405471
contig_155	296302	5.02464911247141	5.04353807307474e-07	0.000239703550868506
contig_1255	729890	5.02455664601605	5.04596852669472e-07	0.000239777602604309
contig_202	327826	5.02437365605303	5.05078169390287e-07	0.000239951007249826
contig_1049	146813	5.02428296679009	5.05316872531585e-07	0.00024002765322884
contig_2193	283566	5.02427918487596	5.05326829267579e-07	0.00024002765322884
contig_1187	90999	5.0240428953717	5.05949289628686e-07	0.000240254121093658
contig_1146	91000	5.02396505236111	5.06154514304888e-07	0.000240260314306895
contig_1450	263747	5.02395092702105	5.06191762839931e-07	0.000240260314306895
contig_1450	118888	5.02394953752027	5.06195427097587e-07	0.000240260314306895
contig_1338	294278	5.0232477639848	5.08049349245235e-07	0.000240932235880154
contig_1444	509404	5.02322797856955	5.08101712490171e-07	0.000240943211233627
contig_108	136998	5.02314523611139	5.08320751586559e-07	0.000241015441949551
contig_1407	341294	5.02308615146324	5.08477218520402e-07	0.00024103810804523
contig_1406	312316	5.02290979200669	5.08944526816898e-07	0.000241162583155342
contig_1336	5842	5.02286072302098	5.09074620942595e-07	0.000241206366621202
contig_202	150255	5.02263470546784	5.09674264028549e-07	0.000241425127537334
contig_235	39438	5.02253710536193	5.09933415624955e-07	0.000241516156394424
contig_1395	289750	5.02212237306404	5.11036046845345e-07	0.000241860858680797
contig_2300	370622	5.02211406290819	5.11058164184345e-07	0.000241860858680797
contig_150	258176	5.02198518209328	5.114012964814e-07	0.000241985920621189
contig_1996	56882	5.02172140209426	5.1210427719046e-07	0.000242213383209676
contig_1418	387156	5.02168173980702	5.1221005879834e-07	0.000242213383209676
contig_1122	13428	5.02167403317496	5.12230615275318e-07	0.000242213383209676
contig_149	272316	5.02166912503744	5.1224370753283e-07	0.000242213383209676
contig_202	203616	5.02166716253772	5.12248942511451e-07	0.000242213383209676
contig_1004	102094	5.02153832371016	5.12592733675454e-07	0.000242334254164344
contig_1091	10781	5.02152677260728	5.12623567292581e-07	0.000242334937361528
contig_1027	298343	5.02151006346989	5.12668172531328e-07	0.00024234213043029
contig_1069	462404	5.02142822822006	5.12886686752644e-07	0.000242389842506143
contig_186	534765	5.0214038877632	5.12951697295173e-07	0.000242406673344887
contig_130	46922	-5.02130518334962	5.13215406814526e-07	0.000242500269226739
contig_1280	159544	5.02129673694351	5.13237979229347e-07	0.000242500269226739
contig_1373	113942	5.02118251297845	5.13543328618658e-07	0.00024258894262335
contig_146	356703	5.02105044475898	5.13896598562799e-07	0.000242714108193572
contig_2088	7998	5.02058806601048	5.15135265191406e-07	0.00024303464639717
contig_1022	85754	5.02052167557594	5.15313354755416e-07	0.000243067551998273
contig_173	163893	5.02051810992434	5.15322921146469e-07	0.000243067551998273
contig_116	5444	5.02048337753276	5.15416114655535e-07	0.000243074217900678
contig_232	508711	5.02047157773804	5.15447779412291e-07	0.000243074217900678
contig_2193	287102	5.02046889976787	5.15454966008154e-07	0.000243074217900678
contig_1184	779845	5.02038095072214	5.15691039607745e-07	0.000243171636993363
contig_2281	116636	5.02011404877547	5.16408098624447e-07	0.000243453497357082
contig_1072	149422	5.02002590819761	5.1664510829262e-07	0.000243518239485437
contig_238	147877	5.0197129236347	5.1748757041044e-07	0.000243851445751798
contig_1904	5978	5.01953056981878	5.17979023672263e-07	0.000244027248418464
contig_1393	8830	5.01941031896418	5.18303352358301e-07	0.000244138230286326
contig_1940	926457	5.01941029447324	5.18303418432775e-07	0.000244138230286326
contig_1086	28703	5.01934984336594	5.18466535144178e-07	0.000244184900185572
contig_1414	148457	5.01934294786797	5.18485144581138e-07	0.000244184900185572
contig_125	90773	5.01924151185035	5.18758972589562e-07	0.000244261287827538
contig_1391	265840	5.01922685756283	5.1879854357904e-07	0.000244261287827538
contig_1696	1756	5.01916449107814	5.18966984425322e-07	0.000244297286379494
contig_1378	223246	5.01908082417547	5.19193036763511e-07	0.000244333955768271
contig_144	284410	5.01887149914324	5.19759009900487e-07	0.000244511025721
contig_1129	208351	5.01873506049374	5.20128233013162e-07	0.000244623628965201
contig_236	774189	5.01868623835511	5.20260414355686e-07	0.000244654751844888
contig_2020	59520	5.01851839350071	5.20715085636463e-07	0.000244739125429818
contig_1004	95825	5.01831942668715	5.21254558838377e-07	0.000244898792121561
contig_185	473937	5.01806793052324	5.21937229881064e-07	0.000245135726216654
contig_2238	338744	5.01758923400832	5.23239005421251e-07	0.000245595662910499
contig_173	70784	5.01758734833051	5.23244139551306e-07	0.000245595662910499
contig_1335	151703	5.01743655369074	5.23654865026847e-07	0.000245696173359936
contig_115	913177	5.01743188741569	5.23667579707031e-07	0.000245696173359936
contig_231	764674	5.01741836623822	5.23704423932836e-07	0.000245696173359936
contig_2213	54756	5.0174103762216	5.23726197322317e-07	0.000245696173359936
contig_203	123872	5.0173652028072	5.23849314655511e-07	0.000245696173359936
contig_1901	8711	5.01722340942718	5.24235945008433e-07	0.000245837292171316
contig_2300	237263	5.01704190449925	5.24731259052654e-07	0.000245985631669479
contig_155	345364	5.01701604884463	5.24801854005615e-07	0.000246004739967329
contig_1996	10749	5.01683908189304	5.25285281401379e-07	0.000246189364558697
contig_2046	96164	5.01676262441249	5.25494276037588e-07	0.00024625811141121
contig_1011	1456887	5.01666259516909	5.25767824578903e-07	0.000246345513275825
contig_1917	45093	5.01647425731331	5.26283242108172e-07	0.000246470550748011
contig_1465	50016	5.01646678601345	5.26303698593276e-07	0.000246470550748011
contig_1942	373489	5.01623757856247	5.26931643316845e-07	0.000246638555592578
contig_1148	7517	5.01618746862703	5.2706902244569e-07	0.000246662109842079
contig_1011	1251215	5.01616467196217	5.27131532178447e-07	0.000246662109842079
contig_1027	52151	5.01612216030024	5.27248120633798e-07	0.00024667467107311
contig_1338	302753	5.01581509811178	5.28090979015785e-07	0.000246928903479843
contig_1012	121860	5.01577824716285	5.28192218864912e-07	0.000246962237902732
contig_191	214212	5.01571205263018	5.28374120736913e-07	0.000246991268384344
contig_188	597146	5.0155552016534	5.28805386729235e-07	0.000247164842721339
contig_1995	161523	5.01544360446197	5.29112432851013e-07	0.000247280323638797
contig_130	1292042	5.01524336769356	5.29663791008943e-07	0.000247383771202625
contig_1255	240606	5.01514186775534	5.29943485781091e-07	0.000247486369076323
contig_2028	213524	5.01501093309794	5.30304501670288e-07	0.000247589144165602
contig_1351	144227	5.01500909216253	5.30309579227631e-07	0.000247589144165602
contig_1568	65113	5.01499978473495	5.30335251132354e-07	0.000247589144165602
contig_1004	249536	5.0149967171041	5.303437125864e-07	0.000247589144165602
contig_1171	8593	5.01494842197137	5.30476942332864e-07	0.000247637321899282
contig_1450	261439	5.01482287394709	5.30823437385047e-07	0.000247785045082999
contig_1122	13436	5.01475047625164	5.31023344129548e-07	0.000247850299123486
contig_1414	127678	-5.01457798369335	5.31499928447791e-07	0.000248030622891163
contig_126	16785	5.01449429679979	5.3173129777166e-07	0.000248110511393142
contig_105	556256	5.01446970904672	5.31799294038432e-07	0.000248128198297048
contig_231	38607	5.01442343715939	5.31927279487959e-07	0.000248159830558972
contig_1011	1173172	5.01435321791562	5.32121558719449e-07	0.000248222380176605
contig_128	124548	5.01397616211296	5.33165949253456e-07	0.000248611115458862
contig_1503	167288	5.01392670636111	5.33303081132428e-07	0.000248641490559135
contig_135	327205	5.01379993589775	5.33654748094088e-07	0.000248768701312187
contig_132	173500	5.01369902516987	5.33934838808952e-07	0.000248885198452118
contig_1200	25647	5.01361487454761	5.34168518076179e-07	0.000248980049689563
contig_1879	827	5.01359829434889	5.34214571534034e-07	0.000248987441316571
contig_1818	23472	5.01352472787001	5.34418957290213e-07	0.000249026399103068
contig_2283	95582	5.01341658948253	5.34719529182273e-07	0.000249124224396798
contig_188	481588	5.01339641347917	5.34775626655829e-07	0.000249131241832473
contig_1358	25000	5.01326689313678	5.35135880909411e-07	0.000249261867869039
contig_1434	206215	5.01322738460971	5.35245818439136e-07	0.000249298993559155
contig_1038	46187	5.01296810049052	5.3596785027397e-07	0.000249550925755773
contig_1689	4778	5.01280481010008	5.36423048996983e-07	0.000249706261735224
contig_1407	53827	5.01268851145764	5.36747477785727e-07	0.000249843179864272
contig_1333	110432	5.01259459505441	5.37009606747382e-07	0.000249936977105826
contig_1928	209226	5.0125514310721	5.37130122624682e-07	0.000249964850532322
contig_118	138065	5.01240700065895	5.37533568807644e-07	0.000250110256624546
contig_2199	633905	5.01232662394938	5.37758216448376e-07	0.000250186548880165
contig_1206	17204	5.01227078009597	5.37914349655303e-07	0.000250203825000139
contig_1418	223400	5.01225994268425	5.37944654917725e-07	0.000250203825000139
contig_1406	334778	5.0120535797353	5.38522033431935e-07	0.000250414749857258
contig_219	134305	5.01196916721514	5.38758381584867e-07	0.000250482277010197
contig_2205	16877	5.01193074205717	5.3886600200776e-07	0.000250518187601162
contig_125	163345	5.01188069907174	5.39006192488793e-07	0.000250555109741894
contig_1779	3888	5.01185012203637	5.39091868340463e-07	0.000250556519530969
contig_1952	147972	5.01184708385689	5.39100381936992e-07	0.000250556519530969
contig_1083	227985	5.01173323717615	5.39419496940128e-07	0.000250676575937391
contig_1672	117966	5.01160383482545	5.39782436026075e-07	0.000250816968716004
contig_1418	401519	5.01152528594471	5.40002859517186e-07	0.000250869093372441
contig_1665	44674	5.01151562312437	5.40029981271256e-07	0.000250869093372441
contig_105	348471	5.01150944721388	5.40047316600635e-07	0.000250869093372441
contig_173	64526	5.01149881772186	5.40077154064309e-07	0.000250869093372441
contig_1032	1065183	5.01133865447909	5.40526931970559e-07	0.000251035594149946
contig_207	8417	5.01117212054924	5.40994983326716e-07	0.000251224671056968
contig_2085	11652	5.01104974531816	5.4133917366676e-07	0.000251370348399011
contig_2	216086	5.01074248406608	5.42204301892413e-07	0.000251644532966847
contig_2106	71613	5.01065889877045	5.42439876134759e-07	0.000251721412435055
contig_1876	33224	5.01065121733714	5.42461530202173e-07	0.000251721412435055
contig_1413	78104	5.01062167453586	5.425448195374e-07	0.000251724653031081
contig_186	6204	5.01055848183587	5.42723018649317e-07	0.000251771910516659
contig_1486	8481	5.01054647644586	5.42756879410254e-07	0.000251773454222248
contig_1027	530110	5.01045589237206	5.4301243413299e-07	0.000251849496808257
contig_1968	90788	5.01043175617215	5.43080546468334e-07	0.000251866920810419
contig_171	64890	5.01017871408495	5.43795127086444e-07	0.000252145086094396
contig_112	34781	5.01017605364929	5.43802644862737e-07	0.000252145086094396
contig_185	182425	5.01011577257664	5.43973012102602e-07	0.000252167362502809
contig_173	88261	5.01008165367776	5.44069462233745e-07	0.000252197895519553
contig_1665	441293	5.01005414145588	5.44147248071065e-07	0.000252219773945414
contig_1184	1094198	5.00990338363523	5.44573678972202e-07	0.000252346506869758
contig_2199	519065	5.0098397755495	5.4475369631296e-07	0.000252401556257667
contig_142	35533	5.00974757262052	5.45014741829012e-07	0.000252450460265505
contig_1019	37917	5.0097406632074	5.45034308660169e-07	0.000252450460265505
contig_185	179698	5.00954716684307	5.45582547970074e-07	0.000252615258224182
contig_1576	87329	5.00951972094976	5.456603543237e-07	0.00025263709814608
contig_1985	21518	5.00950092750319	5.45713638029828e-07	0.000252647582431092
contig_1	112137	5.0093555774089	5.4612590816155e-07	0.000252795870298322
contig_135	441175	5.00911373808524	5.46812525332689e-07	0.000253000079540938
contig_135	249027	5.00904020168517	5.4702147088198e-07	0.000253068355250331
contig_155	298650	5.00893747710918	5.4731348028576e-07	0.00025317765306748
contig_1138	346070	5.00892809173895	5.47340167044223e-07	0.00025317765306748
contig_1120	114716	5.00874140221246	5.47871268691982e-07	0.000253319374290186
contig_134	253685	5.00868734772529	5.48025137743007e-07	0.000253362105381901
contig_1027	726927	5.0086558060159	5.48114942190556e-07	0.000253375211967343
contig_232	205971	5.00860041052882	5.48272696619181e-07	0.000253419723097072
contig_1619	476040	5.00851809759807	5.48507186989894e-07	0.00025347058368784
contig_194	464882	5.0083211143434	5.49068739053912e-07	0.000253588661091116
contig_1882	43474	5.00823611643715	5.49311218874216e-07	0.00025367595559488
contig_1665	541451	5.00822251153628	5.49350040166304e-07	0.00025367595559488
contig_132	225980	5.00799388004576	5.50002831092049e-07	0.000253904008948231
contig_1372	49582	5.00789596899082	5.5028261638424e-07	0.000253994789090835
contig_146	239166	5.00787664549372	5.50337850367035e-07	0.000253994789090835
contig_1450	253136	5.00787291373249	5.50348517790933e-07	0.000253994789090835
contig_1692	109351	5.00785085162303	5.50411587494527e-07	0.000254009680090026
contig_1216	104770	5.00782771241179	5.50477743832835e-07	0.000254025993795196
contig_1665	264400	5.00778181444196	5.50608991459517e-07	0.000254043908872814
contig_1124	433320	5.00765106445359	5.5098304325093e-07	0.000254159607135619
contig_1619	182285	5.007619205972	5.51074221650958e-07	0.000254173228891826
contig_162	16232	5.00754366308006	5.51290482194181e-07	0.000254246970267302
contig_1450	297350	5.00753104940753	5.51326599977811e-07	0.000254246970267302
contig_1371	97083	-5.00741465246655	5.51659996752807e-07	0.000254339073554427
contig_125	124635	5.00740748099929	5.51680544404916e-07	0.000254339073554427
contig_1046	115210	5.00691723463757	5.53086946548904e-07	0.000254759565216401
contig_1198	235220	5.00663817344408	5.53889051037045e-07	0.000255057788503151
contig_1076	528168	5.00660632592672	5.53980661497468e-07	0.000255071485310696
contig_130	1060983	5.00659205453745	5.54021718370915e-07	0.000255076146384904
contig_1141	77807	5.00651812813675	5.54234441675696e-07	0.000255131350370819
contig_1806	17898	5.00648209774938	5.54338147698453e-07	0.000255136360226964
contig_2238	183068	5.00639851531328	5.5457879450953e-07	0.00025519014408554
contig_180	397506	5.00633264761126	5.54768508809752e-07	0.000255248953757836
contig_186	105269	5.00621169361348	5.55117047410473e-07	0.000255366570015595
contig_1097	200922	5.00615412808644	5.55283001211069e-07	0.000255400167771049
contig_1938	94528	5.00612414808284	5.55369448537361e-07	0.000255425681563844
contig_1189	3675	5.00608568112572	5.55480386995342e-07	0.000255455181093601
contig_1215	157024	5.00602632978341	5.55651597801483e-07	0.000255484198866891
contig_1027	353600	5.00573637188467	5.56488770999271e-07	0.000255742302340649
contig_236	848205	5.00567124576201	5.5667697182924e-07	0.000255792932318082
contig_1666	20831	5.00566107245703	5.56706376087087e-07	0.000255792932318082
contig_130	602747	5.00565416959668	5.56726328517566e-07	0.000255792932318082
contig_106	34185	5.00557583895254	5.56952788289277e-07	0.000255868467515473
contig_1470	92467	5.00547181733572	5.57253659875738e-07	0.000255921140838742
contig_1940	430436	5.00535817467376	5.57582538433844e-07	0.000256029401218374
contig_180	88591	5.0052409647941	5.57921936446968e-07	0.000256071169591971
contig_2199	116210	5.00510255402574	5.58322981150093e-07	0.000256239612427872
contig_1447	18359	5.00509285816153	5.58351085295973e-07	0.000256239612427872
contig_1086	35069	5.00488730512819	5.58947216306618e-07	0.000256461340072838
contig_142	414222	5.00482514621315	5.59127606192461e-07	0.000256510613797059
contig_1032	449067	5.00470262973946	5.59483322645477e-07	0.000256630677227507
contig_1976	141770	-5.0046744358543	5.59565212136429e-07	0.000256639972611661
contig_1016	28837	5.00466350724804	5.59596957517206e-07	0.000256639972611661
contig_1515	78908	5.00439407276884	5.60380159258085e-07	0.000256813478542099
contig_173	63366	5.00437995742937	5.60421219348688e-07	0.000256818022521994
contig_1879	2742	5.00410980082262	5.61207636744321e-07	0.000257049837533411
contig_2046	103720	5.00396453589507	5.61630938119896e-07	0.000257159483429599
contig_2193	207842	5.00395491172046	5.6165899379319e-07	0.000257159483429599
contig_1692	36072	5.0038033293171	5.62101053738442e-07	0.000257256980110596
contig_142	374591	5.00357465582883	5.6276856927195e-07	0.000257493038276209
contig_1630	122980	5.00348202908289	5.6303917129991e-07	0.000257552845094051
contig_1396	48536	5.00334612294769	5.6343643785583e-07	0.000257698525748306
contig_149	23396	-5.00284556757424	5.64901940649838e-07	0.000258162538700461
contig_1184	63826	5.00279997035392	5.65035620549707e-07	0.000258200800159748
contig_1076	328341	5.00257607722577	5.65692463109915e-07	0.000258314857912014
contig_1942	144758	5.00252057182978	5.65855414930821e-07	0.000258360652845383
contig_129	105621	5.00243895013708	5.6609512074589e-07	0.000258412864437825
contig_1391	42532	5.00242750106161	5.66128752110412e-07	0.000258413911123361
contig_1502	153723	5.00235665074073	5.6633691595103e-07	0.000258494620001476
contig_1891	58255	5.00225545407267	5.66634367730677e-07	0.000258567690876814
contig_1917	42047	5.00224458825843	5.66666315045073e-07	0.000258567690876814
contig_1255	122929	5.00215951548288	5.66916503286895e-07	0.000258616011868497
contig_2238	381787	5.0021321829697	5.6699690734189e-07	0.00025863042224504
contig_167	261579	5.00191241067402	5.67643811218357e-07	0.000258861870755855
contig_2	216837	5.00158800383237	5.68600009362147e-07	0.000259204692520535
contig_2047	15026	5.00156594001039	5.68665099455064e-07	0.000259212924207441
contig_1224	95177	5.00152517699979	5.68785372590801e-07	0.000259253416642838
contig_155	224751	5.00151307251577	5.68821092149147e-07	0.000259255367056415
contig_1046	190241	5.00123205912335	5.69650952837499e-07	0.000259505051123356
contig_1450	175550	5.00120363982075	5.6973494284221e-07	0.000259528429580541
contig_129	169146	5.00118348308216	5.69794521018656e-07	0.000259541231210709
contig_1004	257355	5.0011539745058	5.69881751674288e-07	0.000259566626426772
contig_1021	53571	5.00113633949324	5.69933888891766e-07	0.000259576035552908
contig_2322	23442	5.00099882347566	5.70340607330297e-07	0.000259703897936472
contig_1231	88318	5.00073747837773	5.71114334943262e-07	0.000259998784120042
contig_142	394812	5.00064321370597	5.71393659314799e-07	0.000260082869324032
contig_118	281383	5.00057012800099	5.71610316966458e-07	0.000260138407218235
contig_1184	112755	5.0005271619744	5.71737723822378e-07	0.000260160507794036
contig_130	1358869	5.00052183222769	5.7175352999123e-07	0.000260160507794036
contig_108	61405	5.00026517587341	5.72515181962519e-07	0.000260420853740718
contig_1032	291233	5.00005015235795	5.73154037475749e-07	0.000260653936814234
contig_180	291950	4.99992212588277	5.73534742783697e-07	0.000260769543692228
contig_176	156563	4.99988575893416	5.73642929636094e-07	0.000260804352624938
contig_1720	44148	4.99985996534234	5.73719674078268e-07	0.000260811721749511
contig_135	258847	4.99980609151816	5.73879998400147e-07	0.000260840226628142
contig_194	163534	4.99977621537183	5.73968926110618e-07	0.00026085188941103
contig_1802	6730	4.99965004949669	5.74344611111411e-07	0.000260950716103053
contig_2222	121587	4.99954677945988	5.74652295435961e-07	0.000261025502035962
contig_2058	44998	4.999358459029	5.75213789344895e-07	0.000261216087284434
contig_1547	475	4.9992225366135	5.75619382563081e-07	0.000261385880196603
contig_1049	217702	4.99919425940222	5.75703796551529e-07	0.000261395422538737
contig_1011	1425444	4.99903398150898	5.76182488548396e-07	0.000261544547197463
contig_1120	118013	4.99884797242485	5.76738511351505e-07	0.000261712622339304
contig_1029	22391	4.99856411067453	5.77588034819136e-07	0.000261948054657546
contig_2199	133767	4.99831813352553	5.78325155099524e-07	0.00026216700153996
contig_1200	56138	4.99811344094803	5.78939249062716e-07	0.000262352734522482
contig_1940	1029943	4.99798676704653	5.79319595638981e-07	0.000262459086104886
contig_2222	112332	4.99795000362249	5.79430025287725e-07	0.000262494693948485
contig_1348	239890	4.99787942026989	5.79642099822942e-07	0.000262576342745322
contig_1418	240212	4.99781968520808	5.79821638073624e-07	0.000262614392147057
contig_1480	187688	4.99778204165307	5.79934806162924e-07	0.000262638357877726
contig_130	1061635	4.99767530278787	5.80255811778042e-07	0.000262710030261598
contig_1113	51654	4.9976581289263	5.80307476307195e-07	0.0002627189965007
contig_215	255470	4.99762564540687	5.80405209364442e-07	0.000262719970376876
contig_187	2906	4.9975815118949	5.80538019139956e-07	0.00026275275772008
contig_164	22988	4.99738188350325	5.81139121467517e-07	0.000262952206888915
contig_1011	1195908	4.99735230379486	5.8122824013915e-07	0.000262972424902259
contig_237	52828	4.99726824716816	5.81481560495082e-07	0.000263033912775444
contig_1665	330650	4.99723371172582	5.81585670350296e-07	0.000263038761996163
contig_1184	1257569	4.99722236571946	5.81619877715882e-07	0.000263038761996163
contig_188	413120	4.9969537233148	5.82430381459133e-07	0.000263347540122172
contig_1464	78487	4.99680426009225	5.82881788633715e-07	0.000263464964786188
contig_2199	432605	4.99677120751935	5.82981659177981e-07	0.00026348122094897
contig_1255	299784	4.99668661818042	5.83237326618513e-07	0.00026356787894855
contig_2199	926407	4.99649069984449	5.83829896049331e-07	0.000263763388229346
contig_1490	138554	4.99647692493519	5.83871581106868e-07	0.000263767769311155
contig_1076	97350	4.9961672303438	5.848095237247e-07	0.000264061290361749
contig_1054	46871	4.99600379079656	5.8530510293377e-07	0.000264227186392078
contig_1032	885284	4.99588486221389	5.85665971038252e-07	0.000264332209792556
contig_1192	4386	4.99571147168745	5.86192478762056e-07	0.000264468512816179
contig_1876	219311	4.99567815322941	5.86293703929482e-07	0.000264499710168665
contig_1181	10672	4.9956622863902	5.86341915067795e-07	0.000264506988742196
contig_1952	126983	4.99540160652526	5.87134534060089e-07	0.000264792119497154
contig_212	7233	4.99535380142449	5.87280001509972e-07	0.000264833885356319
contig_2089	240369	4.99517272578211	5.878313166344e-07	0.000264984989138333
contig_188	370775	4.99478130363982	5.89024772295587e-07	0.00026539783886917
contig_1406	243341	4.99474635718422	5.89131438395708e-07	0.00026541689385964
contig_1871	62957	4.9945508493585	5.89728525088126e-07	0.000265627843559183
contig_1129	102257	4.99438245766254	5.90243265874378e-07	0.000265816135376813
contig_1882	65286	4.99424631449374	5.9065974576311e-07	0.000265940443353312
contig_180	668420	4.99410598180413	5.91089338434338e-07	0.000266066383414948
contig_1397	95392	4.99403535946136	5.9130564460112e-07	0.000266126147101897
contig_1879	3966	4.99403102277682	5.91318929733895e-07	0.000266126147101897
contig_1371	178241	4.99390548579342	5.91703628330711e-07	0.000266255686635313
contig_2227	147344	4.99388850198637	5.9175569244761e-07	0.000266264584397379
contig_1399	158010	4.99354844753319	5.92799064368736e-07	0.00026656620947893
contig_2051	2678	4.99350356285266	5.92936914180313e-07	0.000266592422188958
contig_1418	75788	4.99347709446184	5.93018218373903e-07	0.000266606612162669
contig_1295	33517	4.99342916790149	5.93165463977793e-07	0.000266645483794167
contig_1022	47160	4.99342304533053	5.93184276997434e-07	0.000266645483794167
contig_1377	174651	4.99325699621221	5.93694720820924e-07	0.000266816755453411
contig_2028	86203	4.99314859248633	5.94028188052456e-07	0.000266937524260044
contig_2306	96961	4.99311459315196	5.94132812641613e-07	0.000266969990475855
contig_1529	49466	4.99300680483121	5.94464622123935e-07	0.000267089978024443
contig_1470	147600	4.99294566894405	5.94652898770034e-07	0.000267160013029841
contig_2316	27186	4.9928834847293	5.94844462856663e-07	0.000267179254210822
contig_1011	427102	4.99266172134962	5.95528109429489e-07	0.000267334737239579
contig_186	296991	4.99264177348972	5.95589641304555e-07	0.000267347804829574
contig_1450	287293	4.99244660041034	5.96192002504592e-07	0.000267493735806643
contig_1942	348738	4.99223675050056	5.96840315830293e-07	0.00026770518524524
contig_100	14462	4.99210147450343	5.9725859961557e-07	0.000267834525582696
contig_135	531794	4.99185802566703	5.98012074099999e-07	0.000268041220848725
contig_1465	78846	4.99181562403994	5.98143400851021e-07	0.000268085511939061
contig_141	108081	4.99165034390621	5.98655573593292e-07	0.000268256742718413
contig_1450	544278	4.99112749458578	6.00278572870924e-07	0.000268677397117769
contig_1665	272409	4.99087662989496	6.01058797753204e-07	0.000268893328025864
contig_197	52056	4.99063032211014	6.01825801010622e-07	0.000269165373576899
contig_158	271559	4.99059612323144	6.01932370994453e-07	0.000269198435797768
contig_1407	643289	4.99057034367889	6.02012716836414e-07	0.000269204485674573
contig_1523	81980	4.99054552019557	6.02090092714776e-07	0.000269210569271651
contig_1389	401295	4.99045685734819	6.023665369446e-07	0.000269291521045071
contig_2199	423103	4.99044771204948	6.02395058272306e-07	0.000269291521045071
contig_188	111061	4.99019526006765	6.03182891211521e-07	0.000269503990819628
contig_2089	211487	4.99018853315978	6.03203897612654e-07	0.000269503990819628
contig_1407	125282	4.99012365351633	6.03406536234723e-07	0.000269550712097611
contig_142	314697	4.99011079819538	6.03446695052966e-07	0.000269554048789323
contig_116	55140	4.99009340470652	6.03501034783604e-07	0.000269563719258626
contig_1124	226476	-4.98984496113409	6.04277722834294e-07	0.000269808334512359
contig_1519	52627	4.98977964261901	6.04482082465608e-07	0.000269870354797296
contig_1077	54291	4.989552589092	6.05192974859992e-07	0.000270056139862586
contig_1968	4514	4.98950786172519	6.05333108819568e-07	0.000270089440002136
contig_2331	146982	4.9894724419462	6.0544410364823e-07	0.000270100377081254
contig_1129	236217	4.98946868166618	6.0545588837545e-07	0.000270100377081254
contig_1976	56281	4.98935744537384	6.05804603231537e-07	0.000270212086419515
contig_1049	62237	4.98929556015531	6.05998691119805e-07	0.000270256671011449
contig_1901	4567	4.98904701784737	6.0677878734337e-07	0.000270500290702349
contig_1011	1334988	4.98900673558096	6.06905311841602e-07	0.000270512820912059
contig_1371	178691	4.98886994298549	6.07335160085158e-07	0.000270622970072701
contig_1406	312313	4.98880728074188	6.07532163872297e-07	0.00027068980131455
contig_1444	219773	4.9885923769285	6.08208267803479e-07	0.000270877055605567
contig_232	1200989	-4.98850227006361	6.08491966675995e-07	0.000270950218982371
contig_146	189801	4.98849487361766	6.08515259837344e-07	0.000270950218982371
contig_186	201014	4.98847122953823	6.08589726412575e-07	0.000270956034745016
contig_118	226305	4.98839449271286	6.0883146809343e-07	0.000271034395070872
contig_1665	268563	4.98837918575589	6.0887970020458e-07	0.000271041233944809
contig_1319	62653	4.98831450365086	6.09083553718592e-07	0.000271117342808487
contig_1056	36679	4.98824393315587	6.09306040250499e-07	0.000271201737000326
contig_216	60299	4.9881679855116	6.09545566754957e-07	0.000271291066570316
contig_1838	387746	4.98799631503059	6.1008732198638e-07	0.000271490866666381
contig_1110	46595	4.98792384387538	6.10316164706754e-07	0.000271578046302587
contig_2199	587323	4.98783598516456	6.10593707784837e-07	0.000271686886010888
contig_1450	154453	4.98766822104085	6.11124007676392e-07	0.000271849836561784
contig_1619	182162	4.98749035729016	6.11686717151823e-07	0.000272038279575987
contig_1011	1491279	4.98728873198288	6.12325205273138e-07	0.000272163602077352
contig_1011	1195895	4.98721549459598	6.12557285572676e-07	0.000272208150084049
contig_130	400149	4.98701526517855	6.13192220892628e-07	0.000272358119007431
contig_1198	228228	4.98698405446944	6.13291248401529e-07	0.000272387431401373
contig_1503	199803	4.98693394155908	6.13450282375257e-07	0.000272410670299619
contig_1342	72854	4.98691552077637	6.13508750959624e-07	0.000272410670299619
contig_188	109378	4.9866213753916	6.14443112699549e-07	0.000272752111427834
contig_2306	127340	4.98644187159882	6.15013985694186e-07	0.000272902684700507
contig_1942	516934	4.98634129794362	6.15334061878578e-07	0.000272985953059625
contig_1032	244790	4.98632687131385	6.15379987868768e-07	0.000272991640367277
contig_1693	8067	4.98629388466653	6.15485010563448e-07	0.000273023541822597
contig_131	31129	4.98619292380795	6.15806556519235e-07	0.000273120939988288
contig_1418	367691	4.98616554830688	6.15893771491006e-07	0.000273131398578529
contig_2227	96895	4.98613676562944	6.15985482392508e-07	0.00027315737913959
contig_185	850562	4.98576011265272	6.17186834196237e-07	0.000273524587792945
contig_1110	211303	4.98570460990183	6.1736405354154e-07	0.000273551176984542
contig_1032	707080	4.98557734852083	6.17770582158181e-07	0.000273669347743341
contig_1079	111495	4.98546711187294	6.18122934858319e-07	0.000273755552238969
contig_2283	78063	4.98526369793969	6.18773621462317e-07	0.000273995930175382
contig_1560	309360	-4.98523293003234	6.18872100233873e-07	0.000274024821935864
contig_1072	72843	4.98514411459316	6.19156456358091e-07	0.00027409185774436
contig_1255	426103	4.98512526049168	6.19216836830912e-07	0.000274103396719817
contig_1940	329986	4.98508847618122	6.19334655338633e-07	0.000274126594049278
contig_105	319609	4.9847390863724	6.20454813144948e-07	0.000274445615744817
contig_1234	9666	4.9846644630953	6.20694311321509e-07	0.000274472321346329
contig_1416	70262	4.98465804832455	6.20714903237053e-07	0.000274472321346329
contig_1077	51841	4.9846266378281	6.20815742892048e-07	0.000274502191178439
contig_1339	146661	4.98457970915005	6.20966431237977e-07	0.000274529686414749
contig_2022	25781	4.98421513473319	6.22138283844128e-07	0.000274895344457798
contig_1876	28532	4.98413235493953	6.22404659951168e-07	0.00027496884178637
contig_1470	25679	4.98398935352726	6.22865081477986e-07	0.000275113290849816
contig_1337	227399	4.98381763499873	6.23418397268822e-07	0.000275269216580528
contig_1439	37134	4.98372921878925	6.23703478951694e-07	0.000275380347923862
contig_1200	440660	4.98334566580771	6.24941629925948e-07	0.000275820313315677
contig_1917	227524	4.98331918949726	6.25027185705177e-07	0.000275820313315677
contig_2106	64115	4.98331694433341	6.25034441266313e-07	0.000275820313315677
contig_180	590108	4.9830630229157	6.25855547833692e-07	0.000275987103209889
contig_1533	90350	4.98306177201557	6.25859595446079e-07	0.000275987103209889
contig_1255	731426	4.98300480738086	6.26043946060404e-07	0.000276014685414259
contig_1685	83785	4.98295347572225	6.26210111901775e-07	0.00027604366780937
contig_2227	236136	4.98292030371516	6.26317515699633e-07	0.000276061497338052
contig_150	225960	4.9829043378469	6.2636921606338e-07	0.000276069528504912
contig_1473	76942	4.98274694228688	6.26879111499543e-07	0.000276279495520273
contig_180	982314	4.98263978571099	6.27226482622786e-07	0.000276372067985013
contig_1995	126859	4.98262684665309	6.27268439917343e-07	0.000276372067985013
contig_185	312922	4.98237478279593	6.28086343566121e-07	0.00027664890173397
contig_167	319376	4.98232439979763	6.28249950902372e-07	0.00027670618421618
contig_142	263226	4.98214256366978	6.28840764100546e-07	0.000276871441832976
contig_2199	86782	4.98203795811994	6.29180886020107e-07	0.000276960043445917
contig_1568	91937	4.98184701124663	6.2980220152997e-07	0.000277153084419729
contig_1596	104053	4.98184421266669	6.29811312129127e-07	0.000277153084419729
contig_1033	342173	4.98183662747944	6.29836005862943e-07	0.000277153084419729
contig_1418	175789	4.98182147377108	6.29885341867946e-07	0.000277160003695179
contig_202	234742	4.98179615749102	6.29967772518255e-07	0.00027716669432578
contig_180	401796	4.98174564725999	6.30132266577632e-07	0.000277179211068016
contig_1766	69417	4.98166914921235	6.30381472643944e-07	0.000277245160780356
contig_180	867857	4.98150638537481	6.30912021045114e-07	0.000277410171073291
contig_1152	40116	4.98145797871474	6.31069891414836e-07	0.000277431522434501
contig_1502	58147	4.98129420489515	6.31604295183861e-07	0.000277605287847335
contig_1891	74831	4.9811687360217	6.32014002666181e-07	0.000277696553351046
contig_1184	45973	4.98083396910311	6.33108408200345e-07	0.00027807778382139
contig_2028	268166	4.98083266677145	6.33112669291124e-07	0.00027807778382139
contig_116	15097	4.98081155967036	6.33181733336796e-07	0.00027807778382139
contig_197	136347	4.98080099368598	6.33216308771241e-07	0.00027807778382139
contig_1407	243757	4.98069039067204	6.33578348057663e-07	0.000278191196464883
contig_180	692945	4.98065673890037	6.33688540722406e-07	0.000278209951470388
contig_2238	587159	4.98053161393863	6.34098424224311e-07	0.000278315812604137
contig_1125	108965	4.98047370928906	6.34288194357112e-07	0.00027835465668012
contig_1200	333175	4.98039997686076	6.34529915882792e-07	0.000278431099042517
contig_1079	97095	4.98005303850699	6.35668497305083e-07	0.000278735941548542
contig_125	38743	4.98000931205364	6.35812138316776e-07	0.00027874157612206
contig_1011	964817	4.97999247444626	6.35867458049558e-07	0.000278751008339866
contig_194	464848	4.97990587703304	6.36152045975755e-07	0.000278831295039812
contig_1009	29961	4.97986061507109	6.36300840693499e-07	0.000278866866945723
contig_1371	306305	4.97981745985578	6.36442740903301e-07	0.000278914232466235
contig_153	99099	4.97964319807145	6.37016047609302e-07	0.000279076486779198
contig_1106	15467	4.97960605484618	6.37138310050233e-07	0.000279100393081419
contig_1049	175192	4.97889256980918	6.39491246354289e-07	0.000279982367140095
contig_136	94233	4.97876099817378	6.39926057856592e-07	0.000280114733885089
contig_1470	233908	4.97875996964881	6.39929457997704e-07	0.000280114733885089
contig_2199	269596	-4.97859041111968	6.40490229814997e-07	0.000280300681001168
contig_1510	105182	4.97837827969649	6.41192467594876e-07	0.000280518676870635
contig_1744	33514	4.97826379010821	6.4157178105768e-07	0.000280625069314296
contig_1231	68692	4.97806534771385	6.42229749427547e-07	0.000280838381255335
contig_1596	157808	4.97799000713021	6.42479723794698e-07	0.000280903002211859
contig_2060	27629	4.97772760162566	6.43351097702112e-07	0.000281211269249661
contig_1429	108834	4.97770173883431	6.43437042297193e-07	0.000281217182640902
contig_1450	50511	4.97762911542939	6.43678436166039e-07	0.000281298955262893
contig_1135	151034	4.97758769208704	6.43816162832496e-07	0.000281338144095298
contig_1004	47970	4.97750744121918	6.44083066260204e-07	0.00028143421000275
contig_1141	120278	4.97750106988094	6.44104261029728e-07	0.00028143421000275
contig_194	683320	4.97746408806266	6.44227297299581e-07	0.000281461306170933
contig_1876	12583	4.97730727402651	6.44749259796816e-07	0.000281596663855955
contig_155	479565	4.9772191261467	6.45042842854009e-07	0.00028169504678324
contig_2354	21786	4.97708535351206	6.45488628675692e-07	0.000281859869920134
contig_1771	8346	4.97700378508929	6.45760594143257e-07	0.000281933837380866
contig_172	49805	4.9768656707109	6.46221346979435e-07	0.000282075258773625
contig_1026	46416	4.97654036621462	6.47307822749426e-07	0.000282385577258544
contig_1901	55577	4.97654036621462	6.47307822749426e-07	0.000282385577258544
contig_1033	465090	4.97653141727882	6.47337735926398e-07	0.000282385577258544
contig_1328	29735	4.97650665006076	6.47420531059932e-07	0.000282389424950698
contig_1319	17171	4.97644808155482	6.47616362214804e-07	0.000282444961388218
contig_1226	15122	4.97638925020597	6.47813129688738e-07	0.000282500894391284
contig_2199	336101	4.97620167444352	6.48440880823816e-07	0.000282714841222164
contig_1806	17871	4.97609324559813	6.48804021973231e-07	0.000282831033022475
contig_1450	554441	4.97604070146751	6.48980069033153e-07	0.000282875139550758
contig_158	288367	4.9757904474489	6.49819167315355e-07	0.000283151079041245
contig_2266	45051	4.97569091974866	6.50153172842004e-07	0.000283251714462027
contig_108	95997	4.97555219721823	6.50618988527839e-07	0.000283349861324104
contig_1073	454652	4.97552889591836	6.50697263388561e-07	0.000283368984517857
contig_1110	311275	4.9755080516273	6.50767292236102e-07	0.00028338451486533
contig_232	450719	4.97545118724176	6.50958371764191e-07	0.000283437786369861
contig_117	17012	4.97544046129004	6.50994419888417e-07	0.000283438515650062
contig_1234	14283	4.9753800915108	6.51197348476784e-07	0.00028349693147012
contig_1184	987414	4.97475893311245	6.53288870624475e-07	0.000284182416356823
contig_2021	105308	4.97459075198977	6.53856271376982e-07	0.000284334464957079
contig_1631	41600	-4.97456697240271	6.53936536027299e-07	0.000284344150797796
contig_1076	294006	4.9744893807383	6.54198501818056e-07	0.000284443059442396
contig_194	542619	4.97437363181742	6.54589482512249e-07	0.00028455356434062
contig_1427	67300	4.97423759399298	6.55049283622189e-07	0.000284707890225718
contig_1425	230681	4.97407599941326	6.55595869762089e-07	0.0002848719140869
contig_1374	150930	4.97407495580069	6.55599401161024e-07	0.0002848719140869
contig_1180	72003	4.97395956246996	6.55989984722106e-07	0.000284967043983176
contig_186	571205	4.97393368178161	6.56077616506957e-07	0.000284989603055813
contig_1616	528	4.97391714965479	6.56133600048873e-07	0.000284998908033744
contig_1407	103384	4.97379924050656	6.56533015035977e-07	0.000285142358082183
contig_185	306831	4.97369176373451	6.56897294673302e-07	0.000285231116439428
contig_153	98389	4.97361949696392	6.57142343740482e-07	0.000285316832393398
contig_1054	135200	4.97345024440584	6.57716606295453e-07	0.000285460950509729
contig_1940	351185	4.97341368379522	6.57840717491266e-07	0.000285484764412879
contig_186	457916	4.97323552299891	6.58445837575034e-07	0.000285650055729885
contig_236	824986	4.97321368951269	6.58520031522041e-07	0.000285650055729885
contig_1503	169819	4.9731838493385	6.58621446604163e-07	0.000285652902297482
contig_142	40654	4.97317305943884	6.58658120958378e-07	0.000285652902297482
contig_1407	398475	4.97294408676892	6.594368523094e-07	0.000285917509440062
contig_1213	67889	4.97286331950146	6.59711751752481e-07	0.000285935579006836
contig_1055	100341	4.97267301733978	6.60359900841981e-07	0.000286121938135606
contig_135	612966	-4.9725509045104	6.60776127436934e-07	0.00028622773736234
contig_1184	821892	4.9724089799825	6.61260200697406e-07	0.000286356721758358
contig_2046	35128	4.97240500158602	6.61273775053192e-07	0.000286356721758358
contig_1073	543690	4.97228149383747	6.61695319166225e-07	0.000286479088047952
contig_1464	259710	4.97222522525343	6.6188745524067e-07	0.000286547227801284
contig_1097	130098	4.97219771121616	6.61981424911951e-07	0.000286572864000269
contig_1378	98877	4.97216549708784	6.62091463310008e-07	0.00028659949472925
contig_130	1298442	4.97204883297457	6.62490117108722e-07	0.000286714360499961
contig_1184	1191210	4.97196425452476	6.62779275377387e-07	0.000286782752658153
contig_1011	913341	4.97193859426962	6.62867027146672e-07	0.00028679062441293
contig_118	465535	4.97184019624099	6.63203628029712e-07	0.000286918506931911
contig_2248	44920	4.97169610667147	6.63696828175377e-07	0.000287089386566461
contig_1193	110268	4.97160413976126	6.64011803902974e-07	0.000287188045131442
contig_236	661504	4.97159900558809	6.64029392080035e-07	0.000287188045131442
contig_1072	132895	4.97140582639247	6.64691493892223e-07	0.000287428415152293
contig_2021	109076	4.97134825336381	6.64888942547605e-07	0.000287443242834032
contig_1547	2025	4.97120282592378	6.65387942624076e-07	0.000287606439460944
contig_2374	31670	4.97119199082249	6.65425135169586e-07	0.000287606439460944
contig_1371	221076	4.97118339685397	6.65454636232219e-07	0.000287606439460944
contig_1940	1040948	4.97110981716061	6.65707269524287e-07	0.000287687379935553
contig_130	1553879	4.9710975186647	6.65749504992105e-07	0.000287690554787703
contig_142	200889	4.97104435611003	6.65932105429748e-07	0.000287754382089625
contig_1097	148084	4.97088523899011	6.6647892246312e-07	0.000287960486141304
contig_2089	127227	4.97071983584453	6.6704780051996e-07	0.000288160980502585
contig_142	414195	4.9705186466142	6.6774038992486e-07	0.000288369531079171
contig_1184	340019	4.9703123726668	6.68451202796793e-07	0.000288646267600822
contig_130	1300094	4.97022419052456	6.68755297838885e-07	0.000288654554977492
contig_1391	265908	4.97017440486524	6.68927041952138e-07	0.000288685447921212
contig_212	155088	4.97006916984528	6.69290207963029e-07	0.000288771161683099
contig_186	285169	4.96999438635827	6.69548401222402e-07	0.000288817562600556
contig_1120	588139	4.96990753037811	6.69848395768528e-07	0.000288838212837307
contig_232	1107689	4.9698924361996	6.69900543225895e-07	0.000288838212837307
contig_1940	133888	4.96987687931184	6.69954293347727e-07	0.000288838212837307
contig_158	295905	4.96958979655802	6.70946930385766e-07	0.000289148566618805
contig_2009	320806	4.96938183784824	6.71666867706495e-07	0.000289322610870841
contig_1407	92281	4.96922126828771	6.72223256609561e-07	0.000289456561155749
contig_2227	93801	4.96888161785295	6.73401641629583e-07	0.000289795715442526
contig_1041	30985	4.96887269481034	6.73432626099128e-07	0.000289795715442526
contig_218	3820	4.96867093129229	6.74133598762214e-07	0.000290021686101264
contig_2009	273432	4.96864438489722	6.74225879340881e-07	0.000290046253909727
contig_185	931948	4.96855115531105	6.74550060480611e-07	0.000290155438902855
contig_1049	210807	4.96827864272351	6.75498512099517e-07	0.000290472497465845
contig_1033	195708	4.96824979467879	6.75598989893661e-07	0.000290500554954009
contig_2193	288967	4.96790281790618	6.76808639568234e-07	0.000290853856885071
contig_147	37433	4.96781017406837	6.77131972509912e-07	0.000290916999977657
contig_1418	72281	4.96763888471181	6.777301754161e-07	0.000291098172127073
contig_185	147645	4.96761951307738	6.77797860046588e-07	0.000291112080313278
contig_135	182049	4.96748709322228	6.78260710454147e-07	0.000291235026723686
contig_130	590773	4.9674501431749	6.78389917212588e-07	0.000291260172895573
contig_1940	188287	4.96735529199018	6.78721701002518e-07	0.000291372279270896
contig_1373	251296	4.96729402204134	6.78936102749343e-07	0.000291418805786161
contig_1875	21325	4.96723235762941	6.79151950733536e-07	0.000291481108688134
contig_1882	25100	4.96713064974583	6.79508109992793e-07	0.000291573263192943
contig_1596	8110	4.96704425417121	6.79810790188915e-07	0.000291657610444197
contig_1806	17886	4.96698854223975	6.80006041517203e-07	0.000291695848609123
contig_1364	148536	4.96693469230299	6.80194818547295e-07	0.000291736296934617
contig_118	101670	4.96682026932987	6.80596108859621e-07	0.000291870505430439
contig_1775	44175	4.966721449211	6.80942862322924e-07	0.000291930656067385
contig_1063	110614	4.96666925776213	6.81126067462724e-07	0.000291994017784124
contig_1619	71539	4.96651992817287	6.81650514357449e-07	0.000292152465401184
contig_1335	37627	4.96651357836177	6.81672823575076e-07	0.000292152465401184
contig_1240	154974	4.96647015039274	6.81825420835945e-07	0.000292187492867204
contig_130	590643	4.96603464226919	6.83357531235086e-07	0.000292722357597103
contig_1018	36454	4.96597261109409	6.83576025612563e-07	0.000292800741204868
contig_231	33013	4.96588649871035	6.83879453588682e-07	0.000292900280944315
contig_1049	289717	4.96566683922157	6.8465403971712e-07	0.000293125455726783
contig_2140	134398	4.96554175790806	6.85095492130243e-07	0.000293268777169038
contig_1200	413550	4.96536948228801	6.85703957568999e-07	0.000293407389676807
contig_1485	13164	4.9653390374275	6.85811540816033e-07	0.000293422971428521
contig_186	359351	4.96530313247075	6.85938439350387e-07	0.000293450800280194
contig_1455	115399	4.96527690483683	6.86031149717943e-07	0.00029345652959528
contig_1069	94505	4.96527657148338	6.86032328145211e-07	0.00029345652959528
contig_232	986173	4.96491993301873	6.87294187471485e-07	0.000293935309408598
contig_236	515486	4.96485507474951	6.875239094209e-07	0.00029401830554179
contig_2238	381965	4.96482343029762	6.87636017975794e-07	0.000294050998528382
contig_1184	580929	4.96458323934828	6.88487530228902e-07	0.000294354067448402
contig_1255	29409	4.96427066878163	6.89597160408655e-07	0.000294752063579851
contig_1032	561043	4.964221345397	6.89772416502962e-07	0.000294796411150532
contig_1551	72587	4.96410988779671	6.90168606281473e-07	0.000294943516640983
contig_156	103756	4.96410438995153	6.90188154723524e-07	0.000294943516640983
contig_1940	762390	4.96405533382226	6.90362605027128e-07	0.000294972755810295
contig_1881	14847	4.9639421396728	6.90765301041248e-07	0.000295083105956294
contig_1665	151932	4.96392124273507	6.90839668087471e-07	0.000295099586527084
contig_180	349443	4.96381666867894	6.91211937270502e-07	0.000295199217227077
contig_187	10733	4.96381549814079	6.91216105318188e-07	0.000295199217227077
contig_2320	47109	4.96363255856422	6.91867813598606e-07	0.0002954239113808
contig_1120	546741	4.96354574175885	6.92177298962069e-07	0.000295502583663558
contig_1535	27649	4.96345312913642	6.92507592356873e-07	0.000295612982005439
contig_1389	7274	4.96303952421345	6.93984526288415e-07	0.000296074846810401
contig_1018	202087	4.96295735466913	6.94278305111949e-07	0.000296184857632779
contig_2222	54121	4.96286439849886	6.94610793562423e-07	0.000296275763122481
contig_1831	17435	4.96283872981974	6.94702633102015e-07	0.000296289235751778
contig_130	399077	4.96272924970165	6.95094471582554e-07	0.000296388384438277
contig_223	56565	4.96268341029386	6.95258597890468e-07	0.000296388384438277
contig_1680	9898	4.96258168907468	6.9562294034338e-07	0.000296528373429995
contig_130	827615	4.96254798741206	6.95743692661698e-07	0.000296564516334956
contig_1448	86164	4.96248046953641	6.95985668496049e-07	0.000296636991765851
contig_1011	1448964	4.96246839202603	6.96028961369858e-07	0.000296640111064621
contig_1333	65547	4.96220954123446	6.96957458289099e-07	0.000296928399474974
contig_1169	2203	4.96204897066848	6.97534024027664e-07	0.000297143332210775
contig_1255	550784	4.9620165386708	6.97650534387576e-07	0.000297162261256387
contig_2186	2412	4.96196602990135	6.97832022005198e-07	0.000297208860410356
contig_191	186877	4.9619550304462	6.97871551171746e-07	0.000297210345026039
contig_1097	217964	4.96174585817533	6.9862367239155e-07	0.000297392422953584
contig_2089	211250	4.96173487711751	6.98663178576476e-07	0.000297393887544844
contig_1464	53484	4.96169466342025	6.98807872428011e-07	0.000297424771453532
contig_202	16387	4.961630624855	6.99038350700632e-07	0.00029748453429965
contig_155	261801	4.96159962757764	6.99149937889632e-07	0.000297492461592051
contig_1547	3743	4.96137220768324	6.99969152480011e-07	0.000297703906235589
contig_1371	221073	4.96133161395484	7.00115476927205e-07	0.000297750782013734
contig_155	261931	4.96131613390017	7.00171284206506e-07	0.000297759159067692
contig_1033	370582	4.96123016099974	7.0048130387e-07	0.000297844917695869
contig_1456	67262	4.96098985177586	7.01348564498587e-07	0.000298084873363441
contig_236	176608	4.96088036263914	7.01744046779489e-07	0.000298178946912607
contig_2070	252838	4.96087231160929	7.0177313613171e-07	0.000298178946912607
contig_1619	35392	4.96081144856552	7.0199307932161e-07	0.000298240435862215
contig_1323	663245	4.96067291414567	7.02493954308476e-07	0.000298285408098134
contig_1193	41396	4.96055928417468	7.02905043613082e-07	0.000298398498305426
contig_1011	342814	4.96052048040565	7.03045480562112e-07	0.00029844275220939
contig_215	125214	4.96026466437351	7.03971995895415e-07	0.000298743781825226
contig_2011	110245	4.9601302480085	7.04459296896903e-07	0.000298881588980622
contig_1399	163202	4.9601251016608	7.04477960461538e-07	0.000298881588980622
contig_1535	43414	4.95995006689536	7.05113019158355e-07	0.000299058697712226
contig_1012	18387	4.95981153563553	7.05616027345074e-07	0.000299230197182138
contig_1927	17169	4.95980872366846	7.05626241200842e-07	0.000299230197182138
contig_2021	112820	4.95931776119538	7.07411740473698e-07	0.000299803989038348
contig_1198	294267	4.95921396264251	7.07789785119943e-07	0.000299885498654207
contig_1405	44253	4.95919130846779	7.07872319750097e-07	0.000299889650021725
contig_1881	8878	4.95907742111125	7.0828737940368e-07	0.000299941672876414
contig_1532	182372	4.95895736827236	7.08725162874383e-07	0.00030006595895064
contig_2	159369	4.95881880415041	7.09230773516584e-07	0.000300188951747326
contig_1464	216256	4.95881789644828	7.09234086802707e-07	0.000300188951747326
contig_158	9792	4.95880458846992	7.09282665177479e-07	0.000300193428228902
contig_212	155095	4.95879505337194	7.09317473304274e-07	0.000300193428228902
contig_207	17596	4.95845629091312	7.1055520312414e-07	0.000300578410996182
contig_1072	324483	4.9581299545109	7.11749499784746e-07	0.000300918057318423
contig_1184	87310	4.95805214424059	7.12034548249027e-07	0.000301018893298471
contig_1362	16811	4.95795261157913	7.12399334391763e-07	0.000301126767773047
contig_1529	111988	4.95795176014424	7.12402455668159e-07	0.000301126767773047
contig_1216	282929	-4.95793801134082	7.12452859250793e-07	0.000301126767773047
contig_206	73039	4.9578750651728	7.12683665929973e-07	0.000301154354843307
contig_1091	93492	4.9577629202737	7.13095049653346e-07	0.000301281872930372
contig_1407	490470	4.95767146986893	7.13430688634469e-07	0.000301377354669495
contig_1069	335980	4.95744823680244	7.14250632409993e-07	0.000301692815620659
contig_135	630639	4.95712787981643	7.15428902733886e-07	0.000302082188477202
contig_1418	444226	4.95688355366827	7.16328790842274e-07	0.000302307357388966
contig_1011	502998	4.95683275206419	7.16516037311166e-07	0.000302338924116521
contig_1183	92888	4.95682347106435	7.16550250664744e-07	0.000302338924116521
contig_1079	61387	4.95680391789272	7.16622336366273e-07	0.000302353868516596
contig_236	457554	4.95670016656861	7.17004948103217e-07	0.000302422454660805
contig_188	665217	4.95659358889948	7.17398187700403e-07	0.000302526419522288
contig_173	69489	4.95654942766404	7.17561190280055e-07	0.00030257968356448
contig_180	407387	4.95643547508155	7.1798196304054e-07	0.000302686038476731
contig_206	19804	4.95642820027276	7.18008833525051e-07	0.000302686038476731
contig_1091	32597	4.9564274267965	7.18011690520604e-07	0.000302686038476731
contig_1416	99555	4.95635710067251	7.18271500472964e-07	0.000302760254433829
contig_115	154045	4.9563193696736	7.18410929661706e-07	0.000302781412956511
contig_1392	78061	4.95631078965281	7.18442639467294e-07	0.000302781412956511
contig_2042	17885	4.9562127281934	7.18805148112267e-07	0.00030286877778516
contig_1938	3855	4.9561185324018	7.19153532294216e-07	0.000302956780557562
contig_105	32155	4.95598629120163	7.19642902366554e-07	0.000303100997277367
contig_2199	736561	4.95595917175571	7.19743299873993e-07	0.00030311231836605
contig_1596	158389	4.95582372830624	7.20244920143006e-07	0.000303271335134693
contig_1036	21054	4.95578917764253	7.20372933827324e-07	0.000303295906604229
contig_1397	238761	4.95577697357223	7.20418156374163e-07	0.000303295906604229
contig_2009	191298	4.95565160273307	7.20882880162905e-07	0.000303406291917465
contig_1353	44560	-4.95552819630748	7.21340604342866e-07	0.00030352552001908
contig_115	854862	4.95552560785941	7.21350208098768e-07	0.00030352552001908
contig_1200	164093	4.95528115518903	7.22257740836533e-07	0.000303829866850276
contig_231	331059	4.95499990866179	7.2330323197528e-07	0.000304161052418813
contig_1542	120842	4.95495450798181	7.23472138714278e-07	0.000304201053838029
contig_15	156811	4.95488260871808	7.23739707392653e-07	0.000304298042745557
contig_1200	601492	4.95475346995026	7.24220528780435e-07	0.000304453633683222
contig_1444	397498	4.95462558294729	7.24696992773279e-07	0.000304560771845273
contig_1361	39254	4.95449443497356	7.25185919696574e-07	0.000304735185867151
contig_1114	7420	4.95446897379008	7.25280877232587e-07	0.000304759557871068
contig_1200	820014	4.95429962318763	7.25912775544034e-07	0.000304931846199648
contig_1338	104204	4.95417937070987	7.26361795906193e-07	0.000305042766633187
contig_1515	141737	4.95389534801053	7.27423393660593e-07	0.000305324176387134
contig_1200	118276	4.95374694018029	7.27978695242406e-07	0.000305458203712396
contig_1120	36540	4.953695007744	7.28173108684398e-07	0.00030552336268279
contig_125	80883	4.95360712184502	7.28502230896681e-07	0.000305614802567943
contig_2	215214	4.95334580169646	7.29481690527152e-07	0.000305887531815504
contig_1399	98304	4.95328084049516	7.29725369815717e-07	0.000305956701781791
contig_1142	33135	4.9531504626992	7.30214673307694e-07	0.000306146288742593
contig_2199	415717	4.95308373451287	7.30465224224563e-07	0.000306235763259484
contig_1027	432370	4.95299948390566	7.30781686612631e-07	0.000306275006263667
contig_142	423031	-4.95268136452998	7.31977798974565e-07	0.000306651617351021
contig_1198	111162	4.95251128444271	7.32618064827124e-07	0.000306802732126449
contig_2026	109787	4.9521035999013	7.3415498923369e-07	0.000307313909407938
contig_1393	57159	4.95185815181332	7.35081798172708e-07	0.000307670630194006
contig_1255	724497	4.95172396034072	7.35588979999234e-07	0.000307789174488987
contig_1120	525470	4.95171403887405	7.35626491945134e-07	0.000307789252172813
contig_2199	409300	4.95155710706067	7.36220078598316e-07	0.000307928239641629
contig_1378	124367	4.95137720899052	7.3690110164096e-07	0.000308155293465204
contig_2244	166534	4.95120514562362	7.3755303340123e-07	0.000308329362291841
contig_188	700512	4.95089207862685	7.38740640044027e-07	0.000308669347346647
contig_155	298734	4.95082738708006	7.38986274309219e-07	0.000308756336044558
contig_1054	99484	4.95056244635973	7.39993077365568e-07	0.000309083023836115
contig_186	676407	4.95052765886444	7.40125371672563e-07	0.000309083348529662
contig_1046	114981	4.95039051571378	7.40647139081544e-07	0.000309183941237839
contig_1393	19132	4.95035784139773	7.40771502276968e-07	0.000309206849107057
contig_2296	186144	4.95034654327064	7.40814509271204e-07	0.000309206849107057
contig_142	62694	4.9503244542866	7.40898599254501e-07	0.000309222416593227
contig_180	875111	4.95024269783879	7.41209915776123e-07	0.000309308006884488
contig_1450	836191	4.950222028522	7.41288641447959e-07	0.000309308006884488
contig_1464	57924	-4.95021394249457	7.41319441849196e-07	0.000309308006884488
contig_203	6413	4.94981027742454	7.42858606201943e-07	0.000309746852088311
contig_2026	69069	4.94981002976459	7.42859551467199e-07	0.000309746852088311
contig_186	129215	4.9497783827295	7.42980350989414e-07	0.000309781556808792
contig_115	273415	4.94969781033077	7.43287988366701e-07	0.000309847156333899
contig_1146	415093	4.94964325182168	7.43496370528935e-07	0.00030987136215338
contig_2171	58384	4.94956115218789	7.43810050036697e-07	0.000309986428459929
contig_1011	1196182	4.94953980700553	7.43891624828831e-07	0.000309989090963409
contig_118	226277	4.94941218404776	7.44379540790203e-07	0.000310113956154694
contig_1566	50792	4.94932124491343	7.44727398739696e-07	0.00031022762562612
contig_2331	247508	4.94927994912586	7.44885413983187e-07	0.000310277774747601
contig_231	437930	4.94918858767685	7.45235116519876e-07	0.000310407761019221
contig_135	324799	4.94909232114665	7.45603765270869e-07	0.000310514257054973
contig_1944	53590	4.94897707686052	7.46045319611784e-07	0.000310598162986243
contig_1958	78588	4.94896997687616	7.46072531183208e-07	0.000310598162986243
contig_1897	63641	4.94892141928467	7.46258659813082e-07	0.000310612250944104
contig_238	96291	4.94887182125064	7.46448822799026e-07	0.000310646540771956
contig_2199	417291	4.94885952160743	7.46495987876899e-07	0.000310650490935654
contig_1073	292959	4.94867940157919	7.47187017779542e-07	0.00031081290848157
contig_1104	16893	4.948562448973	7.4763603599915e-07	0.000310936612358995
contig_1237	23115	4.94845759018194	7.48038843227966e-07	0.000311072758374137
contig_1976	7954	4.94819059658387	7.49065423352379e-07	0.000311380167790885
contig_1450	764164	4.94803818933955	7.49652031697196e-07	0.000311570762819771
contig_1184	1030093	4.94772584448376	7.50855615585692e-07	0.000311975751627392
contig_1407	103448	4.94766498275898	7.51090355637675e-07	0.000312035195947579
contig_1940	751602	4.94756910147501	7.5146030747119e-07	0.000312149252704653
contig_1480	289521	4.94736470942666	7.52249527230584e-07	0.000312398401054365
contig_130	1269807	4.94734075438549	7.52342077177729e-07	0.000312421101372951
contig_1450	71109	-4.94731052272389	7.5245889241197e-07	0.000312453875414829
contig_2009	251796	4.94712387770115	7.5318047638998e-07	0.000312690432651722
contig_1429	102095	4.94675063452053	7.54625463094661e-07	0.000313126531263963
contig_1011	1493878	4.94658761456383	7.55257421858251e-07	0.000313241745051881
contig_1665	272938	4.94648781656077	7.55644547657526e-07	0.000313318770133303
contig_1968	43370	4.94646846008342	7.55719655376011e-07	0.000313318770133303
contig_142	193657	4.94627302477181	7.56478393674139e-07	0.00031358603999899
contig_236	360674	4.94625210046836	7.56559671551152e-07	0.000313603967114062
contig_1007	140264	4.9461559068601	7.56933432008841e-07	0.000313680349823302
contig_2300	95473	4.94614485786076	7.56976374305196e-07	0.000313682085110977
contig_1112	102528	4.94608436395874	7.57211527431608e-07	0.000313716468038743
contig_1351	185625	-4.94602726663058	7.57433541881155e-07	0.000313776153917253
contig_1033	41542	4.94574322272883	7.58538936495503e-07	0.000314108600430702
contig_2274	28289	4.94570533323856	7.58686505908525e-07	0.000314152720714961
contig_1407	1721	4.94555720350248	7.59263696998618e-07	0.000314268929762759
contig_131	44792	4.94533971829749	7.60111899865527e-07	0.000314539483895048
contig_2222	13305	4.94509452854898	7.61069246427547e-07	0.000314871771154414
contig_1216	99898	4.94504641615538	7.61257238167686e-07	0.000314901732146275
contig_1407	66589	4.94503328677384	7.61308546964911e-07	0.000314901732146275
contig_1665	523299	4.94503042203173	7.61319742639613e-07	0.000314901732146275
contig_1347	41528	4.94502431006787	7.6134362928469e-07	0.000314901732146275
contig_194	195449	4.94500758787477	7.61408986288166e-07	0.000314901732146275
contig_180	995144	4.94469492736501	7.62631984030159e-07	0.000315261780470302
contig_167	219058	4.94446415040569	7.63535901036627e-07	0.00031551235706604
contig_219	140765	4.94440020775897	7.63786536854093e-07	0.000315553403265526
contig_1269	18160	4.94438999588678	7.63826571640162e-07	0.000315553403265526
contig_144	240549	4.94429424690972	7.64202045799484e-07	0.000315686697769806
contig_1120	177234	4.9442650311979	7.64316648947327e-07	0.000315692599831592
contig_202	289086	4.94411833024503	7.64892356447222e-07	0.00031583168651501
contig_1210	25397	4.943958847619	7.65518697749776e-07	0.000316014971238075
contig_1076	56084	4.9436829980277	7.66603217324106e-07	0.000316334916738232
contig_1220	129507	4.94363336289737	7.6679851793407e-07	0.000316334916738232
contig_231	1059870	4.943625155915	7.66830814773591e-07	0.000316334916738232
contig_1364	148761	4.94354723642069	7.67137515715192e-07	0.000316429777367244
contig_1147	13748	4.94348833306173	7.67369445177123e-07	0.000316509611297016
contig_1280	41410	4.94337503124651	7.67815756172932e-07	0.000316646181035244
contig_1146	5120	4.94306951413405	7.69020475469044e-07	0.000316901844380494
contig_1389	2775	4.94303026430954	7.69175377843475e-07	0.000316901844380494
contig_1323	341747	4.94302403005028	7.69199984580912e-07	0.000316901844380494
contig_105	127536	4.94271100353721	7.70436481443917e-07	0.000317298504502032
contig_237	120225	4.9426532769296	7.70664718325317e-07	0.000317329106069641
contig_15	147482	4.94263755672658	7.70726883443952e-07	0.000317338856852559
contig_2199	777441	4.94245091588761	7.7146531882529e-07	0.000317516064817567
contig_1397	347967	4.94238775695264	7.71715358370829e-07	0.000317571422420349
contig_1421	20874	4.94235054457628	7.71862714779219e-07	0.00031761621090313
contig_1498	59262	4.94229277991598	7.72091509383674e-07	0.000317694504502667
contig_1036	95422	4.94220042685461	7.72457437651655e-07	0.000317807731371958
contig_1335	60824	4.94209788028685	7.72863951136895e-07	0.000317853733475471
contig_1523	100200	4.94205788468612	7.73022556920466e-07	0.000317887253409066
contig_118	117183	4.9419200699011	7.73569312762298e-07	0.000318016936153608
contig_1727	28460	4.94190836584172	7.73615763710309e-07	0.000318020177264681
contig_1464	303375	4.9418582809681	7.73814570382382e-07	0.000318054335453911
contig_185	59976	4.94182284861746	7.73955245117952e-07	0.000318071649217353
contig_1200	50809	4.94181852466507	7.73972413908687e-07	0.000318071649217353
contig_115	189719	4.94175415638012	7.74228039575112e-07	0.000318144989686592
contig_152	97330	4.9416564084862	7.74616381157176e-07	0.000318278618809421
contig_1802	141428	4.94158825120484	7.74887273526274e-07	0.000318352423523009
contig_1124	109194	4.94130061090363	7.76031510732853e-07	0.000318663750346031
contig_1041	119920	4.9412334142139	7.7629905454894e-07	0.00031874186691205
contig_103	69867	4.94119701153602	7.7644402901877e-07	0.000318764212425429
contig_135	636968	4.94101758724654	7.77158971360146e-07	0.000318976315673537
contig_1302	42238	4.9409394595008	7.77470480936318e-07	0.000319032216517944
contig_1146	24705	4.94088538922516	7.77686139410167e-07	0.000319091373993129
contig_1816	8157	4.94081766557379	7.77956335451994e-07	0.00031912042105379
contig_215	234242	4.94076265353371	7.78175882725809e-07	0.00031916284860997
contig_1693	53356	4.94063627068063	7.78680489494421e-07	0.000319252299359328
contig_1183	93358	4.94055177696282	7.79018021974971e-07	0.000319361691712228
contig_158	366137	4.94034778407342	7.79833506435196e-07	0.000319588374776729
contig_1049	285516	4.94014961613825	7.80626492352567e-07	0.000319833875592837
contig_1342	48902	4.94001652933749	7.81159486472696e-07	0.000319988653862869
contig_1007	181381	4.93992702123969	7.81518151091452e-07	0.000320103771050301
contig_1407	531216	4.93990345566786	7.81612606206663e-07	0.000320126557753846
contig_1747	171920	4.93984735158468	7.81837525873128e-07	0.000320140412161061
contig_1027	257135	4.93982723153821	7.81918201751603e-07	0.000320140412161061
contig_1389	85815	4.93974258014651	7.82257718508541e-07	0.000320247618204969
contig_1661	19446	4.93932693870524	7.83926819651123e-07	0.000320755757721243
contig_1325	103389	4.93915198141255	7.84630425211518e-07	0.000320926192939183
contig_155	244621	4.93914587857702	7.84654979257186e-07	0.000320926192939183
contig_102	106324	4.93909658016462	7.84853352798602e-07	0.000320975593673009
contig_1766	218315	4.93893261058014	7.8551350313728e-07	0.000321197780232482
contig_1371	46199	4.93889354842381	7.85670848339677e-07	0.000321230260348249
contig_2116	60151	4.93878858860078	7.86093784524835e-07	0.000321359471791663
contig_1338	73116	4.93878610571296	7.86103791989707e-07	0.000321359471791663
contig_1630	212631	4.93875991945429	7.86209345134255e-07	0.000321386688843216
contig_2026	49598	4.93872368273591	7.86355432792783e-07	0.000321418363084587
contig_1969	59347	4.93866425424326	7.86595074264146e-07	0.000321480619321002
contig_1210	170325	4.93864504827162	7.86672536115696e-07	0.000321483602040236
contig_1069	33288	4.93863558253165	7.86710716202202e-07	0.000321483602040236
contig_2283	109048	4.93856751468463	7.86985320608668e-07	0.000321560423767184
contig_1945	39765	4.9384343613525	7.87522764734407e-07	0.000321668448012377
contig_1208	19133	4.93834446461704	7.87885813020116e-07	0.000321770401939276
contig_186	312388	4.93811223147304	7.88824433710734e-07	0.000322024658399134
contig_188	366595	4.93805089499388	7.89072518158811e-07	0.000322109987984329
contig_231	783406	4.93802765127107	7.89166550462862e-07	0.000322127450733715
contig_180	742097	4.93790581857348	7.89659600298064e-07	0.00032228582381476
contig_1428	144697	4.93788970924868	7.89724816003888e-07	0.000322296488357309
contig_2068	12881	4.93784660135156	7.898993560936e-07	0.000322351766272648
contig_1362	55018	4.93768593979661	7.90550187978967e-07	0.000322537553367366
contig_1371	158519	4.93760841698447	7.90864413712818e-07	0.000322649790646303
contig_236	174919	4.93753556639276	7.91159811027298e-07	0.000322735577936649
contig_1456	113993	4.93745368326773	7.91491960654832e-07	0.000322825951663217
contig_1793	220556	4.93742600575125	7.9160426173734e-07	0.000322854048023995
contig_1450	581368	-4.93740255970712	7.91699405695441e-07	0.00032286265272589
contig_179	366209	4.93737725015924	7.91802124107468e-07	0.000322882032508683
contig_1536	58880	4.93733761649091	7.91963002533508e-07	0.000322906271468754
contig_1542	140516	4.93712039838425	7.92845279531961e-07	0.00032313817772789
contig_1609	20737	4.93699275788312	7.93364159780145e-07	0.0003232072812526
contig_1216	166932	4.93699255421497	7.93364987986981e-07	0.0003232072812526
contig_130	177620	4.93697444788555	7.93438619840884e-07	0.0003232072812526
contig_1429	95076	4.93696299859311	7.93485183344524e-07	0.0003232072812526
contig_1198	334770	4.93694597900872	7.93554405715988e-07	0.000323219511148033
contig_1747	10472	4.93672668436176	7.94446845475192e-07	0.000323513898049234
contig_1747	19228	4.93671231441848	7.94505359019289e-07	0.000323513898049234
contig_1146	65755	4.936621795636	7.94874041496273e-07	0.000323565217079951
contig_115	871616	4.93648896924097	7.95415340966784e-07	0.000323721638105067
contig_1027	409173	4.93623390295034	7.96455793087801e-07	0.000324037823374724
contig_186	90259	4.93623047289647	7.96469793700108e-07	0.000324037823374724
contig_1124	137426	4.93617496925567	7.96696378479125e-07	0.000324083046271086
contig_2157	16388	4.93615019923381	7.96797518186549e-07	0.000324108199486344
contig_1872	95410	4.93587243891209	7.97932502375243e-07	0.000324457833157135
contig_1180	31283	4.93584401257806	7.98048745856043e-07	0.000324489099210579
contig_2238	381956	4.93578402503049	7.98294105776309e-07	0.000324545663645689
contig_2186	1290	4.93576356679925	7.9837780025676e-07	0.000324558878194292
contig_1337	8220	4.93572283617781	7.9854445410737e-07	0.000324610623520481
contig_1464	493974	4.93565228440878	7.98833203776689e-07	0.0003246633740931
contig_130	399079	4.93564303071558	7.98871084146919e-07	0.0003246633740931
contig_2058	168236	4.93556432579993	7.99193335870704e-07	0.000324751220750657
contig_141	285544	4.93556276802382	7.99199715338477e-07	0.000324751220750657
contig_1850	95334	4.93556138218289	7.99205390731611e-07	0.000324751220750657
contig_226	1195	4.93537511602972	7.99968554314033e-07	0.000324981440392245
contig_23	12178	4.93536538628328	8.00008437996685e-07	0.000324981440392245
contig_1407	568734	4.9353557758168	8.00047834613127e-07	0.000324981440392245
contig_1255	675964	4.93518995457737	8.00727887413188e-07	0.000325111685330222
contig_155	264411	4.93511538495074	8.01033887855787e-07	0.000325181044368659
contig_232	525760	4.93511099993558	8.01051885505503e-07	0.000325181044368659
contig_1049	244537	4.93486276378717	8.02071369619368e-07	0.000325453778486861
contig_2140	450113	4.93482027311526	8.02246000303661e-07	0.000325473511370724
contig_1029	184295	4.93457925137581	8.0323725897888e-07	0.000325731432547644
contig_1424	84123	4.93453411650963	8.03423017843817e-07	0.000325758700914173
contig_1333	50123	4.93449649650229	8.035778798706e-07	0.000325773435544821
contig_1348	245296	4.9344562922595	8.03743411633226e-07	0.000325824523826948
contig_1956	3805	4.9343559733932	8.0415659482127e-07	0.000325927928776567
contig_1399	15330	4.93401259295921	8.0557242455061e-07	0.00032629327620093
contig_1069	404241	4.93395576087121	8.05806986651463e-07	0.000326356222745882
contig_1373	243905	-4.93391066799979	8.05993144488013e-07	0.000326415585484912
contig_1539	16649	4.93340232403559	8.08094619070896e-07	0.000327089942491533
contig_2193	288993	4.93320501237676	8.08911718840936e-07	0.000327372468241442
contig_1323	108900	4.93316915797186	8.09060283195402e-07	0.000327400455850424
contig_2186	6053	4.93311105929997	8.09301073475484e-07	0.000327481824717014
contig_144	233689	4.93308475220699	8.09410126074961e-07	0.000327507776898385
contig_2088	4215	4.93307116176843	8.09466468997782e-07	0.000327507776898385
contig_1503	264797	4.9328785916225	8.10265227904212e-07	0.000327711151446579
contig_1503	134747	4.93277690496594	8.10687318726135e-07	0.000327849704710365
contig_117	7413	4.93274703402977	8.10811350138072e-07	0.000327861451051608
contig_2154	41722	4.93273317181474	8.10868915644381e-07	0.000327861451051608
contig_188	512033	4.93271995856739	8.10923789852225e-07	0.000327861451051608
contig_1842	12113	4.93269331556566	8.11034448292094e-07	0.000327861451051608
contig_215	228587	4.93244341490862	8.1207308824034e-07	0.000328136541928014
contig_188	213768	4.9324162736742	8.12185970040894e-07	0.00032814999384614
contig_1407	94109	4.93232480545334	8.12566502409632e-07	0.000328255489929997
contig_1418	209532	4.93212427193362	8.13401376737343e-07	0.00032848512255496
contig_154	64690	4.93200791775873	8.13886168773603e-07	0.000328659790001866
contig_180	812017	4.93181576294749	8.14687395047447e-07	0.000328854501291516
contig_1465	77532	4.93169612109961	8.15186648337545e-07	0.000329007711349405
contig_1032	406454	4.9313834134748	8.1649293751831e-07	0.000329389828517835
contig_2116	43721	4.93119081649777	8.17298485476955e-07	0.000329601925547893
contig_2154	45538	4.93117660222749	8.17357967802989e-07	0.000329609793507644
contig_1472	111394	4.93114284544374	8.17499246214395e-07	0.000329647266945843
contig_2300	90882	4.93106427229628	8.17828180523631e-07	0.000329751033684895
contig_1072	461547	4.93088802634636	8.18566470600309e-07	0.0003298874084431
contig_1942	98643	4.93086126597569	8.18678625270717e-07	0.000329916483314665
contig_1184	988301	4.9307591717621	8.19106645542242e-07	0.000330008330417251
contig_17	51583	4.93073030342513	8.19227712378677e-07	0.000330036511594841
contig_1450	780975	4.93042640436099	8.20503237794444e-07	0.000330425701995742
contig_15	152832	4.93026904637757	8.21164452258887e-07	0.000330617337964072
contig_1566	80606	4.93021744012158	8.21381412234967e-07	0.000330666309737043
contig_1371	178500	4.93018913683316	8.21500426691554e-07	0.000330685560209297
contig_2247	15919	4.93015201351656	8.21656554273879e-07	0.000330685560209297
contig_1128	10138	4.93015138695115	8.21659189632356e-07	0.000330685560209297
contig_1302	43247	4.93002425783998	8.22194068040269e-07	0.000330848092415967
contig_118	105371	4.92984764041037	8.22937718403952e-07	0.000331073780760985
contig_1027	527907	4.92974972564703	8.2335026907018e-07	0.000331151743272791
contig_1490	146065	4.92967898971928	8.23648429292726e-07	0.000331226479878102
contig_1450	60587	4.9296770530253	8.23656594147145e-07	0.000331226479878102
contig_1456	234739	4.92950154061375	8.24396855778081e-07	0.00033144334965509
contig_1414	75574	4.92942887877653	8.24703510335908e-07	0.000331534309068715
contig_1515	52191	4.929397206036	8.24837213095746e-07	0.000331571893368866
contig_164	39724	4.92918195073367	8.25746441336728e-07	0.000331807985177593
contig_2212	2026	4.92904172923764	8.2633924944143e-07	0.000331974103090171
contig_1032	406578	4.9289992665298	8.26518847958845e-07	0.000331991716876507
contig_2300	371711	4.92887205329543	8.27057128857596e-07	0.00033215528398902
contig_1969	106080	4.92884584479367	8.27168067556746e-07	0.00033216880622942
contig_2009	277641	4.928771313126	8.27483633070548e-07	0.000332246987985411
contig_1859	142423	4.92855999813329	8.28378966819766e-07	0.000332484422231634
contig_231	446221	4.92848497808028	8.286970483404e-07	0.000332533575886131
contig_1200	783477	4.92847976644516	8.28719149799024e-07	0.000332533575886131
contig_1120	235874	4.92847917647077	8.28721651793234e-07	0.000332533575886131
contig_1219	19016	4.92820897705311	8.29868292563087e-07	0.000332870250895671
contig_1809	35156	4.92818608056403	8.29965528206678e-07	0.000332886904939942
contig_1146	332630	4.92814359776324	8.30145971068507e-07	0.000332926890444992
contig_155	83449	4.92803743738903	8.30597045362007e-07	0.000333012371869257
contig_1011	911213	4.92798378838107	8.30825089200748e-07	0.000333069655409423
contig_1396	81307	4.92796125196728	8.30920901879097e-07	0.000333091871897655
contig_1015	25414	4.92787080271131	8.31305550410872e-07	0.000333139189360269
contig_1542	53871	4.92784800139244	8.31402543375131e-07	0.000333139189360269
contig_1224	159718	4.92767569199709	8.32135870948613e-07	0.000333375369579216
contig_2021	111994	4.92739823560006	8.33318000514997e-07	0.000333695904571903
contig_1465	7092	4.92728052704132	8.33819997572247e-07	0.000333815870757924
contig_238	77765	4.92716825345871	8.34299087210553e-07	0.000333959030122304
contig_1470	401704	4.92689567278506	8.35463336666928e-07	0.00033432768698042
contig_1011	1438103	4.92686844447423	8.35579720434016e-07	0.00033435803407113
contig_1568	132300	4.92683710559335	8.35713693609947e-07	0.000334391716724293
contig_1323	113823	4.92681366706204	8.35813906449282e-07	0.000334403060899714
contig_1464	35240	4.92679400145401	8.35897996858456e-07	0.000334420478733351
contig_191	116553	4.92658473320116	8.36793335594016e-07	0.000334713721595993
contig_1425	40990	4.926449763562	8.37371283063729e-07	0.000334814967468327
contig_1871	28106	4.9264162476124	8.37514859788574e-07	0.000334833306239888
contig_1507	102431	4.92641062084988	8.37538966222644e-07	0.000334833306239888
contig_1216	127748	4.92639730783637	8.37596005106723e-07	0.000334839875506161
contig_2140	390002	4.92633944484171	8.3784395943625e-07	0.000334922761363144
contig_232	436571	4.92632179519272	8.37919605727408e-07	0.000334936763487484
contig_2042	11216	4.92630804062708	8.37978562274658e-07	0.00033494409328283
contig_2251	11941	4.92607842346246	8.38963366432779e-07	0.000335256469680886
contig_1046	203422	4.92593745669076	8.39568510351965e-07	0.000335433267831042
contig_1033	95745	4.9258786680528	8.39821003141838e-07	0.000335517889914647
contig_1120	588077	4.92567832628205	8.40682005380545e-07	0.000335784401267068
contig_215	114191	4.92554418932327	8.41258956443305e-07	0.000335945880322745
contig_1165	7294	4.92546530160035	8.41598447065847e-07	0.000336048902825199
contig_1207	46387	4.9254153410603	8.41813518779241e-07	0.000336118504476586
contig_186	109717	4.92535748367203	8.4206265123669e-07	0.000336152869796756
contig_1051	47459	4.92530167745208	8.42303018688498e-07	0.000336207238968871
contig_155	315695	4.92510771738802	8.43138953696556e-07	0.000336468507613363
contig_1619	126203	4.92485355099593	8.44235577296598e-07	0.000336808332934412
contig_125	109550	4.92468709335138	8.44954517910637e-07	0.000337029930524792
contig_1255	220546	4.92440739333751	8.46163887079916e-07	0.000337334749633622
contig_1030	3080	4.92440627621474	8.46168720644915e-07	0.000337334749633622
contig_1120	67793	4.92427153860959	8.46751898149095e-07	0.000337436728746303
contig_2206	199484	4.92415155941892	8.47271523382239e-07	0.000337594857436306
contig_1784	108567	4.92404269372882	8.47743282203136e-07	0.000337701239415215
contig_1673	42695	4.92388151254098	8.48442209660632e-07	0.000337930683934933
contig_118	223312	4.92373617624675	8.49072904912553e-07	0.00033805128136454
contig_158	19361	4.92372131272411	8.49137431470944e-07	0.00033805128136454
contig_2222	54489	4.92352546615173	8.4998809541964e-07	0.000338301292880097
contig_1338	12967	4.92329603158251	8.50985693472604e-07	0.000338622819210514
contig_1872	81145	4.9232924526543	8.51001263838462e-07	0.000338622819210514
contig_1385	26286	4.92323716514169	8.51241830706906e-07	0.000338702199164554
contig_1968	38645	4.92319248689192	8.51436282425076e-07	0.000338730535390941
contig_200	23218	4.92307955482423	8.51927983787261e-07	0.000338893450369974
contig_1444	397275	4.9230613744682	8.52007165825072e-07	0.000338908599168152
contig_1184	535051	4.92299465656346	8.52297807207001e-07	0.000338975559083638
contig_236	154287	4.92291752061559	8.52633951431626e-07	0.000339082213550092
contig_2199	725536	4.92276653667755	8.53292281130847e-07	0.000339285014331208
contig_1011	1310988	4.92274988380849	8.53364921987303e-07	0.000339285014331208
contig_1011	516800	4.92267421233691	8.536950806994e-07	0.000339350831883199
contig_1744	85880	4.9225615815025	8.54186722919241e-07	0.00033951353005754
contig_2070	277549	4.92218714643941	8.55823121376203e-07	0.000339934432740218
contig_116	47013	4.92217213464588	8.55888790517629e-07	0.000339934432740218
contig_1383	91127	4.92216836732915	8.55905271419059e-07	0.000339934432740218
contig_1629	47752	4.92215029862719	8.55984320917938e-07	0.000339949454687894
contig_1940	330842	4.92206461583988	8.56359273758434e-07	0.000340016484757159
contig_1470	40896	4.92201924805444	8.56557869855418e-07	0.000340048465931015
contig_1547	2016	4.92188782132324	8.57133436740573e-07	0.000340241950343566
contig_2140	390535	4.92171769046639	8.57879056628287e-07	0.000340455979869132
contig_1325	78513	4.92167573954113	8.58063007812414e-07	0.000340512594196712
contig_2227	176070	4.92158324751594	8.58468711558773e-07	0.000340585375155845
contig_108	60748	4.9215780866048	8.58491354637153e-07	0.000340585375155845
contig_1444	386719	4.92149104286654	8.58873338631331e-07	0.000340686603358996
contig_1003	432783	4.92145138470622	8.59047429341905e-07	0.000340722878649935
contig_1110	281848	4.92142365877851	8.59169160325773e-07	0.000340738381588643
contig_1120	117548	4.92128226406273	8.59790213758493e-07	0.000340919098928809
contig_1239	35033	4.92122058204344	8.60061277470084e-07	0.000340989314071125
contig_188	285795	4.92108003055892	8.60679243146035e-07	0.000341107586202517
contig_105	615905	4.92087729616016	8.6157136299582e-07	0.00034137911582395
contig_130	1443228	4.92075287142692	8.62119327031626e-07	0.000341579821357038
contig_149	258192	4.92071994680065	8.6226438257093e-07	0.000341620879121215
contig_146	329134	4.9205960371751	8.62810500072433e-07	0.000341804400358529
contig_1145	26964	4.92053634629119	8.630736996766e-07	0.000341865369100792
contig_128	107263	4.92052352641298	8.63130237436397e-07	0.000341865369100792
contig_1076	294012	4.92035821585718	8.63859603615939e-07	0.000342098286148478
contig_142	218436	4.92034323414456	8.63925733706793e-07	0.000342098286148478
contig_1755	23360	4.92030346078635	8.64101319115087e-07	0.000342151384029081
contig_1747	181944	4.92029172189901	8.64153148747836e-07	0.000342155476565083
contig_1032	652128	4.92024262873997	8.64369937712555e-07	0.000342224880081302
contig_2346	18386	4.92008131519595	8.65082646044247e-07	0.000342420267874851
contig_1727	80675	4.92007454001086	8.65112592245632e-07	0.000342420267874851
contig_1425	82000	4.92004541122408	8.65241352353715e-07	0.000342438357812737
contig_232	101675	4.92003361193489	8.65293514866928e-07	0.000342442566350061
contig_2267	78471	4.91994762980939	8.65673717664957e-07	0.000342511745483952
contig_1407	586789	4.91989468249106	8.65907924478164e-07	0.000342570631840026
contig_1010	39175	4.91975565709443	8.66523178975719e-07	0.000342764703697153
contig_100	60981	4.91949699088159	8.67669022289154e-07	0.000343047750709417
contig_1775	15071	4.91942138602989	8.68004213220706e-07	0.00034313655927144
contig_1872	12920	4.91939654161738	8.68114387096639e-07	0.000343163661256876
contig_1371	293614	4.91934332069911	8.68350443427796e-07	0.000343207615075308
contig_232	499915	4.91910438550434	8.6941097968861e-07	0.000343509994086537
contig_180	258029	4.91902093606349	8.69781671652367e-07	0.000343575676832414
contig_1160	126337	4.91897413041838	8.6998965430158e-07	0.000343641370966258
contig_232	1107581	4.91893320761956	8.70171535541152e-07	0.000343663826658637
contig_1418	231491	4.91878180157785	8.70844777574186e-07	0.000343880305080526
contig_1032	362176	4.91870781642815	8.71173942314507e-07	0.00034395112116162
contig_1231	73731	4.91869053556195	8.71250843270105e-07	0.00034395112116162
contig_2225	5367	4.91847535453216	8.72208960202382e-07	0.000344286068615525
contig_1046	332394	4.91846656751548	8.72248106903764e-07	0.000344286068615525
contig_1338	308519	4.91806500696867	8.74038890395024e-07	0.000344756252153593
contig_1940	330060	4.9180588318354	8.74066456395542e-07	0.000344756252153593
contig_1391	356899	-4.91800390368542	8.74311694331972e-07	0.000344818524796073
contig_1184	921510	4.91795467392116	8.74531546964594e-07	0.000344840727953441
contig_1802	126094	4.91791979848504	8.74687327566956e-07	0.000344869171652719
contig_173	69230	4.91790477781089	8.74754429717789e-07	0.000344879138145285
contig_105	592071	4.91783081097575	8.7508493551767e-07	0.000344984919188274
contig_1397	402900	4.91782600642202	8.7510640785004e-07	0.000344984919188274
contig_118	175845	4.91780980188404	8.75178832308114e-07	0.000344996976780602
contig_1405	50499	4.91779420220692	8.7524855885764e-07	0.000345007969750866
contig_195	18755	4.91777640059965	8.75328134004579e-07	0.000345022843632784
contig_1302	21126	4.91770296131463	8.75656489364531e-07	0.000345119275302188
contig_146	206101	4.91757689231792	8.76220434712335e-07	0.000345256276492957
contig_1335	117046	4.91756440277203	8.76276323324111e-07	0.000345256276492957
contig_1418	418715	4.91752047583683	8.76472916220766e-07	0.000345276020498132
contig_1503	176962	4.91744534590653	8.768092550728e-07	0.000345367397614964
contig_1472	228679	-4.91732717560332	8.77338526942704e-07	0.000345517977363676
contig_232	873040	4.91730024261155	8.77459199910879e-07	0.000345548997974895
contig_1416	1288	4.91691470023964	8.79188371127577e-07	0.000346031648157748
contig_1385	131306	4.9168917166286	8.79291557007778e-07	0.000346047277514318
contig_1022	260925	4.91670350050312	8.8013700003613e-07	0.000346245884818012
contig_1022	47236	4.91663153303123	8.8046047564476e-07	0.000346284443175587
contig_2140	133422	4.91661513683948	8.80534188395596e-07	0.000346284443175587
contig_135	499430	4.91660702126546	8.80570675974125e-07	0.000346284443175587
contig_135	465549	4.91659326178718	8.80632541843577e-07	0.000346286006854836
contig_164	51184	4.91639771026056	8.81512240328685e-07	0.000346499736827197
contig_1976	87195	4.91629052689086	8.81994769111963e-07	0.000346637668875692
contig_130	1064668	4.91627678893555	8.82056634394916e-07	0.000346637668875692
contig_1406	312247	4.91625277551662	8.82164782572085e-07	0.000346657085609215
contig_105	537560	4.91608389970022	8.82925701867588e-07	0.000346905775227615
contig_2306	84298	4.91586873702443	8.83896095739182e-07	0.000347155443615755
contig_1542	9760	4.91580008614209	8.84205930527238e-07	0.000347234556879987
contig_1049	222198	4.9157966393326	8.84221489405917e-07	0.000347234556879987
contig_1240	127335	4.91573977430466	8.84478215877636e-07	0.000347283697972236
contig_2009	347593	4.91551369307558	8.85499606688529e-07	0.000347562397873641
contig_1181	10601	4.91548944366534	8.85609228204482e-07	0.000347563413286033
contig_130	477760	4.91536338870292	8.86179280906193e-07	0.000347728887813925
contig_1112	51337	4.9152388278186	8.86742924065425e-07	0.000347904361352309
contig_174	50042	4.91497650905241	8.8793105654042e-07	0.000348275720228715
contig_218	10943	4.91493291215604	8.88128670468149e-07	0.000348336661588122
contig_1124	54858	4.91487274575817	8.88401459391407e-07	0.000348393939525927
contig_1032	1023899	4.91468478256407	8.89254187079821e-07	0.000348595715856313
contig_1551	12338	4.914655501379	8.89387097193942e-07	0.000348624798241947
contig_1672	45511	4.91463215271035	8.89493092753003e-07	0.00034863461565093
contig_1428	147453	-4.91457082823319	8.89771544384235e-07	0.000348678896476611
contig_2128	238564	4.91445407338584	8.90301916740387e-07	0.000348809948159682
contig_1146	341026	4.91445266927799	8.90308296914293e-07	0.000348809948159682
contig_130	1397242	4.91432694318122	8.90879766545096e-07	0.000348950943693314
contig_191	97208	4.91421457237762	8.91390830544768e-07	0.00034907109550343
contig_236	290147	4.91421295685531	8.9139818002107e-07	0.00034907109550343
contig_1077	52678	4.9140748810245	8.92026542394961e-07	0.000349250818015601
contig_144	403632	4.91392542767543	8.92707162816057e-07	0.000349401168295221
contig_217	5138	4.91388458568968	8.92893246896015e-07	0.00034942424405133
contig_1985	16742	4.9138683281989	8.9296732959791e-07	0.000349436651754557
contig_1368	77188	4.91382772046784	8.93152398180412e-07	0.000349458776982811
contig_1339	170529	4.91381471755692	8.93211666384105e-07	0.000349458776982811
contig_1120	378298	4.91355982772862	8.94374237565902e-07	0.000349821191711474
contig_2283	128730	4.91353742986792	8.94476465461506e-07	0.000349827989271018
contig_144	300115	4.91350339470538	8.94631829650603e-07	0.000349872157698176
contig_1736	45911	4.91345521217838	8.94851818359074e-07	0.000349922266195543
contig_1184	1264610	4.91344744943127	8.94887265886282e-07	0.000349922266195543
contig_142	230407	4.91337729994961	8.95207655258918e-07	0.0003499826540244
contig_1117	1474	4.91332301039537	8.95455684382157e-07	0.000350028342159723
contig_1255	669040	4.91322653073016	8.95896627989045e-07	0.000350101125993923
contig_1033	467666	4.91311072036921	8.96426195301029e-07	0.00035022834212648
contig_1517	12288	-4.91304189375198	8.96741062310908e-07	0.000350265121967752
contig_1077	43740	4.91277399995945	8.97967633166762e-07	0.000350594753029061
contig_1076	348518	4.91257270985866	8.98890317018562e-07	0.000350788904538422
contig_1455	102231	4.91254480411761	8.99018304809446e-07	0.000350815693858404
contig_1421	28374	4.91246989013868	8.99361979485458e-07	0.000350923145773005
contig_1110	248463	4.91240902586011	8.99641293022202e-07	0.000350982306689345
contig_1955	27869	4.91236645844942	8.9983668965275e-07	0.00035104192919578
contig_2	216131	4.91229290899837	9.00174399042887e-07	0.000351157062114965
contig_188	430735	4.91227467855179	9.00258124766046e-07	0.000351166450178722
contig_1054	54384	4.91225236525536	9.00360611719266e-07	0.000351179862454123
contig_1859	142455	4.91214010624088	9.00876397805905e-07	0.000351331186072081
contig_236	73097	4.9119686871482	9.01664550171156e-07	0.000351555422599952
contig_2070	369963	4.91185047467034	9.02208455399085e-07	0.000351692635854709
contig_1280	121232	4.91181810415409	9.02357449867289e-07	0.000351692635854709
contig_188	110387	4.91181513553908	9.02371114944519e-07	0.000351692635854709
contig_142	441641	4.91174367952609	9.0270010015391e-07	0.000351692635854709
contig_1444	373047	4.9115182039275	9.03738952576716e-07	0.000351948189769567
contig_1378	124365	4.91148646780417	9.03885265432685e-07	0.000351988545594772
contig_1003	45336	4.9114168379737	9.04206359336271e-07	0.000352080330770218
contig_1464	330637	4.9111912578857	9.05247363201961e-07	0.000352385837225513
contig_1838	465226	4.91108879353355	9.05720595315087e-07	0.000352470216614056
contig_188	371704	4.91093216045263	9.06444466374902e-07	0.000352692917759473
contig_146	288525	4.91077184888373	9.07185914167676e-07	0.000352957172250651
contig_130	517714	4.9107034438929	9.07502467863197e-07	0.000353063674559107
contig_1940	96268	4.9106668149756	9.07672017038595e-07	0.000353112977433984
contig_2138	36608	4.91058853299421	9.08034473582671e-07	0.000353203993306031
contig_1146	351023	4.91031188598136	9.09316504842444e-07	0.000353619268523008
contig_1393	96354	4.91028650016326	9.0943423448124e-07	0.000353648373397097
contig_1609	10882	4.91024405995767	9.09631088573259e-07	0.000353705151688432
contig_185	643143	4.91019847749754	9.09842563353627e-07	0.000353740431016355
contig_1879	4088	4.91016651709471	9.09990868337146e-07	0.00035378141023672
contig_2222	70876	4.91009169419775	9.10338158015945e-07	0.00035387157645247
contig_118	388867	4.91007002494451	9.1043875945243e-07	0.000353888798972148
contig_138	59157	4.90994552790187	9.11016955503375e-07	0.00035409685291406
contig_1960	2357	4.90986213775121	9.11404438354649e-07	0.000354176591058377
contig_2058	118117	4.90984126645928	9.11501444270054e-07	0.000354176591058377
contig_1033	230992	4.90982743855278	9.11565719304021e-07	0.000354176591058377
contig_1255	240824	4.90962350969577	9.12514130654937e-07	0.000354344959468122
contig_1596	169908	4.90956409981037	9.12790606699243e-07	0.00035438533379528
contig_1049	214454	4.90934124104923	9.13828444410774e-07	0.000354704764727909
contig_101	43696	4.90929420765197	9.14047620809107e-07	0.000354756440315996
contig_236	609792	4.90926736205769	9.1417274440487e-07	0.000354760188719385
contig_108	91815	4.90920869311634	9.14446249617727e-07	0.000354843024236543
contig_1015	41365	4.90920019529984	9.14485871609672e-07	0.000354843024236543
contig_1672	137969	4.90908998782413	9.14999875679861e-07	0.000354992356256102
contig_1391	265741	4.9090398183217	9.15233956728512e-07	0.00035500897892614
contig_1184	78023	4.90903734068445	9.15245518391425e-07	0.00035500897892614
contig_1418	432142	4.90903050187334	9.15277431794743e-07	0.00035500897892614
contig_1393	19242	4.90902173743496	9.15318332729788e-07	0.00035500897892614
contig_2	43379	4.9089562616271	9.15623943848375e-07	0.000355084115620688
contig_1940	631141	4.90881436338797	9.16286597126197e-07	0.000355220924530075
contig_236	646338	4.90868381991107	9.16896632366762e-07	0.000355377110538004
contig_1337	148784	4.90849791424139	9.17766052504626e-07	0.000355647219689575
contig_2058	108279	4.90842600513783	9.18102560758162e-07	0.000355760902485145
contig_1879	3925	4.90833740993772	9.18517317175092e-07	0.000355838010307004
contig_236	785048	4.90824666127456	9.18942342009821e-07	0.000355932581335498
contig_1409	103425	4.90803404722306	9.19938869710856e-07	0.000356187915907232
contig_1521	11134	-4.90797406105507	9.2022021460927e-07	0.00035624666620042
contig_1076	54742	4.90777000042791	9.21177912574614e-07	0.000356533728338702
contig_1033	27926	4.90768434667068	9.21580188927877e-07	0.000356650273329864
contig_194	600184	4.90767383715543	9.21629558941692e-07	0.000356650273329864
contig_232	266266	4.90765822518683	9.21702903191466e-07	0.000356652089028308
contig_1323	271835	4.90763123018851	9.21829737606959e-07	0.000356652089028308
contig_232	492947	4.90759601829528	9.21995203876623e-07	0.000356699371004668
contig_1025	25184	4.90750829884608	9.22407535840573e-07	0.000356842150892361
contig_1076	526527	4.90739663412628	9.22932681237229e-07	0.000356978317391696
contig_2199	255871	4.90727866358846	9.23487794812314e-07	0.000357116964440043
contig_167	120612	4.90726230199597	9.2356481011027e-07	0.000357122308412717
contig_2060	4094	4.90721756829197	9.23775406727833e-07	0.000357160836894075
contig_1184	1345156	4.9072135362773	9.23794390853459e-07	0.000357160836894075
contig_232	113586	4.90711458490941	9.24260406007003e-07	0.000357290752836604
contig_1011	521247	4.90693976584105	9.2508427615392e-07	0.000357506116215767
contig_128	84076	4.90693961586333	9.25084983257645e-07	0.000357506116215767
contig_186	642618	4.90665817320289	9.2641282522129e-07	0.000357854392000436
contig_132	118823	4.90649777785033	9.27170388625691e-07	0.000358096698194045
contig_1666	20953	4.90638025023532	9.2772586198319e-07	0.000358210568004854
contig_1106	235916	4.90632944400128	9.27966087786781e-07	0.000358269771088491
contig_1083	126278	4.9062557865283	9.28314466868126e-07	0.000358337162897061
contig_202	164297	4.90606463224396	9.29219160278975e-07	0.00035860244747298
contig_202	3786	4.90595647561172	9.2973141905224e-07	0.00035877809415081
contig_1998	87121	4.90591694438074	9.29918717387767e-07	0.000358805249207509
contig_2138	62533	4.90580574214508	9.30445786637742e-07	0.000358958227142314
contig_1619	354543	4.90579185349961	9.3051163535293e-07	0.0003589668364718
contig_1200	84245	4.90574935294955	9.30713166434387e-07	0.000359024992966104
contig_214	65593	-4.90572565243417	9.30825568889174e-07	0.000359037552511203
contig_1003	360884	4.90568852945648	9.31001655203684e-07	0.000359054175321269
contig_1441	11199	4.90567984823384	9.31042837682748e-07	0.000359054175321269
contig_1668	39659	4.90559908728394	9.31426040145643e-07	0.000359133033183966
contig_1135	383599	4.90558160252192	9.31509023550759e-07	0.000359133033183966
contig_1011	911212	4.90541531185138	9.32298601814525e-07	0.00035931323503732
contig_1104	115173	4.90537933756978	9.32469498984966e-07	0.00035931323503732
contig_158	159299	-4.90537314174883	9.32498935508598e-07	0.00035931323503732
contig_108	148341	4.90504946878968	9.3403795985293e-07	0.000359760734267677
contig_1330	24594	4.90501351290809	9.34209076405582e-07	0.000359787254188624
contig_219	118924	4.90492318194195	9.34639100953532e-07	0.00035989569725218
contig_185	850203	4.90480918162724	9.35182076506205e-07	0.00036002746027664
contig_236	449990	4.90466321772987	9.35877735747362e-07	0.000360228003354071
contig_2341	12470	4.90461521915897	9.36106604226937e-07	0.000360271154261712
contig_1003	183417	4.90459389567991	9.36208296878291e-07	0.000360271154261712
contig_1184	600828	4.90453404326663	9.36493792615136e-07	0.000360334639189188
contig_2123	37688	4.90451718486421	9.36574222245766e-07	0.000360334639189188
contig_131	44796	4.90447477708364	9.36776574627723e-07	0.000360372113891535
contig_1473	30348	4.9044347898371	9.36967415778806e-07	0.000360395089113352
contig_2140	605153	4.90440525673495	9.37108388029106e-07	0.000360432499885324
contig_202	153113	4.90430385577254	9.37592567182992e-07	0.000360568270835392
contig_1241	151804	4.90415434669005	9.38306897033745e-07	0.000360716759526994
contig_1199	20529	4.90414064461714	9.38372389492627e-07	0.000360716759526994
contig_1766	214185	4.9040639558643	9.38739023679416e-07	0.000360824054513931
contig_185	958000	4.9039862179397	9.39110814510074e-07	0.000360933311376722
contig_1033	465004	4.90388046717382	9.39616807675545e-07	0.000361073431988814
contig_1030	31018	4.90386822416793	9.39675404601256e-07	0.000361073431988814
contig_1125	215991	4.90386004018148	9.39714576392027e-07	0.000361073431988814
contig_1003	375264	4.90383390707356	9.39839670291192e-07	0.000361095623683278
contig_1184	109323	4.90379301227573	9.40035457587267e-07	0.000361120368977818
contig_1323	561211	4.90376604629086	9.40164580998376e-07	0.000361153147315052
contig_186	261903	4.90355244878713	9.41187970728767e-07	0.000361411578695167
contig_108	110899	4.90338519861471	9.4199004941019e-07	0.000361662732255097
contig_2233	5955	4.90318645778383	9.4294400288837e-07	0.000361912452024366
contig_105	484606	4.90317362863455	9.43005614589576e-07	0.000361912452024366
contig_1952	118269	4.90317083653064	9.43019024119412e-07	0.000361912452024366
contig_1464	396483	4.90313549119419	9.431887916766e-07	0.000361960759173583
contig_1435	3467	4.90307210623116	9.43493310357869e-07	0.00036200105349796
contig_1619	527982	4.90304967591563	9.43601094395168e-07	0.00036200105349796
contig_1407	235907	4.90292609636943	9.44195141823394e-07	0.000362111023027212
contig_142	280943	4.90291651363622	9.44241221103762e-07	0.000362111853397495
contig_1397	273360	4.90282424540354	9.44685010511011e-07	0.000362231505217757
contig_1255	631312	4.90267232120864	9.45416169214937e-07	0.000362470372557708
contig_1619	296233	4.90265842590196	9.45483069716025e-07	0.000362470372557708
contig_158	302990	4.90265827481575	9.45483797162466e-07	0.000362470372557708
contig_1713	94104	4.90262628850505	9.45637816252471e-07	0.000362512564902475
contig_108	150240	4.9025172433495	9.46163067294877e-07	0.000362680199163284
contig_1407	575674	4.90247694845488	9.46357231670158e-07	0.000362737763517803
contig_135	352975	4.90245225079554	9.46476258402143e-07	0.000362766523677469
contig_1448	100023	4.90238354199523	9.46807466172362e-07	0.000362859736948913
contig_1055	51973	4.9022898358572	9.47259352383281e-07	0.000363016048411497
contig_1073	252960	4.90226438344875	9.47382129315415e-07	0.000363034841892698
contig_1133	30690	4.90226141603962	9.47396444454587e-07	0.000363034841892698
contig_158	105944	4.90224243832106	9.47488000180237e-07	0.00036305305404527
contig_1766	162275	4.90208830197393	9.48231928102645e-07	0.000363219960351782
contig_1200	440640	4.90207021349317	9.48319267704983e-07	0.000363236542227818
contig_1198	275249	4.90200815204184	9.48618988146601e-07	0.000363317591693773
contig_211	16644	4.9019734450344	9.48786642413223e-07	0.00036336492551801
contig_188	285842	4.90193786220028	9.48958557027559e-07	0.000363413886491625
contig_1692	14056	4.90192562492371	9.49017687035614e-07	0.000363419652845471
contig_2186	4878	4.90188175815091	9.4922967859431e-07	0.000363483953201787
contig_1027	468187	4.90157465691723	9.50715060257084e-07	0.000363849984834287
contig_1444	360300	4.90154998414846	9.50834494120177e-07	0.000363868505021378
contig_2096	70507	4.90153731372179	9.50895833669036e-07	0.000363868505021378
contig_1744	102195	4.90152248168889	9.50967642737014e-07	0.00036387909725704
contig_167	58348	4.9012678634452	9.52201187578693e-07	0.00036424968671684
contig_1391	401319	4.90116846120175	9.52683177961346e-07	0.000364348343199243
contig_1539	45158	4.90116000296325	9.5272420185739e-07	0.000364348343199243
contig_1025	162434	4.90105402936715	9.53238335992073e-07	0.000364511151937429
contig_1055	62200	4.90094588448822	9.53763279539076e-07	0.000364644246946742
contig_1007	9674	4.90084474853496	9.5425445304946e-07	0.000364781293922374
contig_1034	20441	4.90071827052259	9.54869044658241e-07	0.000364936953357277
contig_1255	660440	4.900569068154	9.55594550121525e-07	0.000365107386358407
contig_1200	118634	4.90042468966194	9.56297104400435e-07	0.000365206595611509
contig_1255	500972	4.90036490643859	9.56588158656277e-07	0.000365270197552701
contig_1407	734946	4.90032032896259	9.56805239325273e-07	0.00036531605536926
contig_1124	79517	4.90029759517117	9.56915965213315e-07	0.000365319366619184
contig_1942	55347	4.90024025527118	9.57195296407872e-07	0.000365363478396423
contig_2266	84753	4.90010272623725	9.57865588754003e-07	0.000365522476370281
contig_1806	17894	4.90009112734738	9.57922140362875e-07	0.000365522476370281
contig_238	79699	4.89990659481013	9.58822280645053e-07	0.000365747476107514
contig_101	100916	4.8998188044969	9.59250803100652e-07	0.000365862060174536
contig_1976	189139	4.89981778628489	9.59255774282972e-07	0.000365862060174536
contig_130	1282747	4.89977460831844	9.59466603445417e-07	0.000365908621750217
contig_1200	56177	4.89971866261383	9.59739841202761e-07	0.000365978973072147
contig_1878	53754	4.89902554899294	9.6313121406017e-07	0.000366844390612856
contig_1003	304573	-4.89901845320029	9.63165993031981e-07	0.000366844390612856
contig_236	202790	4.89894677146119	9.6351739821408e-07	0.000366912770425386
contig_2345	7150	4.89888673338469	9.63811817679756e-07	0.000367005609297414
contig_1407	211259	4.89851400409865	9.65641575811316e-07	0.000367534195285432
contig_2199	578498	4.8983956213194	9.66223425826687e-07	0.000367675371775563
contig_188	91006	4.89818523253007	9.67258317349455e-07	0.000367968988073997
contig_231	642401	4.89777363495537	9.69286031112946e-07	0.000368545504039313
contig_1035	46055	4.89729291997241	9.7165942888891e-07	0.000369226597830819
contig_1323	526299	4.89715350989816	9.72348773550086e-07	0.000369399081176989
contig_1032	533669	4.89714037469958	9.7241374777552e-07	0.000369399081176989
contig_1450	798723	4.89713771144331	9.72426922278073e-07	0.000369399081176989
contig_125	82618	4.89692181884782	9.73495463903114e-07	0.000369702802664247
contig_1801	124051	4.89656746860421	9.75251740163249e-07	0.000370093747389911
contig_1053	63906	4.89655939534861	9.75291789387509e-07	0.000370093747389911
contig_179	48593	4.89655256025443	9.75325697667521e-07	0.000370093747389911
contig_1069	506244	4.89637706111342	9.76196721694529e-07	0.000370336367573834
contig_1407	297163	4.89620178942692	9.77067364182539e-07	0.00037054294847573
contig_1073	278674	4.89618216753194	9.77164880263185e-07	0.00037054294847573
contig_1995	29483	4.89610786884399	9.77534211714864e-07	0.000370605062494525
contig_1498	126685	4.8960838550573	9.77653610612935e-07	0.000370633288673758
contig_1444	373792	4.89594993449474	9.78319734262244e-07	0.000370800581828926
contig_1407	327277	4.89591526265865	9.78492263880029e-07	0.000370831883543673
contig_1046	188256	4.89578249394658	9.79153201663126e-07	0.000371031209791792
contig_1195	130693	4.8957621763416	9.79254382924683e-07	0.000371052499216839
contig_2125	14764	4.89569838081705	9.79572148767681e-07	0.000371121743938298
contig_2058	100832	4.8956215157646	9.79955145847651e-07	0.000371219731106079
contig_194	464311	4.89559272645075	9.8009863205799e-07	0.000371252978601311
contig_108	34476	4.89535841320955	9.81267203846122e-07	0.000371562172378077
contig_105	647971	4.89531863697661	9.8146570980928e-07	0.000371594086629911
contig_2199	133824	4.89531279792488	9.81494853242955e-07	0.000371594086629911
contig_1464	33970	4.89518666394016	9.82124607055478e-07	0.000371747170102798
contig_1619	63649	4.89510141716077	9.82550442061057e-07	0.000371857146054991
contig_1940	900386	4.89508935434342	9.82610714055763e-07	0.000371862889336375
contig_188	689092	4.89504781304064	9.82818302849013e-07	0.000371890964586009
contig_231	688097	4.89492580146235	9.83428259104456e-07	0.000372035688372725
contig_194	683343	4.89479007520064	9.84107205501565e-07	0.000372181767597056
contig_1378	48115	4.89461297547269	9.8499379380792e-07	0.000372388756099787
contig_1053	76765	4.8944781743414	9.85669144176687e-07	0.00037260589895798
contig_212	7537	4.89439536995051	9.86084213123658e-07	0.00037269847641393
contig_1215	172411	4.89433082766005	9.86407857339385e-07	0.000372803712591496
contig_2140	638198	4.8942912498476	9.86606368952812e-07	0.000372861648582339
contig_1146	17405	4.89423029200783	9.86912192238027e-07	0.00037295510407524
contig_236	425213	4.89421632179367	9.86982293151107e-07	0.00037295510407524
contig_149	201601	4.89421491688252	9.86989343097433e-07	0.00037295510407524
contig_2129	13269	4.894164149698	9.87244129048701e-07	0.000372992768028781
contig_188	2842	4.89414932215676	9.87318556174813e-07	0.00037299404145627
contig_115	590029	-4.89412703583655	9.87430432944489e-07	0.000372994640657715
contig_1414	132445	4.89407010499096	9.87716279771053e-07	0.000373024665029001
contig_1003	333420	4.89387926735107	9.88675046824161e-07	0.000373223877701702
contig_1184	91217	4.89381188388566	9.89013794874974e-07	0.000373279877332216
contig_106	26659	4.89379553832867	9.890959835847e-07	0.000373279877332216
contig_151	193129	4.89371340888803	9.89509046258844e-07	0.000373410989389287
contig_173	208848	4.89367488633026	9.8970284922166e-07	0.000373454640457458
contig_130	296452	4.89367241222677	9.89715297426426e-07	0.000373454640457458
contig_1685	75073	4.89355832293125	9.90289490078427e-07	0.000373654205153386
contig_1882	89078	4.89342204245456	9.90975787593847e-07	0.000373835195743325
contig_1011	1435837	4.89341070677159	9.91032893801912e-07	0.000373835195743325
contig_1378	118963	4.89340906172606	9.91041181374511e-07	0.000373835195743325
contig_1091	19818	4.89324019602479	9.91892264669564e-07	0.000374002255981237
contig_155	241381	4.89318990950215	9.92145844714694e-07	0.000374063661219751
contig_2266	23536	4.89300986676696	9.93054258712229e-07	0.000374300135726167
contig_224	65467	4.89298874207943	9.93160896772996e-07	0.000374300135726167
contig_155	499378	4.89289737182167	9.93622263556323e-07	0.000374414876977744
contig_1454	119755	4.8927717543467	9.94256895722912e-07	0.000374617561753855
contig_1399	212410	4.89273817293654	9.94426618483189e-07	0.000374621664264126
contig_132	173631	4.89266557070388	9.94793650499207e-07	0.0003746679412342
contig_1011	106826	4.89265652935979	9.94839367076592e-07	0.000374668046595565
contig_2199	750921	4.89261751262335	9.9503667417515e-07	0.000374708127002981
contig_130	64782	4.8924845629795	9.95709281595984e-07	0.000374861944791983
contig_1680	59556	4.89231124948372	9.96586751508032e-07	0.000375137663503805
contig_1106	176685	4.89218237712083	9.97239702620013e-07	0.000375332047718796
contig_144	347788	4.89211993763017	9.97556209719972e-07	0.000375412699337976
contig_167	183507	4.89211315997692	9.97590571604973e-07	0.000375412699337976
contig_238	65431	4.89185553855954	9.9889752618899e-07	0.000375750198397636
contig_1020	58056	4.89184456513147	9.98953232723756e-07	0.000375754011960696
contig_1120	117487	4.89178905261357	9.9923508748457e-07	0.00037582574345352
contig_1033	431882	4.89145590164264	1.00092821015235e-06	0.000376354785743623
contig_1490	14521	4.89142847615398	1.00106771351228e-06	0.000376377679673343
contig_186	336452	4.89109161194998	1.00278274513458e-06	0.00037683108812882
contig_2300	171424	4.89109154229259	1.00278310006423e-06	0.00037683108812882
contig_130	301224	4.89107679179224	1.00285826193353e-06	0.00037683108812882
contig_237	92702	4.89107492941529	1.00286775214854e-06	0.00037683108812882
contig_1021	53892	4.89105914352068	1.00294819665801e-06	0.000376844143226668
contig_1464	313655	4.89100272283317	1.0032357657941e-06	0.000376871358882326
contig_1481	98857	4.89097772200581	1.00336321723631e-06	0.000376873965132898
contig_1612	5773	4.890654571242	1.00501200727891e-06	0.000377324131155289
contig_1389	14340	4.89056545557088	1.00546715465167e-06	0.000377429447383844
contig_1361	55427	4.89049955524178	1.00580386011484e-06	0.00037752146724764
contig_2138	21223	4.89043724910704	1.00612230152563e-06	0.000377623803072166
contig_105	493086	4.89033821670641	1.00662864751105e-06	0.000377778451313165
contig_106	164345	4.89033759385336	1.00663183289278e-06	0.000377778451313165
contig_1439	80448	4.89032978280709	1.00667178080192e-06	0.000377778451313165
contig_130	1513946	4.89031711041313	1.00673659427001e-06	0.000377780580880183
contig_1240	62248	4.89023540717045	1.00715456523115e-06	0.000377826582317133
contig_1739	42379	4.89017098386082	1.00748425465813e-06	0.000377885248705679
contig_2186	2611	4.89015701365796	1.007555761557e-06	0.000377886615907224
contig_1942	328661	4.89013509569717	1.00766795913606e-06	0.000377911507190048
contig_1407	641494	4.89007910120575	1.00795464836687e-06	0.000377950267039675
contig_1665	790445	4.89004451348772	1.00813177512351e-06	0.000377982307731573
contig_1073	531051	4.88997665217387	1.00847938596413e-06	0.000378078256967261
contig_1464	302205	4.889922142999	1.00875868574443e-06	0.000378165773009889
contig_1383	115643	4.8896057647148	1.01038124851954e-06	0.000378584716288499
contig_142	62692	4.88952955624728	1.01077246295441e-06	0.000378696886308912
contig_1068	48804	4.88951908399664	1.01082623340814e-06	0.000378699825404305
contig_1255	635327	4.88933436802026	1.01177512235066e-06	0.00037893480541934
contig_1407	371887	4.88922458493201	1.01233948599954e-06	0.00037905065217973
contig_1212	7833	4.8892205471294	1.01236024897118e-06	0.00037905065217973
contig_1138	257935	4.88918952627514	1.01251977641313e-06	0.000379093169362631
contig_1720	242061	4.88911636332979	1.01289611906376e-06	0.000379196016696763
contig_2227	294718	4.88902532007269	1.01336462422212e-06	0.000379288933860654
contig_1968	250295	4.88893589770153	1.01382499140903e-06	0.000379409578321442
contig_17	141571	4.88887966883632	1.0141145737822e-06	0.000379473577017551
contig_1407	399494	4.88883006046307	1.01437012629012e-06	0.000379485388756004
contig_1110	301088	4.88882509016153	1.01439573371091e-06	0.000379485388756004
contig_1004	12494	4.88881435475003	1.01445104559732e-06	0.000379488864303972
contig_1141	76701	4.88869189185707	1.01508221464989e-06	0.000379673301264896
contig_1342	139036	4.88867703491881	1.01515881244509e-06	0.000379684728910414
contig_1764	17034	4.88848615255561	1.01614343815556e-06	0.000379863466962767
contig_1928	62069	4.88840974422399	1.01653783171071e-06	0.000379942003826465
contig_2238	211476	4.88813389804585	1.0179628814032e-06	0.000380336715965309
contig_132	318569	4.88801514221661	1.01857697815484e-06	0.000380531673999355
contig_2140	252330	4.88791033552763	1.01911923888813e-06	0.000380699761812958
contig_1464	60884	4.88776208124804	1.01988676824681e-06	0.000380908508743249
contig_1529	111894	4.88775778574503	1.01990901484896e-06	0.000380908508743249
contig_1755	2208	4.88766381696552	1.02039580024912e-06	0.0003810385360759
contig_1003	342638	4.88764092820629	1.02051440449367e-06	0.000381063041203736
contig_1470	44794	4.88737812410637	1.02187714560653e-06	0.000381404784574871
contig_1581	36753	4.8873765369002	1.02188538120441e-06	0.000381404784574871
contig_2199	98997	4.88735332485684	1.02200582972861e-06	0.000381432475487611
contig_1323	522967	4.88721101769011	1.0227445679179e-06	0.000381604555782101
contig_1333	146640	4.88707701933496	1.02344064361769e-06	0.000381760628836252
contig_1444	323024	4.88705339931245	1.02356338883331e-06	0.000381787391573213
contig_236	24937	4.88697467761541	1.0239725810101e-06	0.000381872677375495
contig_1010	41845	4.88687043846091	1.02451465418059e-06	0.000382023001563213
contig_194	613846	4.88676969197276	1.02503882697132e-06	0.000382135441974811
contig_1073	355721	4.88639706694571	1.02697979750115e-06	0.000382572765368954
contig_1775	127886	4.88639157091703	1.02700845228081e-06	0.000382572765368954
contig_1409	136171	4.88639132807353	1.02700971841767e-06	0.000382572765368954
contig_130	1125259	4.88630382102141	1.02746606030831e-06	0.000382690893392788
contig_1240	62285	4.88620214756353	1.02799652393235e-06	0.000382784729946062
contig_230	79289	4.88614134581176	1.02831387246444e-06	0.000382839334845328
contig_2199	616870	4.88603754777118	1.02885585363937e-06	0.000382948420367489
contig_1450	823783	4.88602921330211	1.02889938396882e-06	0.000382948420367489
contig_1200	511427	4.88596121971081	1.0292545758085e-06	0.000383028325140339
contig_2179	62648	4.88593752670904	1.02937837344733e-06	0.000383039821875969
contig_1198	150463	4.88591474656248	1.02949741486631e-06	0.000383050571612937
contig_236	474650	4.8858411163933	1.02988227211348e-06	0.000383173061658376
contig_1944	42889	4.88582456907097	1.02996878230409e-06	0.000383173061658376
contig_238	28849	4.88575679651408	1.03032317345851e-06	0.000383253030926401
contig_1747	174614	4.88574428736588	1.03038859818441e-06	0.000383260078309505
contig_144	69409	4.88562256763269	1.03102541948004e-06	0.000383462353875336
contig_232	113552	4.88559629691732	1.03116291402982e-06	0.000383478898461667
contig_1464	373796	4.88555760374111	1.03136545686526e-06	0.00038353692458669
contig_1940	687014	4.88551958510316	1.03156450606714e-06	0.000383590015491611
contig_1255	223106	4.8854569957572	1.03189227745016e-06	0.000383663625279165
contig_1184	254219	4.88542693968506	1.0320497123919e-06	0.000383670261753717
contig_1616	851	4.88540611925444	1.0321587842178e-06	0.000383693511519617
contig_194	645059	4.88505763162594	1.03398605144798e-06	0.000384164952486323
contig_105	227928	4.88486769925119	1.03498325728473e-06	0.000384379580509839
contig_1940	329628	4.88484127556323	1.03512206344138e-06	0.000384413817747884
contig_129	142563	4.88466409540791	1.03605327070544e-06	0.000384673018213153
contig_1135	344034	4.8844381474357	1.03724195719518e-06	0.000384911441221228
contig_1019	8783	4.8842025385116	1.03848286684851e-06	0.000385193526834495
contig_1091	57672	4.88377809723473	1.04072192889001e-06	0.000385850474411015
contig_2199	783560	4.88375502592218	1.04084377041885e-06	0.000385869220808163
contig_1011	1336512	4.88370741091075	1.04109527267955e-06	0.000385911661517
contig_1184	371888	4.88354699132042	1.04194303874565e-06	0.00038616430242106
contig_2296	134357	4.88345881356169	1.04240931285385e-06	0.00038626933059706
contig_1784	191769	4.88334840660276	1.04299341564124e-06	0.000386392327888647
contig_1427	55291	4.88331552097335	1.04316745638621e-06	0.000386392327888647
contig_1082	36527	-4.883255887265	1.0434831273967e-06	0.000386491892310779
contig_1793	151660	4.88317625875253	1.04390478424563e-06	0.000386595973383798
contig_2070	120644	4.88316003906269	1.04399069246821e-06	0.000386610425064951
contig_1069	604654	4.88314514362701	1.04406959272056e-06	0.000386622280374528
contig_1532	41471	4.88301597391091	1.0447540378759e-06	0.000386788883994762
contig_1323	298960	4.882953636842	1.04508450433198e-06	0.00038682439223452
contig_2028	172011	4.88285474674914	1.04560895512254e-06	0.000386888009147481
contig_188	529572	4.88285065646454	1.04563065287116e-06	0.000386888009147481
contig_1875	90675	4.8825742306327	1.04709801474019e-06	0.000387297206543068
contig_1736	43567	4.88257228249545	1.04710836314167e-06	0.000387297206543068
contig_1449	72508	4.88256299892236	1.04715767834048e-06	0.000387297206543068
contig_1876	83339	4.88256249209033	1.04716037074348e-06	0.000387297206543068
contig_1018	153673	4.88236230495805	1.04822432991594e-06	0.000387579432228426
contig_1049	214818	4.88236193568627	1.04822629349113e-06	0.000387579432228426
contig_2011	134062	4.88231367903022	1.04848292512939e-06	0.000387606146721386
contig_1692	54329	4.8823111913982	1.04849615613663e-06	0.000387606146721386
contig_232	432807	4.88226225941475	1.0487564441116e-06	0.000387661480133616
contig_180	1145280	4.88221948085821	1.0489840506004e-06	0.000387728231730262
contig_1802	91423	4.8821621719354	1.04928904149075e-06	0.00038782357908597
contig_1103	58463	4.88197928286625	1.0502629250359e-06	0.000388083793197161
contig_2276	3132	4.88183503139758	1.0510316771479e-06	0.000388224048913379
contig_215	151748	4.88181880160819	1.05111820363608e-06	0.00038822676123282
contig_2267	77309	4.88181154068723	1.05115691627746e-06	0.00038822676123282
contig_1744	18758	4.8818071618138	1.05118026353246e-06	0.00038822676123282
contig_1766	146789	4.88154364399212	1.05258620564795e-06	0.000388624168156207
contig_1801	172115	4.88149310799824	1.05285603620963e-06	0.00038868965530976
contig_1110	392799	4.88147523061119	1.05295150620171e-06	0.000388706827571083
contig_1779	7162	4.88139655261992	1.05337176659031e-06	0.000388809750994469
contig_1097	200527	4.88131438095557	1.05381086086636e-06	0.000388954414284828
contig_219	52467	4.88123594574508	1.05423015327155e-06	0.00038905123920478
contig_1033	370528	4.88123000502581	1.05426191721337e-06	0.00038905123920478
contig_130	590718	4.88117737239844	1.05454337450026e-06	0.000389120276178852
contig_1743	11871	4.88087767754231	1.05614739609559e-06	0.000389525215626062
contig_1120	525508	4.88081642714858	1.05647550825927e-06	0.000389606574900971
contig_1995	111908	4.88076305366611	1.05676150459618e-06	0.000389677189657732
contig_155	115427	4.88073512488111	1.05691118782408e-06	0.000389697531286964
contig_218	16636	4.88067569162973	1.0572297859212e-06	0.000389723524362972
contig_1120	104757	4.88067026073013	1.05725890342939e-06	0.000389723524362972
contig_1200	662763	4.8806429523382	1.05740532776318e-06	0.000389731469705831
contig_134	343441	4.88051050017121	1.05811579739734e-06	0.00038989760894774
contig_1942	202348	-4.88047111852836	1.05832712799632e-06	0.000389944383823283
contig_231	939489	4.88036848296361	1.05887808402721e-06	0.000390059835561299
contig_1280	33834	4.88036678953331	1.05888717681281e-06	0.000390059835561299
contig_1226	23558	4.88033578944364	1.05905364345612e-06	0.000390098838127157
contig_1333	139582	4.8802887000035	1.05930655610795e-06	0.000390144605984307
contig_151	8721	4.88016150425922	1.05999000227369e-06	0.000390274299858844
contig_2300	101750	4.88005923777377	1.06053980668951e-06	0.00039038957447966
contig_186	266995	4.8799926932491	1.06089771032123e-06	0.000390481732242729
contig_2199	133546	4.87997747388757	1.06097958259534e-06	0.000390481732242729
contig_1665	441369	4.87983076723701	1.06176910019954e-06	0.000390685118375524
contig_1269	6361	4.87981487393741	1.06185466563731e-06	0.000390697247526648
contig_194	164854	4.87980704349347	1.06189682517399e-06	0.000390697247526648
contig_1200	558665	4.8795749132534	1.06314735903517e-06	0.000391035215776308
contig_1120	421245	4.87953838879241	1.06334425290501e-06	0.000391072747505294
contig_2227	117071	4.87949095054842	1.06360003253162e-06	0.000391149371503561
contig_2206	95788	4.87942146198088	1.06397481096937e-06	0.000391252300994258
contig_1011	1092008	4.87940792513396	1.06404783515518e-06	0.000391261705615708
contig_158	260761	4.87915413475074	1.0654177943661e-06	0.000391538475361404
contig_1744	83464	4.87913247250521	1.065534805656e-06	0.000391564025796233
contig_1389	370496	4.87904363867761	1.06601478189695e-06	0.000391690963000589
contig_1421	164044	4.87904216715948	1.06602273437819e-06	0.000391690963000589
contig_1042	33737	4.8789137594071	1.06671690445931e-06	0.000391858718597897
contig_1444	385560	4.87878419683018	1.06741775841588e-06	0.00039202885425427
contig_1447	30968	-4.87874524309614	1.06762856082513e-06	0.000392071350032158
contig_1720	235270	4.8784128207778	1.06942913130802e-06	0.000392522809470902
contig_1027	214445	4.87834413720163	1.0698015210586e-06	0.000392624538468661
contig_180	520469	4.87827281658749	1.0701883404195e-06	0.000392701838611287
contig_1425	250694	4.8781561226843	1.07082153977287e-06	0.000392824055247356
contig_1250	2558	4.8780138003433	1.07159429107865e-06	0.000393002630863842
contig_1003	256577	4.87797122090341	1.0718255840648e-06	0.00039305249371704
contig_1671	406	4.87785037245955	1.07248229870034e-06	0.000393240854824955
contig_135	286394	4.87777438882674	1.0728954072373e-06	0.000393293733982967
contig_2193	403886	4.8777624399731	1.07296038481143e-06	0.000393293733982967
contig_236	662984	4.87772601939632	1.0731584623836e-06	0.000393313888160006
contig_1072	431338	4.87761323153247	1.07377209565576e-06	0.000393420949960314
contig_1010	43639	4.87746856563902	1.07455965877363e-06	0.000393565039994568
contig_2238	274683	4.87739149099425	1.07497948116127e-06	0.000393648864396572
contig_1003	241638	4.87721077876881	1.07596443217479e-06	0.000393869614972871
contig_135	384814	4.87712501486815	1.07643218221219e-06	0.000394023348517667
contig_1323	673627	4.87688169734676	1.07776028357771e-06	0.00039436944209969
contig_215	123135	4.87682857063861	1.07805047506006e-06	0.000394440620794826
contig_1983	21810	4.87680237399383	1.07819359542245e-06	0.000394475482679189
contig_1450	358066	4.87655169337759	1.0795640660768e-06	0.000394871771099514
contig_1720	83243	4.87630862412907	1.08089452616305e-06	0.000395235690795426
contig_179	32442	4.87616721335561	1.08166927589146e-06	0.000395378721593839
contig_1160	94156	4.87596408577196	1.08278308985461e-06	0.000395645543991053
contig_135	445573	4.87591177967432	1.08307007969044e-06	0.000395715338911352
contig_155	297683	4.87586049678384	1.08335152652615e-06	0.000395765562176536
contig_1418	302435	4.87582604651775	1.08354063336172e-06	0.000395817110157462
contig_1302	22197	4.875779228083	1.08379768334636e-06	0.000395858400021273
contig_1407	509970	4.87568275379117	1.08432754685001e-06	0.000395929170002814
contig_236	604824	4.87543554055242	1.08568644850183e-06	0.000396355152443978
contig_1336	23981	4.87539810018572	1.08589239657526e-06	0.000396412788105911
contig_2096	111640	4.87538462759215	1.08596651441432e-06	0.000396422295225141
contig_1112	6766	4.87503864976587	1.08787153814595e-06	0.000396924419601087
contig_1784	84833	4.87488936814715	1.0886945056891e-06	0.000397171968327272
contig_2312	48070	4.87487432826422	1.08877745155882e-06	0.000397184656006052
contig_1872	59993	4.87480846151618	1.08914078232791e-06	0.000397246901873067
contig_130	1634983	4.87472719868538	1.08958920095836e-06	0.000397392877954079
contig_1465	48250	4.87464644589097	1.09003498114306e-06	0.000397520297262055
contig_1029	243863	4.87462574234045	1.09014929935457e-06	0.000397544405589518
contig_118	228277	4.87457002462986	1.09045701157767e-06	0.000397621449845025
contig_2199	545097	4.87451940122372	1.09073666195484e-06	0.000397688248979336
contig_135	722285	4.87448223265737	1.09094202995917e-06	0.000397710371157111
contig_1124	46859	4.87441721003058	1.09130138989039e-06	0.000397786062992403
contig_129	118437	4.87439229832526	1.0914390993552e-06	0.000397786062992403
contig_1977	58054	4.87437212611411	1.09155062161405e-06	0.00039780912568833
contig_130	157892	4.87432819620266	1.09179352648826e-06	0.000397877344436466
contig_130	1426853	4.87408128994311	1.09315973144859e-06	0.000398254743055094
contig_1395	318994	4.87390118772675	1.09415732755995e-06	0.000398494940287848
contig_1952	200404	4.87373094700571	1.09510110572613e-06	0.00039872561207766
contig_1661	20325	4.87367853824811	1.09539180635065e-06	0.000398768413990408
contig_135	233240	4.87363507954123	1.0956329192008e-06	0.000398820974722994
contig_131	46359	4.87360267154936	1.09581275492472e-06	0.000398868828894413
contig_130	589538	4.8735671659771	1.09600981209196e-06	0.00039892294705968
contig_1407	94891	4.87354712119513	1.0961210763927e-06	0.00039894583515
contig_2281	3268	4.87353315371967	1.09619861328986e-06	0.000398950218492998
contig_1672	54586	4.8735224898492	1.09625781461506e-06	0.000398950218492998
contig_232	499937	4.87351142090205	1.09631926801003e-06	0.000398950218492998
contig_1255	427585	4.87341499152437	1.09685477198127e-06	0.000399039441340844
contig_2011	169162	4.87341365651277	1.096862187505e-06	0.000399039441340844
contig_128	123098	-4.87338970666454	1.0969952287533e-06	0.000399070235307909
contig_1027	211004	4.87337020163307	1.09710359054732e-06	0.000399092048942722
contig_1434	231190	4.87333508656637	1.09729870113198e-06	0.000399104281436005
contig_1747	127949	4.87309694650327	1.09862276515116e-06	0.000399415614126819
contig_179	123554	4.87298952842782	1.09922051508003e-06	0.000399574046393372
contig_1673	17072	4.87294917923153	1.09944512731633e-06	0.000399591267155948
contig_1103	244653	4.87292662737002	1.09957068620912e-06	0.000399619287614672
contig_1184	291272	4.87279748824932	1.10028994209242e-06	0.000399781994859181
contig_116	120947	4.87276753228326	1.10045685013465e-06	0.000399800380911603
contig_2130	27071	4.87255205728985	1.1016581474818e-06	0.000400078174780225
contig_131	63853	4.87249808455002	1.10195924916505e-06	0.000400151974249345
contig_188	581037	4.87234459043598	1.10281599097727e-06	0.000400375226124924
contig_2238	50920	4.87231710216076	1.10296948702612e-06	0.000400410577955362
contig_118	352230	4.87230923534834	1.1030134195254e-06	0.000400410577955362
contig_100	124381	4.87219104300088	1.10367367171656e-06	0.000400515080240439
contig_125	97347	4.87216532738756	1.1038173759713e-06	0.000400544791520545
contig_1879	92	4.87193744609009	1.10509161159279e-06	0.000400871363338992
contig_1046	490482	4.87190530115935	1.10527146912217e-06	0.000400875378569675
contig_1406	215844	4.87181463619002	1.10577891014485e-06	0.000400956619266145
contig_2362	165701	4.87180294405651	1.10584436593978e-06	0.00040096272189741
contig_1389	342075	4.87166943377917	1.10659205779415e-06	0.000401127994631504
contig_2172	25215	4.87139510971689	1.10812987002467e-06	0.000401561867047461
contig_1391	135420	4.87136529725011	1.10829711728482e-06	0.000401590573413822
contig_2058	169958	4.87132001993138	1.10855116847311e-06	0.000401643933133057
contig_2022	72912	4.87130888447724	1.10861365812939e-06	0.000401648926112452
contig_135	279799	4.87123261265188	1.10904176953997e-06	0.000401786377000533
contig_1055	54519	4.87089399494847	1.11094434206808e-06	0.00040226966789687
contig_1464	140339	4.87089099779164	1.11096119604194e-06	0.00040226966789687
contig_1011	1748009	4.87084739361036	1.11120642416528e-06	0.000402307657900535
contig_197	196985	4.87070451797699	1.11201031587765e-06	0.000402508146956191
contig_231	280448	4.87033428781917	1.11409602580395e-06	0.000402997748474867
contig_1255	312272	4.87026686405239	1.11447626592025e-06	0.000403099925449192
contig_1942	16284	4.87021449134418	1.11477171092153e-06	0.000403136054450339
contig_1568	125518	4.86999925591035	1.1159866889098e-06	0.000403426516408068
contig_231	543998	4.86995481648928	1.11623770272495e-06	0.000403471562333512
contig_115	120908	4.86985842917612	1.11678232830163e-06	0.00040361017768022
contig_184	32888	4.86985229800164	1.11681698045608e-06	0.00040361017768022
contig_155	460047	4.86981110012186	1.11704984935083e-06	0.000403676643014741
contig_2199	235047	4.86971092495704	1.11761627926584e-06	0.000403784989901222
contig_1940	620391	4.86968521051365	1.11776172345075e-06	0.000403810019311349
contig_2128	272221	4.86953642030821	1.11860365757679e-06	0.00040404337485885
contig_164	77285	4.8694841894862	1.11889935203452e-06	0.000404132478091735
contig_1782	4623	4.86939581077536	1.11939986192929e-06	0.000404245718671496
contig_1029	212945	4.86939134619336	1.11942515164669e-06	0.000404245718671496
contig_1685	1937	4.86935638778173	1.119623193303e-06	0.000404287668834838
contig_1391	424796	4.86926878158692	1.12011963616804e-06	0.000404413802232761
contig_1406	223369	4.86921930566888	1.12040009767245e-06	0.000404459549193736
contig_1409	92858	4.86920786911869	1.12046493705078e-06	0.000404459549193736
contig_1107	17100	4.86914019533978	1.12084868659971e-06	0.000404482210685693
contig_1184	379393	4.86909691117966	1.12109419918635e-06	0.000404536904113313
contig_130	50524	4.86898205747389	1.12174591308679e-06	0.000404717434431301
contig_1444	190121	4.86890862312292	1.12216279236117e-06	0.000404796995201964
contig_1069	310619	4.86889328051697	1.12224990958632e-06	0.000404806126811883
contig_1528	41661	4.86863549055993	1.12371464672904e-06	0.00040515941407152
contig_135	94765	4.86862802527323	1.12375709114854e-06	0.00040515941407152
contig_1434	142527	4.86861926563161	1.12380689668233e-06	0.000405159655964879
contig_1184	558836	4.86860568515096	1.12388411672189e-06	0.000405169780999532
contig_155	374367	4.86852149452323	1.12436294742819e-06	0.000405289246205216
contig_1441	11266	4.86845011451476	1.12476907203766e-06	0.00040540019510338
contig_1802	122824	4.86833132935412	1.12544522653525e-06	0.000405555266939847
contig_232	563523	4.86832047131447	1.1255070526879e-06	0.000405559822860371
contig_2096	186350	4.86804998230194	1.12704828418856e-06	0.000406026034142673
contig_1200	499097	4.86796516433341	1.12753199041803e-06	0.000406105358882913
contig_1003	473321	4.86794611825171	1.12764063529334e-06	0.000406115667304873
contig_118	128957	4.86770359756419	1.12902493110957e-06	0.000406452964916913
contig_118	236867	4.86768909149476	1.12910778282903e-06	0.000406452964916913
contig_145	39368	4.86767448591921	1.12919120879056e-06	0.000406461070790527
contig_188	598216	4.86749489588535	1.13021749868892e-06	0.000406709196041652
contig_1764	16950	4.86733500994802	1.13113194223771e-06	0.000406964236002849
contig_2199	90363	4.86718823694545	1.13197201504482e-06	0.000407195414673047
contig_2026	104533	4.86710138177896	1.13246942368069e-06	0.000407312532599144
contig_155	477548	4.86709113051883	1.13252814523534e-06	0.000407312532599144
contig_173	100186	4.86705665294541	1.1327256621332e-06	0.000407359893469687
contig_1348	69322	4.86702653455713	1.13289823303207e-06	0.000407370374449782
contig_1239	17985	4.86702570017079	1.1329030142191e-06	0.000407370374449782
contig_1019	131283	4.86701360271101	1.13297233706766e-06	0.000407377537039284
contig_104	281527	4.86677152847586	1.1343603688991e-06	0.000407752164074504
contig_180	115169	4.8662452732567	1.13738351632543e-06	0.000408607295276721
contig_2222	108257	4.86617032990372	1.13781466912952e-06	0.000408708768780994
contig_2028	73252	4.86611581430086	1.13812839888399e-06	0.00040875023884015
contig_1338	193160	4.86607197470572	1.13838075007177e-06	0.000408795621346256
contig_1112	122238	4.86606685920716	1.13841019961162e-06	0.000408795621346256
contig_224	41247	4.86595952496866	1.13902828382358e-06	0.000408966552943131
contig_1464	133060	4.86590018453131	1.13937013432735e-06	0.000409044918220748
contig_1184	1032515	4.86580502580586	1.13991853420132e-06	0.000409161484363144
contig_1032	1029596	4.86576642760659	1.14014104807694e-06	0.00040920572839561
contig_141	62725	4.86560110704109	1.14109457377845e-06	0.000409476665562471
contig_2070	276581	4.86556591147613	1.1412976716204e-06	0.000409513903863586
contig_1536	81045	4.86547744243005	1.1418083404756e-06	0.000409584613546468
contig_1418	200879	4.865438111939	1.142035438009e-06	0.000409615692275044
contig_2248	67649	4.86542725924216	1.14209811003565e-06	0.000409615692275044
contig_2089	151868	4.86535089239621	1.14253920598756e-06	0.0004096856994488
contig_1255	775834	4.8653453207161	1.14257139450378e-06	0.0004096856994488
contig_1018	108953	4.86507935093741	1.1441089612704e-06	0.000410094356398094
contig_1110	446457	4.86504563917161	1.144303990526e-06	0.000410128607068379
contig_1472	193977	4.86498979770182	1.14462711489336e-06	0.000410140198545473
contig_1418	189723	4.86497988174742	1.14468450233401e-06	0.000410140198545473
contig_127	119747	4.86493296552447	1.1449560620942e-06	0.000410219673558081
contig_1255	139	4.86485352799548	1.14541600252092e-06	0.000410313150647868
contig_1689	4436	4.86477800026426	1.14585347022813e-06	0.000410440271558167
contig_1088	146118	4.86467491387612	1.14645082119255e-06	0.000410594659374163
contig_1124	109245	4.86466379898949	1.14651524611671e-06	0.000410599899223519
contig_1940	244099	4.86443982602593	1.14781419729333e-06	0.000410940157842011
contig_1337	129598	4.86415807004818	1.14945027746642e-06	0.000411347308693404
contig_2140	95296	4.86412263142739	1.14965621867629e-06	0.000411394985451364
contig_1370	7782	4.8640326241735	1.15017942918957e-06	0.000411465388595576
contig_1631	12560	4.86397263251713	1.15052828682464e-06	0.000411572333353799
contig_2009	296081	-4.86388109105672	1.15106080601958e-06	0.000411744966251332
contig_1444	461728	4.86378710726354	1.1516077795966e-06	0.000411887020492785
contig_2072	4461	4.86377358295505	1.15168650991154e-06	0.000411897313524947
contig_1076	469087	4.86376054151666	1.15176243415482e-06	0.000411906602124475
contig_1720	73515	4.86369638495524	1.15213600897095e-06	0.00041196999005555
contig_1444	317949	4.86364719930339	1.15242248919528e-06	0.00041196999005555
contig_1470	417974	4.86358891772439	1.15276203707708e-06	0.00041196999005555
contig_1444	483050	4.86358428925099	1.1527890066412e-06	0.00041196999005555
contig_215	264798	4.86340389333113	1.1538406253024e-06	0.000412275405375226
contig_2199	882638	4.86340337970141	1.15384362082606e-06	0.000412275405375226
contig_1976	145709	4.86339113524693	1.15391503353876e-06	0.000412283056810202
contig_1019	94484	4.86323143961985	1.15484680778746e-06	0.000412544469767772
contig_1033	379011	4.86314889768248	1.15532869804153e-06	0.00041269873591216
contig_1397	222110	4.86309288977409	1.15565578945929e-06	0.00041277981402218
contig_2193	602987	4.86304152063463	1.15595586837103e-06	0.000412869112943007
contig_1184	1139772	4.86289731093348	1.15679868714194e-06	0.000413080110481299
contig_2238	581668	-4.86283066897662	1.15718836893044e-06	0.000413148263787478
contig_2186	995	4.86260183680514	1.15852740252663e-06	0.000413483113413078
contig_1216	66873	4.86255525918651	1.15880013852233e-06	0.000413562553951215
contig_186	285621	4.86240029396743	1.15970798461506e-06	0.000413814913112864
contig_153	99448	4.86233031191605	1.16011819076602e-06	0.000413889644379251
contig_1069	552457	4.86220471146317	1.16085475938632e-06	0.000414030095784051
contig_115	658248	4.86204155490873	1.16181224313271e-06	0.000414278934295468
contig_1046	625971	4.86183149037739	1.16304612522098e-06	0.000414593413343725
contig_1470	57122	4.86172520809145	1.16367088891379e-06	0.000414690634136048
contig_2028	86080	4.86151859614193	1.16488634890773e-06	0.000415016165833143
contig_1444	396450	4.86146528033477	1.16520019418973e-06	0.000415092111222673
contig_1077	13766	4.86134231856817	1.16592432295947e-06	0.000415179225977717
contig_194	391028	4.86132971342797	1.16599857980422e-06	0.000415179225977717
contig_1255	471995	4.86131978288569	1.1660570838048e-06	0.000415182129365426
contig_1091	20485	4.86123978989196	1.16652845113438e-06	0.000415318551270831
contig_1033	51321	4.86114709346715	1.16707490412192e-06	0.000415396004195231
contig_1035	60515	4.86114094737099	1.16711114456548e-06	0.000415396004195231
contig_1026	43207	4.86085790420194	1.16878128166731e-06	0.000415704884629181
contig_1397	318203	4.86066929096299	1.16989549781124e-06	0.000415991985953092
contig_1106	66032	4.86062650402204	1.17014840008725e-06	0.000416046031558807
contig_1568	4402	4.86059420130589	1.17033936773386e-06	0.000416078048897544
contig_1255	29530	4.86026507403337	1.17228681694534e-06	0.000416357529353687
contig_1793	208278	4.86020610317042	1.17263607731674e-06	0.000416409832864347
contig_181	42244	4.86016293386728	1.17289181496238e-06	0.000416436509643228
contig_105	486020	4.86015887150441	1.17291588341581e-06	0.000416436509643228
contig_2199	545180	4.85999495002682	1.17388747249725e-06	0.000416741606989372
contig_158	260141	4.85993399225051	1.17424897657126e-06	0.000416836276351562
contig_1027	812755	4.8598679387708	1.17464082112897e-06	0.00041690628278726
contig_1940	258360	4.85981699825038	1.17494309802887e-06	0.00041696234886714
contig_1198	173939	4.85967736191728	1.1757720724659e-06	0.000417200045864252
contig_1397	153436	4.85958576438369	1.17631616215006e-06	0.000417339229883444
contig_2193	121976	4.8595510571975	1.17652238624091e-06	0.000417376479368876
contig_1255	605402	4.8594044893902	1.17739365045872e-06	0.000417577774350439
contig_1046	445969	4.85938722266611	1.17749633240895e-06	0.000417596230694189
contig_2021	78808	4.85933202062078	1.17782466636454e-06	0.000417658784400392
contig_105	600281	4.85911584398801	1.17911130251341e-06	0.000417951707769494
contig_194	399703	4.85910142937823	1.17919714319979e-06	0.000417951707769494
contig_124	20568	4.85889276477849	1.18044043899081e-06	0.000418245897011047
contig_1361	53181	4.85887573445735	1.18054196717956e-06	0.000418262610343196
contig_1473	29142	4.85884694984268	1.18071358902214e-06	0.000418305442387416
contig_1120	525476	4.85877704610426	1.18113047440565e-06	0.000418417183113665
contig_1184	657380	4.85876163251469	1.18122241558511e-06	0.000418431777219685
contig_108	44000	4.85848727487631	1.1828600957569e-06	0.000418831976771852
contig_1450	689817	4.85828041491033	1.18409631688095e-06	0.000419071756059408
contig_105	602465	4.85824797785252	1.18429027751754e-06	0.000419104425843307
contig_1968	54158	4.85810339928384	1.18515517138444e-06	0.000419374503901895
contig_17	78651	4.85792858740845	1.18620173772869e-06	0.000419562782720278
contig_1216	246574	4.85788606494826	1.1864564462464e-06	0.000419578882443685
contig_1342	72853	4.85786899646937	1.18655870082543e-06	0.000419578882443685
contig_1027	468333	4.85782983499692	1.18679334310779e-06	0.000419578882443685
contig_236	43227	4.85779029507603	1.18703029821681e-06	0.000419641851807044
contig_1029	182859	4.85773055443686	1.18738839867208e-06	0.000419734770686678
contig_1323	438871	4.8577294633573	1.1873949398445e-06	0.000419734770686678
contig_206	54577	4.85763920011836	1.18793620049565e-06	0.000419864450376756
contig_1255	721482	4.85755094106186	1.18846567265871e-06	0.000419927084051358
contig_135	124903	4.8574413330005	1.18912353505173e-06	0.000420021950315409
contig_118	226543	4.85740466374197	1.18934370040635e-06	0.000420021950315409
contig_1720	182793	4.85708407468498	1.19127021545925e-06	0.000420545773337949
contig_142	230815	4.85687168297666	1.19254819348508e-06	0.000420942864889722
contig_1032	738066	-4.85679570574397	1.19300567485798e-06	0.000421050274669313
contig_1216	207035	4.85671900668529	1.19346767381696e-06	0.000421177275514493
contig_151	144652	4.8566040028728	1.19416072510956e-06	0.000421385786500723
contig_188	151060	4.85647429429802	1.19494285683389e-06	0.000421571576072305
contig_1112	133657	4.85626391567421	1.19621247018211e-06	0.000421802932059517
contig_1053	23243	4.85609921386873	1.19720733427241e-06	0.000422063494098227
contig_1576	66011	4.85601904803013	1.19769185564415e-06	0.000422138433803952
contig_1925	2709	4.85596187068856	1.19803755007301e-06	0.000422177853204729
contig_232	978697	4.8559541287554	1.19808436520931e-06	0.000422177853204729
contig_1110	248464	4.85594391966479	1.19814610183121e-06	0.000422177853204729
contig_146	211844	4.85589425518018	1.19844647758336e-06	0.000422247606922572
contig_155	144063	4.85571319123964	1.19954218400543e-06	0.000422540214337418
contig_105	691193	4.8556242477215	1.20008077765875e-06	0.000422678937527118
contig_1088	316222	4.85542225016099	1.20130482954618e-06	0.000422965529816735
contig_104	380404	4.85526743565023	1.20224377759503e-06	0.000423223838385945
contig_1325	100198	4.85523216854129	1.20245777088461e-06	0.000423281099678671
contig_1120	555486	4.85521542041109	1.20255940779704e-06	0.000423298806834588
contig_130	243214	4.85515825303562	1.20290639329121e-06	0.000423402871063743
contig_1007	205320	4.85513803979391	1.20302910347717e-06	0.000423427988632512
contig_147	46849	4.85511305678811	1.20318078650296e-06	0.000423463301140185
contig_1091	55465	4.8550241793906	1.20372055019345e-06	0.000423599032338949
contig_2011	152587	4.85487458466951	1.20462958397181e-06	0.000423828490736808
contig_1653	19664	4.85470142769724	1.20568262184483e-06	0.000424007676954272
contig_1976	196519	4.85463074246674	1.20611274193902e-06	0.000424046117663287
contig_2020	375776	4.8546291619681	1.20612236097076e-06	0.000424046117663287
contig_115	329944	4.85461807374264	1.20618984680727e-06	0.000424051764053564
contig_1333	84123	4.85448175538439	1.20701981286522e-06	0.00042428928093287
contig_1097	90698	4.85441717986225	1.20741316877196e-06	0.000424391369561874
contig_1011	341183	4.85436603537814	1.20772479825156e-06	0.000424482809721466
contig_231	494509	4.85433958589106	1.20788598850522e-06	0.000424503275768701
contig_1983	3397	4.85423562105951	1.20851977860746e-06	0.000424650789596273
contig_187	2980	4.85422849739097	1.20856321760511e-06	0.000424650789596273
contig_1146	72751	4.85420024072582	1.20873553705136e-06	0.000424657051726077
contig_180	590132	4.85418712179478	1.20881554911046e-06	0.000424667068565993
contig_1323	671041	4.85412368758087	1.20920250481587e-06	0.000424759165824389
contig_1124	243839	4.85405806560992	1.20960293148568e-06	0.000424759165824389
contig_2009	295327	4.85402027754048	1.20983357297174e-06	0.000424759165824389
contig_180	227941	4.8540163232632	1.20985771055808e-06	0.000424759165824389
contig_1801	123934	4.85390876378969	1.21051444974623e-06	0.000424928992289955
contig_1450	524728	4.85382419110202	1.21103107651438e-06	0.000425028919990286
contig_2009	159	4.85369417887884	1.21182569219627e-06	0.000425199217282833
contig_2058	15735	4.85359883252884	1.21240875392618e-06	0.000425322776017265
contig_1032	267137	4.85358348151251	1.21250265363902e-06	0.000425322776017265
contig_142	387482	4.85339068842913	1.21368253397866e-06	0.000425542910002659
contig_1374	17125	4.85305262117348	1.21575414934946e-06	0.000425997557192725
contig_2116	77216	4.8530350304675	1.21586203509025e-06	0.000426014064785079
contig_1456	65199	4.85302809270167	1.21590458770618e-06	0.000426014064785079
contig_118	6333	4.85295357906441	1.2163617056055e-06	0.00042613801114123
contig_17	29641	4.8528063767723	1.21726523167474e-06	0.000426382089281861
contig_1337	21553	4.85268351675428	1.21801983944354e-06	0.000426555813823398
contig_1004	222367	4.85264412205942	1.21826189742587e-06	0.000426619637222197
contig_105	209737	4.85263701684556	1.21830555984758e-06	0.000426619637222197
contig_1646	51805	4.85262631853862	1.21837130511262e-06	0.000426624542312307
contig_179	313504	4.85226865762746	1.22057123633261e-06	0.000427249333956579
contig_230	14105	4.85188361781436	1.22294384340723e-06	0.000427880434942885
contig_1054	103038	4.85186552690665	1.22305542825279e-06	0.000427901319930391
contig_2227	65317	4.85180489524913	1.22342947616963e-06	0.000427995866754544
contig_1113	104500	4.85158725474181	1.22477304747413e-06	0.000428356853911457
contig_1025	52651	4.85143398883857	1.22572006340296e-06	0.00042859717385019
contig_2199	417293	4.85138624064778	1.22601523897353e-06	0.000428663826484849
contig_1203	39689	4.85137779382498	1.22606746368783e-06	0.000428663826484849
contig_2140	482550	4.85121506755112	1.22707397973523e-06	0.000428943271326147
contig_1940	620399	4.85115141474817	1.22746790970445e-06	0.000429049412834918
contig_2108	6859	-4.85114078388648	1.22753371308536e-06	0.000429049412834918
contig_197	53826	4.85096349228821	1.22863162087304e-06	0.000429323968027155
contig_1454	108510	4.85081268892377	1.22956623931157e-06	0.000429541339517364
contig_188	253766	4.85080274427132	1.22962789629004e-06	0.000429544681038969
contig_1764	53390	4.85068885046263	1.23033425156533e-06	0.000429736815429487
contig_1630	18225	4.85060038656471	1.23088316301837e-06	0.000429894817412742
contig_1409	422752	4.85059914330565	1.2308908790205e-06	0.000429894817412742
contig_115	16010	4.85053178664366	1.23130898224831e-06	0.000430004416445883
contig_180	26572	4.85050311709059	1.23148698430802e-06	0.000430048366165347
contig_2193	472119	4.85043795106425	1.23189167589887e-06	0.000430153255181153
contig_156	103772	4.8502558772249	1.23302306218106e-06	0.000430530082642807
contig_229	173238	4.85022173034611	1.23323535831627e-06	0.000430567745225214
contig_2193	287602	4.84989040357467	1.23529709198647e-06	0.000431141533864353
contig_1542	70447	4.84988120503489	1.23535437864721e-06	0.000431143279290014
contig_1392	60373	4.84982244556288	1.23572038116423e-06	0.000431234511996542
contig_1060	42766	4.84980643008957	1.23582015684776e-06	0.000431251080210438
contig_1213	67886	4.84973392770722	1.23627194041767e-06	0.000431372223784758
contig_215	253746	4.84971689075313	1.23637812571839e-06	0.000431372767496855
contig_1372	49593	4.8495505252853	1.23741548401596e-06	0.000431625124839997
contig_1141	119834	4.8494783237234	1.23786595146176e-06	0.00043176398907339
contig_146	211912	4.84925808277052	1.23924101532206e-06	0.000432170485087559
contig_1539	16602	4.84912024968912	1.24010231701057e-06	0.000432355639483443
contig_1397	408277	4.84903905054817	1.24060998981411e-06	0.000432441241231839
contig_1568	93155	4.84899191546366	1.24090477922736e-06	0.000432469457503172
contig_1351	185602	-4.84895114038891	1.24115984660829e-06	0.000432515494400492
contig_1020	31152	4.84870092290354	1.24272618008605e-06	0.000432928157091659
contig_1619	458532	4.84861375317223	1.24327229934466e-06	0.000433019700477376
contig_1806	17873	4.84859614409435	1.24338264842399e-06	0.000433028789874075
contig_186	669043	4.84858195287366	1.24347158600943e-06	0.000433041474333246
contig_1216	69008	4.8484866690503	1.24406889633305e-06	0.00043321289683406
contig_105	310087	4.84841571245178	1.24451388469874e-06	0.000433294660171003
contig_215	256153	4.84827899381701	1.2453717166743e-06	0.000433465212005129
contig_1385	61828	4.84819387269513	1.24590609077737e-06	0.000433559703701389
contig_2346	39175	4.84808993803337	1.24655887177719e-06	0.000433695350952919
contig_203	107551	4.84807175998639	1.24667307618601e-06	0.000433716784757661
contig_167	133982	4.84802251215792	1.24698252848749e-06	0.000433747345295219
contig_1338	25823	4.84794463375018	1.24747203393197e-06	0.000433866606216711
contig_166	44241	4.84790735228073	1.24770643237033e-06	0.000433893226866281
contig_1056	22924	-4.84786734750871	1.24795800005459e-06	0.00043396240881323
contig_2004	60240	4.84775454007255	1.24866764587721e-06	0.000434154253520114
contig_2222	86361	4.84752750475598	1.25009705022654e-06	0.000434522995301209
contig_1148	26081	4.84750595740494	1.25023279315484e-06	0.000434551860632111
contig_215	38561	-4.84730985695837	1.25146882888134e-06	0.000434908386455845
contig_235	64931	4.84729072267062	1.25158949664953e-06	0.000434931754305146
contig_1891	35633	4.84716843772346	1.25236093431468e-06	0.000435144685519938
contig_135	372279	4.84706368435644	1.25302213728793e-06	0.000435301189126475
contig_232	71644	4.84701062456614	1.25335717865773e-06	0.000435362557244312
contig_1033	16158	4.84688131315147	1.25417406516472e-06	0.000435545922373053
contig_1490	16172	4.84668581718451	1.25541002547637e-06	0.000435876669849569
contig_1764	13770	4.84656308232305	1.25618657574026e-06	0.000436033115968554
contig_1184	1083871	4.84651987187594	1.25646008059161e-06	0.000436109693968566
contig_1439	32775	4.84646395876504	1.25681407324519e-06	0.000436177482808388
contig_1247	9806	4.84636920268766	1.25741420448228e-06	0.000436293945730979
contig_1940	387509	4.8463315364602	1.25765283755798e-06	0.000436358384557795
contig_21	77414	4.84588313372929	1.26049702592992e-06	0.000437050975173778
contig_115	120021	4.84586614044065	1.26060493481199e-06	0.000437070012135579
contig_144	185539	4.84585406079412	1.26068164703671e-06	0.000437078231617816
contig_186	12725	4.84583419874228	1.26080779146527e-06	0.000437103587829691
contig_2199	242971	4.84575991712166	1.26127966367231e-06	0.000437212033493855
contig_1940	426826	4.84573357274084	1.26144705652291e-06	0.000437251677636717
contig_1407	407369	4.8456435089361	1.26201948560649e-06	0.000437394937734401
contig_2026	48095	4.84530871843323	1.26414954447853e-06	0.000437930707661242
contig_1464	394964	4.84527483302206	1.26436532840862e-06	0.000437968660766361
contig_1046	246087	4.84512917090173	1.26529331538686e-06	0.000438216475600613
contig_1802	138790	4.84482966859931	1.26720344925289e-06	0.000438693768060472
contig_115	386227	4.84475823197779	1.26765945966552e-06	0.000438777949154598
contig_1046	520978	4.84472957178885	1.26784245423612e-06	0.000438802514143151
contig_1464	337720	4.84472211445757	1.26789007327083e-06	0.000438802514143151
contig_1069	18469	4.84461573971455	1.26856952003201e-06	0.000438963968086304
contig_128	104334	4.84441076210771	1.26987976010831e-06	0.000439332330035719
contig_1073	616761	4.84440752701522	1.26990044961695e-06	0.000439332330035719
contig_236	232907	4.84438638737019	1.27003565276604e-06	0.000439342239356282
contig_1389	221465	4.84423007345786	1.27103582185784e-06	0.000439596018155004
contig_1425	69052	4.84413203287177	1.2716635176948e-06	0.000439776219965537
contig_180	991977	4.84408379943324	1.27197243727408e-06	0.000439864605251212
contig_1337	252661	4.84402740861592	1.27233369375973e-06	0.000439927963763736
contig_132	319070	4.84395899938747	1.27277207628027e-06	0.000439971238703302
contig_1011	1434723	4.84391909392394	1.27302786702535e-06	0.000439986821543767
contig_1630	48058	4.84391099509831	1.27307978586864e-06	0.000439986821543767
contig_186	478690	4.84390375096481	1.27312622729427e-06	0.000439986821543767
contig_1006	116875	4.84384192680674	1.27352264218416e-06	0.000440075612345541
contig_1793	101205	4.84379945201377	1.27379505825369e-06	0.000440125735704995
contig_1766	188698	4.84378492092537	1.27388826762006e-06	0.000440139498815854
contig_1004	76448	4.84372534494665	1.27427048510008e-06	0.000440197780061252
contig_1399	180376	4.84369466180487	1.27446737984257e-06	0.000440230609285292
contig_1464	382643	4.84367965744284	1.27456367398742e-06	0.000440243732230273
contig_1097	54521	4.84355938220347	1.27533582255014e-06	0.000440418196157981
contig_179	109640	4.84352267219173	1.27557158480034e-06	0.00044047057579757
contig_2058	1599	4.84344983168849	1.27603951158359e-06	0.0004405873982498
contig_1135	300998	4.84340715362691	1.27631375180232e-06	0.000440662719164736
contig_1415	227172	4.84323042970667	1.27744994598246e-06	0.000440945144691122
contig_1049	211333	4.843168444153	1.27784869419387e-06	0.0004410273984509
contig_1120	129791	4.84301587031051	1.27883069987863e-06	0.000441237044866601
contig_1070	33272	4.84283782306266	1.27997757698309e-06	0.000441510805705749
contig_1347	50422	4.84254373902348	1.28187406275702e-06	0.000442046647486734
contig_1665	702230	4.84253528972333	1.28192859043069e-06	0.000442046964623715
contig_186	261980	4.8424148583664	1.28270603841148e-06	0.000442202325874476
contig_1503	23738	4.84230545649167	1.28341267837846e-06	0.000442355238345612
contig_1036	83835	4.84222950063195	1.28390350670302e-06	0.000442450436679245
contig_1280	183323	4.84217555110785	1.284252239299e-06	0.000442496643273034
contig_1110	423717	4.84212253323559	1.28459503841353e-06	0.000442577770443703
contig_2028	106451	4.84194660104585	1.28573319874641e-06	0.000442673967708068
contig_1325	68302	4.84189875887934	1.28604287239095e-06	0.000442743615060126
contig_1425	100476	4.84174925897138	1.2870110205541e-06	0.000442965954232753
contig_1146	191180	4.84172497174875	1.28716836863911e-06	0.000442973457243119
contig_1237	51047	4.8417127275119	1.28724770161352e-06	0.000442973457243119
contig_2312	25197	4.84159894730431	1.28798513235746e-06	0.000443196015748517
contig_1029	69575	4.84149452409726	1.28866227622588e-06	0.000443349233929241
contig_1255	545353	4.84142347640787	1.28912318858639e-06	0.00044343380114799
contig_1395	252544	4.84126643944331	1.29014250749666e-06	0.000443636375902182
contig_1323	176194	4.84124457967149	1.29028445961362e-06	0.000443666686904507
contig_2049	108125	4.84111128160768	1.2911503904553e-06	0.000443871892241712
contig_2138	34958	4.84102253625161	1.29172720794378e-06	0.000443944335407108
contig_2283	194862	4.84099603661922	1.29189949544688e-06	0.000443962836440919
contig_1255	759803	4.84096407367683	1.29210733209807e-06	0.000443968974959991
contig_1407	346683	4.84081807775112	1.29305706874943e-06	0.000444181768073732
contig_1348	113696	4.84080846646817	1.29311961587946e-06	0.000444181768073732
contig_232	858388	4.84077082704033	1.29336458915333e-06	0.000444181768073732
contig_1764	45644	4.84076914520141	1.29337553631226e-06	0.000444181768073732
contig_1180	8765	4.84060709747527	1.29443072975114e-06	0.000444443728897107
contig_231	732929	4.84057201864409	1.29465925882038e-06	0.00044448517876421
contig_2266	48273	4.84042142870361	1.29564075240503e-06	0.000444711052793245
contig_167	48115	4.84035851426137	1.29605101909626e-06	0.000444819780762527
contig_1464	72988	4.84035630717561	1.29606541382759e-06	0.000444819780762527
contig_1027	624111	4.84033318640832	1.29621621795154e-06	0.000444853022432472
contig_1871	32738	4.84024695226719	1.29677882498782e-06	0.000445009063112661
contig_1385	128807	4.83993891789524	1.29879041523871e-06	0.000445551032645982
contig_1802	114371	4.83967311576656	1.30052862377657e-06	0.000445924707248289
contig_2060	30663	4.83964710062931	1.30069886949483e-06	0.00044596453703347
contig_1235	98352	4.83942679595689	1.30214142543354e-06	0.000446329230724452
contig_1069	475888	4.83939838608798	1.30232756535833e-06	0.000446374478210636
contig_1063	436805	4.83934676507233	1.30266584896438e-06	0.00044647186721392
contig_185	227946	4.83932109345092	1.30283411208072e-06	0.00044651097822035
contig_2193	288963	4.83930954898229	1.3029097864282e-06	0.000446518355010846
contig_130	1281352	4.83924112212288	1.30335841340329e-06	0.000446587375213939
contig_1200	809938	4.83924007638772	1.30336527070864e-06	0.000446587375213939
contig_1371	286200	4.83923384253403	1.30340614931039e-06	0.000446587375213939
contig_1255	500976	4.83922927000974	1.30343613450034e-06	0.000446587375213939
contig_1872	12995	4.83902569539479	1.30477178596865e-06	0.000446967689823327
contig_2021	131916	4.83900842060325	1.30488518631712e-06	0.000446967689823327
contig_1720	178748	4.83892776945199	1.30541474616101e-06	0.000447060960832765
contig_1744	101972	4.83890809332607	1.30554397203714e-06	0.000447070877498729
contig_1470	138209	4.83890685013134	1.30555213731623e-06	0.000447070877498729
contig_1952	179774	4.83884286128169	1.30597248118793e-06	0.000447177678279414
contig_118	101917	4.83880714772401	1.30620714077024e-06	0.000447220886495428
contig_1917	386232	4.83866577175395	1.30713646413506e-06	0.000447446176599793
contig_1996	42965	4.83842670699453	1.30870938387558e-06	0.000447851990302381
contig_1077	7140	4.83824027227961	1.30993728904613e-06	0.000448151267852177
contig_1049	90178	4.83818250526926	1.31031798169158e-06	0.000448218927185281
contig_155	460055	4.83807123983275	1.31105153631617e-06	0.000448376852261473
contig_1838	245864	4.83803392512861	1.31129763442509e-06	0.000448405224681919
contig_1191	200223	4.83784908475402	1.31251734984377e-06	0.000448710665537629
contig_104	47314	4.83778576537379	1.31293542948222e-06	0.00044881637924953
contig_115	341795	4.83776625401749	1.3130642831647e-06	0.000448820942451632
contig_2227	124003	4.83773514474566	1.3132697550464e-06	0.000448837630832861
contig_194	382949	4.83767220114426	1.31368558229446e-06	0.000448891673996903
contig_1619	248294	4.83765110697384	1.31382496602559e-06	0.000448891673996903
contig_1706	67246	4.83763705504926	1.31391782467568e-06	0.000448891673996903
contig_180	671397	4.83762775533483	1.31397928299775e-06	0.00044889407231401
contig_173	138295	4.83760935748102	1.31410087565382e-06	0.000448899739055018
contig_1425	63655	4.83757268916853	1.31434325128424e-06	0.000448944015307588
contig_232	1193895	4.83754604343214	1.31451940518462e-06	0.00044896820712817
contig_1405	4793	4.83754550411808	1.31452297080279e-06	0.00044896820712817
contig_1110	31053	4.8374160927357	1.31537882953014e-06	0.000449204703039414
contig_2014	17994	4.83728481878772	1.31624755386259e-06	0.000449371100199503
contig_2009	10249	4.83720565803631	1.31677167827055e-06	0.000449468721354555
contig_1027	416861	4.83718467720524	1.31691062628627e-06	0.00044948581560954
contig_1511	115702	4.83712088098767	1.3173332108628e-06	0.000449555618678099
contig_108	110593	4.83693308861034	1.31857790012484e-06	0.000449868675203621
contig_1137	1167	4.83691012572012	1.31873017592223e-06	0.00044987546255782
contig_2140	496353	4.83690664960281	1.31875322887317e-06	0.00044987546255782
contig_2238	546612	4.83690540751583	1.3187614662525e-06	0.00044987546255782
contig_2173	16816	4.8367692160535	1.31966497278414e-06	0.000450090578458676
contig_104	138636	4.83671834283814	1.32000262302792e-06	0.000450168499493559
contig_1744	54096	4.83648623322704	1.3215442107166e-06	0.000450545166582639
contig_1630	187743	4.83646206426547	1.32170483168248e-06	0.000450579121132949
contig_1011	178941	4.83627986184377	1.32291630857465e-06	0.000450899453882663
contig_1018	74752	4.83626126898149	1.32303999387923e-06	0.000450899453882663
contig_164	64288	4.83625592518286	1.32307554449047e-06	0.000450899453882663
contig_179	407471	4.83618171125902	1.32356936137387e-06	0.000450993188273378
contig_2322	103666	4.83593745606321	1.32519587915143e-06	0.000451275221956914
contig_1568	113792	4.83592931613992	1.32525011673562e-06	0.000451275221956914
contig_1223	141619	4.83583989716354	1.32584606995432e-06	0.000451376539104766
contig_1124	58295	4.83582858525711	1.32592147910563e-06	0.000451376539104766
contig_1223	201460	4.83582379380568	1.32595342185172e-06	0.000451376539104766
contig_1224	42804	4.83558899313691	1.32751965387885e-06	0.000451695304537479
contig_1535	68295	4.83546337086139	1.32835834466055e-06	0.000451915367859485
contig_1224	42197	4.83525561661826	1.32974649074883e-06	0.000452331637113864
contig_1063	460539	4.83520764947754	1.33006718973426e-06	0.000452403401830169
contig_1137	16863	4.83510741073803	1.33073760664926e-06	0.000452519438689545
contig_1374	155280	4.83492332054776	1.33196968562522e-06	0.000452788194076633
contig_1470	143217	4.83491548683307	1.33202213944717e-06	0.000452788194076633
contig_2199	545155	4.83465354599518	1.333777215163e-06	0.00045327267598343
contig_1200	70874	4.83444240928275	1.3351935079491e-06	0.000453697895674209
contig_115	572951	4.83439931663403	1.33548274861226e-06	0.00045377748010104
contig_202	123312	4.8343885160598	1.33555525221393e-06	0.000453782859625136
contig_1425	256352	4.83438056296868	1.33560864325386e-06	0.000453782859625136
contig_2111	4897	4.83420732951522	1.33677211113937e-06	0.000454065902773823
contig_229	72746	4.83419856871497	1.33683097618033e-06	0.000454067193295141
contig_1092	28065	4.83418059737171	1.33695173594924e-06	0.000454089505969722
contig_2068	79079	4.83407409066211	1.33766763102283e-06	0.000454313943448869
contig_1004	258887	4.83397035263818	1.33836527053842e-06	0.000454476008168296
contig_1510	51804	4.83393165036119	1.33862563345726e-06	0.000454501137645642
contig_231	388034	4.83383226262755	1.33929447055671e-06	0.000454679196632335
contig_130	433278	4.83372916582333	1.33998860774064e-06	0.000454877394938175
contig_1764	14876	4.83356370790803	1.34110333736684e-06	0.000455162115645782
contig_1101	14057	4.83350516189754	1.34149798945641e-06	0.00045527731932899
contig_1321	50025	4.83335241795151	1.34252814517977e-06	0.000455551936140385
contig_2193	55388	4.83331207421241	1.34280036369923e-06	0.000455606809440458
contig_2199	796619	4.8332721579151	1.34306975030979e-06	0.000455607027270712
contig_2186	10900	4.83315561327902	1.34385658275921e-06	0.000455758895212496
contig_1566	74508	4.83307369440199	1.34440991025121e-06	0.000455827650357236
contig_2199	669822	4.83306831260176	1.34444626971336e-06	0.000455827650357236
contig_210	135529	4.83302264591988	1.34475483204653e-06	0.000455894777037191
contig_2140	317071	4.83300916172865	1.34484595555489e-06	0.000455906925596759
contig_1720	95869	4.83300034214442	1.34490555978038e-06	0.000455908388462659
contig_238	79495	4.83296700082328	1.3451309089636e-06	0.000455966034640425
contig_126	27411	4.83293135061583	1.34537190375118e-06	0.000456028979332954
contig_101	14170	4.83279116874737	1.34631993350339e-06	0.00045624265809698
contig_2374	31178	4.83278904900012	1.3463342739782e-06	0.00045624265809698
contig_179	124616	4.83243964557941	1.34870006045062e-06	0.000456891500785419
contig_1120	510255	4.83240017347306	1.34896757457591e-06	0.000456924292031749
contig_2096	186460	4.83218435643526	1.35043113293724e-06	0.0004572325635488
contig_180	835384	4.83216967591605	1.35053074400082e-06	0.0004572325635488
contig_236	640685	4.83209915668312	1.35100933347465e-06	0.000457346509191439
contig_1032	54021	4.83209556751592	1.35103369626404e-06	0.000457346509191439
contig_2154	159134	4.83198853519984	1.35176041159296e-06	0.000457517384858965
contig_1519	61760	4.83177121034865	1.35323713491551e-06	0.000457810493821626
contig_2322	31381	4.83173288385325	1.35349772450805e-06	0.000457879867692139
contig_130	243020	4.83163191516058	1.35418446213307e-06	0.000458093393187239
contig_2193	396037	4.83161359159246	1.35430912563172e-06	0.000458108780837697
contig_1872	109857	4.83157066040891	1.35460124906287e-06	0.000458177995006408
contig_115	629819	4.83150655629034	1.35503755564281e-06	0.000458231589792001
contig_1450	46971	4.83147055641545	1.35528263788451e-06	0.000458293551793673
contig_2199	588805	4.83145515253251	1.35538751844306e-06	0.000458293551793673
contig_236	166253	4.83144650587836	1.35544639441672e-06	0.000458294666788222
contig_1596	32573	4.83143266760251	1.35554062580459e-06	0.000458307735342529
contig_1339	109693	4.83136859190046	1.35597702980265e-06	0.000458361314495246
contig_202	20220	4.83131036820265	1.3563736943972e-06	0.000458457811392873
contig_2220	54977	4.83105075739749	1.35814372136087e-06	0.000458886795802112
contig_1755	23605	4.83103210668995	1.35827096741292e-06	0.000458910985461395
contig_2244	205971	4.83096677266511	1.35871680483942e-06	0.000459008332184311
contig_149	151460	4.83096541277079	1.35872608621253e-06	0.000459008332184311
contig_1995	191342	4.83090953826278	1.35910748633329e-06	0.000459099560515259
contig_1720	42967	-4.83089224502481	1.35922555106521e-06	0.000459101827838023
contig_1407	496011	4.83081637551054	1.35974364547e-06	0.000459239200629169
contig_1361	30118	4.83057828596001	1.36137073441385e-06	0.000459625141079918
contig_176	128734	-4.83046795778948	1.36212534489267e-06	0.000459814232484543
contig_2140	53737	4.8304537028921	1.36222287331163e-06	0.000459814232484543
contig_132	369207	4.83043132555954	1.36237598693335e-06	0.000459845728071615
contig_1033	409703	4.83042107787037	1.36244611077139e-06	0.000459850573931359
contig_1397	224034	4.83040386045382	1.362563935522e-06	0.000459864447857456
contig_179	227225	4.83035760532639	1.36288052392469e-06	0.000459911512083004
contig_132	31361	4.8303539521234	1.3629055309062e-06	0.000459911512083004
contig_1995	156591	4.83022975601677	1.36375594325097e-06	0.000460123164229483
contig_1602	78888	4.83002327879124	1.36517089155652e-06	0.000460506514374164
contig_1838	108245	4.83002320676061	1.36517138541472e-06	0.000460506514374164
contig_2140	503169	4.82992570953815	1.36584000580531e-06	0.000460694364466398
contig_1490	138575	4.82989048967183	1.3660816154508e-06	0.000460738165967668
contig_1969	60983	4.8298369555801	1.36644894011409e-06	0.000460843204344585
contig_1416	115669	4.82937292804656	1.36963685183543e-06	0.000461725988299998
contig_2287	53380	4.82929155183528	1.3701966505356e-06	0.000461843857992553
contig_2186	451	4.82928461329889	1.37024439190816e-06	0.000461843857992553
contig_2224	20581	4.82913142791265	1.37129880864473e-06	0.000462047779485923
contig_1692	187163	4.82912313565533	1.37135590876823e-06	0.000462047779485923
contig_1511	70784	-4.82911559797983	1.37140781485805e-06	0.000462047779485923
contig_1450	489426	4.82886487904911	1.37313539753833e-06	0.000462474054611391
contig_2060	29092	4.82882335332107	1.37342173316582e-06	0.000462532708889162
contig_167	114077	4.82876047970625	1.373855379854e-06	0.000462610363168333
contig_118	301008	4.82874290601902	1.37397661117805e-06	0.000462610363168333
contig_186	274162	4.82868117584779	1.37440253564891e-06	0.000462687459107514
contig_130	1247742	4.82855478588831	1.37527499447449e-06	0.000462910264435652
contig_105	32087	4.82850395976066	1.37562599292249e-06	0.000462921487907802
contig_1129	132345	4.82840410610117	1.37631581985902e-06	0.000463096419792575
contig_1775	127880	4.82837830141823	1.37649414247916e-06	0.000463113476310924
contig_185	464226	4.82831713089424	1.37691694863523e-06	0.000463213891352505
contig_1415	139717	4.82823718452109	1.37746972036425e-06	0.000463347177911336
contig_1160	105645	4.82819399218135	1.37776845315038e-06	0.000463390954981674
contig_1771	4760	4.828168156605	1.377947170487e-06	0.000463432161291198
contig_1434	168597	4.82808627601913	1.37851372591533e-06	0.000463528177473237
contig_1333	113651	4.82803282475803	1.37888369147823e-06	0.000463614768574148
contig_236	774485	4.82763716299792	1.38162525507373e-06	0.000464367162292057
contig_17	139778	4.82763149807148	1.3816645457207e-06	0.000464367162292057
contig_1879	4666	4.82755216193487	1.3822149161132e-06	0.000464454342166538
contig_1216	229788	4.82754385179418	1.38227257739168e-06	0.000464454342166538
contig_2238	202144	4.82754249974371	1.38228195903509e-06	0.000464454342166538
contig_2199	274062	4.82720127500435	1.38465161713937e-06	0.000465035476334483
contig_130	1431740	4.82719600475525	1.38468824735564e-06	0.000465035476334483
contig_1255	616993	4.82717032033613	1.38486677708023e-06	0.000465076492248122
contig_130	1054282	4.82710239905026	1.38533899754642e-06	0.000465210963116221
contig_1450	398952	4.82691626612818	1.38663387422723e-06	0.000465537214138794
contig_1055	64439	4.82672054899956	1.38799668101503e-06	0.000465923785675665
contig_1602	70934	4.82668272220018	1.38826022300153e-06	0.000465971491049876
contig_185	1280108	4.82661187878929	1.38875392351694e-06	0.000466116137016505
contig_1942	211229	4.82646184530218	1.38980004910502e-06	0.000466278421333499
contig_132	308536	4.82646143625699	1.3898029022548e-06	0.000466278421333499
contig_1418	293110	4.82638339704157	1.39034734021734e-06	0.000466423125570339
contig_1032	640092	4.826320665413	1.39078513401052e-06	0.000466532032998692
contig_1568	25362	4.82615011720954	1.39197603231748e-06	0.000466823300735043
contig_2089	266271	4.82609771947114	1.39234211038154e-06	0.000466917003707057
contig_1397	186200	4.82605165145782	1.39266404215112e-06	0.000466972338340859
contig_1027	406776	4.82600181392556	1.39301239662184e-06	0.000467051160626186
contig_125	124636	4.8258935590643	1.39376936535838e-06	0.000467171990621181
contig_2320	45687	4.82579839498591	1.39443512390318e-06	0.000467327261991832
contig_1160	31938	4.82579494005008	1.3944593000469e-06	0.000467327261991832
contig_2089	36820	4.82571919924978	1.39498940263587e-06	0.000467466918359757
contig_135	364972	4.82565351714077	1.39544926230254e-06	0.000467507269756495
contig_18	3613	4.8256124111033	1.39573713186295e-06	0.000467534657719893
contig_1378	40301	4.82560346573335	1.39579978472056e-06	0.000467534657719893
contig_1200	692342	4.82552956995554	1.3963174499685e-06	0.000467588914075179
contig_1407	523787	4.825491328573	1.39658541644913e-06	0.000467602689943864
contig_1389	63854	4.8253726138528	1.39741759387454e-06	0.000467748370567226
contig_215	129401	4.82535921583286	1.39751154249385e-06	0.00046776082971574
contig_1011	1320576	4.8252110221623	1.39855110058457e-06	0.000468028876719705
contig_215	85914	4.8251629020909	1.3988888161344e-06	0.000468069821325256
contig_188	109031	4.82511921385711	1.39919549614969e-06	0.000468105276899969
contig_141	146324	4.82501528198044	1.39992533072143e-06	0.000468264631014703
contig_173	40691	4.82480419633389	1.40140875175736e-06	0.000468456779698892
contig_1434	173581	4.82478211957272	1.40156398522426e-06	0.000468470688405537
contig_236	313413	4.82475596607148	1.40174790582006e-06	0.000468512860743378
contig_1364	89915	4.8247480198512	1.40180379102571e-06	0.000468512860743378
contig_2300	212328	4.82469601637651	1.40216958068582e-06	0.000468578138571128
contig_127	145163	4.82466044577976	1.40241983522399e-06	0.000468623785139671
contig_1450	831698	4.82456963614835	1.40305891508137e-06	0.000468761352518841
contig_1879	6453	4.82445627817786	1.40385707363967e-06	0.000468932358054559
contig_238	51957	4.82428212421817	1.40508415024094e-06	0.000469228853490906
contig_2199	730237	4.82418399128182	1.40577604230689e-06	0.000469421889155051
contig_1662	14074	4.82405053243737	1.40671752756755e-06	0.000469622167387129
contig_2227	130014	4.824042121384	1.40677688364058e-06	0.000469622969894237
contig_1470	79848	-4.82399754946388	1.40709146400932e-06	0.00046970897016762
contig_1011	1012350	4.82392288073538	1.40761861367757e-06	0.000469781584166492
contig_1450	603903	4.82381193355824	1.40840223433058e-06	0.000469994313091507
contig_2009	387054	4.823785258406	1.40859070365584e-06	0.000470025535112251
contig_1224	23952	4.82378255613918	1.40860979747343e-06	0.000470025535112251
contig_1378	232605	4.82370230732622	1.40917693717327e-06	0.000470119658825236
contig_2193	300308	4.82349324533206	1.41065546524052e-06	0.000470517009684824
contig_1149	28712	4.82343046795212	1.41109973053071e-06	0.000470608808496671
contig_1952	44222	4.82335379231251	1.41164253406652e-06	0.000470770795912278
contig_2206	188175	-4.82296921511375	1.41436807022426e-06	0.000471522550435985
contig_231	599987	4.82253566451427	1.41744675370826e-06	0.000472133615217211
contig_1170	69498	4.8225190508289	1.41756485715689e-06	0.000472153881683703
contig_180	424618	4.8225107584539	1.41762380957349e-06	0.000472154445642779
contig_1184	446804	4.82245313651979	1.4180335223779e-06	0.000472252755272402
contig_164	39733	4.82191064997236	1.42189638446155e-06	0.000473214313173173
contig_236	774182	4.82190003587662	1.42197206465967e-06	0.000473220400745415
contig_2058	93755	4.82188033673274	1.42211253296775e-06	0.000473228949912698
contig_1255	220298	4.82184716891184	1.42234907226053e-06	0.000473288562236912
contig_1184	176343	4.82180958780009	1.4226171310522e-06	0.000473302788679346
contig_134	133845	4.82179876188964	1.42269435918708e-06	0.000473307958769414
contig_1180	95684	4.82166310353058	1.42366243876078e-06	0.000473572704185903
contig_1942	373683	4.82119997496026	1.42697217263804e-06	0.000474241352007501
contig_1348	253270	4.82103363517901	1.42816271967847e-06	0.00047448437339475
contig_215	190531	4.82069524802978	1.43058761341198e-06	0.000474921714786505
contig_1952	195387	4.82060350738873	1.43124571182144e-06	0.000475117743913497
contig_1764	46857	4.82051025598864	1.43191494594631e-06	0.000475217941363948
contig_118	444594	4.82049918182151	1.43199444152794e-06	0.000475217941363948
contig_188	283752	4.82049382652448	1.43203288589179e-06	0.000475217941363948
contig_1184	1083581	4.82047555580553	1.43216405437104e-06	0.000475225375056469
contig_1596	113212	4.82047000759775	1.43220388814872e-06	0.000475225375056469
contig_130	598744	4.82040082618872	1.43270067078383e-06	0.000475275464493856
contig_112	60355	4.82026074322032	1.43370709572181e-06	0.00047555030241304
contig_1069	4688	4.82025092930942	1.43377762916017e-06	0.00047555030241304
contig_2028	135200	4.82020749888127	1.43408980751476e-06	0.000475621482474917
contig_1406	241048	4.82016046531216	1.43442795900123e-06	0.000475714498304207
contig_1323	675094	4.82013569637639	1.4346060680014e-06	0.000475734429116067
contig_2140	566464	4.82010843030136	1.43480215807434e-06	0.000475762059598236
contig_2192	48816	4.81970938747947	1.43767491411818e-06	0.000476427255103934
contig_1280	38273	4.81968406534344	1.43785739764294e-06	0.000476468579474975
contig_1418	193765	4.81962831197045	1.43825926184686e-06	0.000476531495373546
contig_1464	291494	4.81962565419558	1.43827842149361e-06	0.000476531495373546
contig_1348	116931	4.81952662252487	1.43899250637934e-06	0.000476691472652699
contig_105	288631	4.81943663294759	1.43964168732738e-06	0.000476821614143333
contig_1429	100476	4.81943210696448	1.43967434501223e-06	0.000476821614143333
contig_1323	45867	4.81943208663884	1.43967449167552e-06	0.000476821614143333
contig_1364	179270	4.81927670181763	1.44079611868437e-06	0.000477097283905578
contig_186	622997	4.81924049260608	1.44105761129938e-06	0.000477121798737266
contig_1022	179816	4.81922639124524	1.44115945965814e-06	0.000477121798737266
contig_1397	222223	4.8191372498855	1.44180345141375e-06	0.000477296677500124
contig_150	262303	4.81905243972315	1.44241640978577e-06	0.000477422925381647
contig_1517	544	4.81902908151313	1.4425852733048e-06	0.000477440488604537
contig_1184	1374430	4.81895022548295	1.4431554876634e-06	0.000477590870106113
contig_1073	490744	4.81893586715481	1.44325933722155e-06	0.000477603124896545
contig_144	82038	-4.81892727802043	1.4433214633355e-06	0.000477603124896545
contig_101	98827	4.81892108240923	1.44336627844054e-06	0.000477603124896545
contig_130	409644	4.81888799962458	1.44360560088066e-06	0.000477663147705285
contig_1033	483877	4.81881733668012	1.44411690778378e-06	0.000477793985281879
contig_1377	146836	4.81875787570069	1.44454729379278e-06	0.000477878858216567
contig_1373	267570	4.8184868179452	1.44651080686331e-06	0.000478352773166895
contig_1184	108378	4.81848003593203	1.4465599679271e-06	0.000478352773166895
contig_1532	159994	4.81845802377214	1.44671953946464e-06	0.000478358291014662
contig_180	864316	4.81845417784487	1.4467474212701e-06	0.000478358291014662
contig_1616	202	4.81845372712717	1.44675068887048e-06	0.000478358291014662
contig_130	987546	4.81843670195056	1.44687412270852e-06	0.00047837992157408
contig_1323	674340	4.8183706933651	1.44735278576986e-06	0.000478461443916788
contig_1490	162028	4.81832758905329	1.44766544004189e-06	0.000478526432147891
contig_1223	175468	4.81817760526923	1.4487538436948e-06	0.000478809429098807
contig_1198	30635	4.81813658296569	1.44905167171983e-06	0.000478888666562579
contig_2138	7218	4.81809507239335	1.44935310457608e-06	0.000478952334248063
contig_1444	47372	4.81809405562769	1.44936048867031e-06	0.000478952334248063
contig_1503	214778	4.81803971035906	1.44975521493329e-06	0.00047906357594477
contig_1425	19876	4.81791353037642	1.45067209730073e-06	0.000479161429750823
contig_1556	43481	4.81787910657876	1.45092233339672e-06	0.000479199600636907
contig_231	726024	4.81763432869662	1.45270288869763e-06	0.000479672395372746
contig_1976	32444	4.81758957352519	1.45302867242622e-06	0.000479760755716935
contig_1568	91519	4.81755875296657	1.45325306358018e-06	0.000479815632542923
contig_1135	261470	4.81749361484546	1.45372741569235e-06	0.000479933814631826
contig_1029	164795	4.81730297572831	1.45511655311327e-06	0.000480277052059351
contig_132	98953	4.81726625400747	1.45538428126453e-06	0.000480326966344059
contig_2199	930603	4.81723374562711	1.45562133061263e-06	0.000480379730393006
contig_1063	244326	4.81721795366038	1.45573649817575e-06	0.000480379730393006
contig_1665	78766	4.81707840621303	1.45675456984577e-06	0.00048052918360635
contig_1034	17173	4.81700089002744	1.45732038672218e-06	0.000480599206523878
contig_1117	1505	4.81698884723685	1.45740831008983e-06	0.000480599206523878
contig_180	305133	4.81695733774511	1.45763838228339e-06	0.000480599206523878
contig_1406	406852	-4.81692763289071	1.45785530957442e-06	0.000480642322723127
contig_11	16719	4.81677814899476	1.45894742516966e-06	0.000480906244868412
contig_1183	40301	4.81661018516174	1.46017549203574e-06	0.000481230653189453
contig_219	109158	4.81653137187517	1.46075207761369e-06	0.000481366407907429
contig_1556	182758	4.81650972749654	1.46091046278764e-06	0.000481373996513203
contig_104	108065	4.81634342782472	1.46212793028049e-06	0.000481646321928257
contig_1672	175419	4.81633555285688	1.4621856065182e-06	0.000481646321928257
contig_1063	450421	4.81629407472427	1.46248942832793e-06	0.000481651821463624
contig_1184	760419	4.8162934019244	1.46249435699782e-06	0.000481651821463624
contig_1032	163501	4.81626903906778	1.4626728405605e-06	0.000481691364087187
contig_2247	18294	4.81625162520158	1.46280042829084e-06	0.000481714143069016
contig_125	185486	4.81599887124898	1.46465350858487e-06	0.000482154000243253
contig_1377	76810	4.81596726333783	1.4648854025444e-06	0.000482154000243253
contig_1097	156088	4.81596710799697	1.46488654230219e-06	0.000482154000243253
contig_1036	63419	4.81589224269896	1.46543593878063e-06	0.000482312378358208
contig_1032	864012	4.81575544754706	1.46644031719319e-06	0.000482604419795131
contig_231	116574	4.8156861976997	1.46694901626643e-06	0.000482714036061717
contig_153	44900	4.81554177077421	1.46801050097517e-06	0.000483005503874656
contig_2238	86249	4.81551178396702	1.46823098553276e-06	0.00048305877325721
contig_1859	146286	-4.81549864074934	1.46832763395107e-06	0.000483071297015685
contig_130	1632816	4.81549025959422	1.46838926782082e-06	0.000483072300650536
contig_130	1300079	4.81548218360813	1.46844865987256e-06	0.000483072566718996
contig_1662	77482	4.8154376660996	1.46877608998165e-06	0.000483141731167891
contig_1397	224455	4.81534652337407	1.46944667157808e-06	0.000483304474216389
contig_1450	509628	4.8152786912224	1.4699459369454e-06	0.000483430118887383
contig_1763	144357	4.81516281772718	1.47079917859241e-06	0.0004835632001465
contig_1389	248825	4.81506236011688	1.47153928979086e-06	0.000483736540867485
contig_155	158332	4.81505661498807	1.47158162726482e-06	0.000483736540867485
contig_1072	235225	4.81491458305731	1.47262867307267e-06	0.000484022838576425
contig_1878	65975	4.81490429233769	1.47270456309672e-06	0.000484028488843297
contig_1418	399348	4.81486751473526	1.4729758142359e-06	0.000484098344732634
contig_1215	153403	4.81482325109283	1.47330234194229e-06	0.000484151188682974
contig_1793	156626	4.81481378081233	1.47337221213019e-06	0.000484151188682974
contig_1619	397888	4.81480592491786	1.4734301740583e-06	0.000484151188682974
contig_1018	63894	4.81474065873223	1.47391180221373e-06	0.000484251555618138
contig_2147	894	4.81465545285942	1.47454080198236e-06	0.000484379855764638
contig_1743	15383	4.81452571460929	1.47549904070606e-06	0.000484560666304813
contig_105	212325	4.81440751565303	1.47637257212572e-06	0.000484751008703902
contig_1391	196781	4.81439819462258	1.47644147893251e-06	0.0004847543313552
contig_1998	76160	4.81437685145527	1.476599272438e-06	0.000484761601750104
contig_1223	178649	4.81427773908734	1.47733223879084e-06	0.000484935703313018
contig_1515	114981	-4.81426274316329	1.47744316871214e-06	0.000484935703313018
contig_2058	164291	4.81424425166478	1.47757996760658e-06	0.000484935703313018
contig_1215	62163	4.81422808145554	1.47769960373647e-06	0.000484935703313018
contig_164	15201	4.81420338373064	1.47788234910879e-06	0.00048497496645681
contig_131	65757	4.81417829516411	1.47806800867592e-06	0.000484979398013961
contig_1110	395115	4.81410063545036	1.47864284563636e-06	0.000485092088655357
contig_1450	47103	4.81409215970638	1.47870559607556e-06	0.000485092088655357
contig_1255	450500	4.81394440369672	1.47979992384789e-06	0.000485412462003997
contig_155	339370	4.81378668654656	1.48096888616395e-06	0.000485679988429727
contig_1069	447503	4.81351377357905	1.48299375043258e-06	0.000486201160137946
contig_102	28432	4.81340842564346	1.48377608609259e-06	0.000486368482662101
contig_1425	70673	4.81334023180571	1.48428271925723e-06	0.000486476537296122
contig_1940	996214	4.8130895389185	1.48614662444697e-06	0.000486855222205719
contig_1404	9481	4.81299539728798	1.48684714987823e-06	0.000487024502908788
contig_190	25588	4.81286584037491	1.48781172615915e-06	0.000487216599206762
contig_1938	93623	4.81279406942801	1.48834633368305e-06	0.000487359698231823
contig_2316	40848	-4.81277206134408	1.48851030452614e-06	0.000487359698231823
contig_1661	68763	4.81277156481756	1.48851400408863e-06	0.000487359698231823
contig_185	1183504	4.81276229493346	1.48858307456095e-06	0.000487362961523703
contig_17	19672	4.81271560410596	1.48893101761939e-06	0.000487418819978121
contig_1917	225999	4.81266515743967	1.48930703731437e-06	0.000487479793239546
contig_1027	323501	4.81265889197116	1.48935374527858e-06	0.000487479793239546
contig_180	475242	4.81265067694455	1.48941498898913e-06	0.000487480489055742
contig_186	571374	4.81255853321211	1.49010209413952e-06	0.000487647309171255
contig_1184	386350	4.81249184376905	1.49059957969895e-06	0.000487713335085903
contig_1019	139320	4.81238219277252	1.49141789421125e-06	0.00048788198021207
contig_1551	52434	4.81237890296371	1.49144245240089e-06	0.00048788198021207
contig_1255	432479	4.8123537948318	1.49162989563387e-06	0.000487895571770574
contig_130	516089	4.81224586585154	1.49243589085076e-06	0.000488099723064435
contig_2238	410008	4.81217992870099	1.49292850428079e-06	0.000488159037278718
contig_129	67600	4.81216119462047	1.49306849425422e-06	0.000488172479005721
contig_1223	175683	4.81208119179486	1.49366645551842e-06	0.000488309901910572
contig_2351	54202	4.81201224717369	1.49418194968385e-06	0.000488408052444623
contig_130	735447	4.81200064356523	1.49426872587719e-06	0.000488409977947783
contig_105	643207	4.81167385173175	1.49671459015744e-06	0.000488938091388943
contig_1280	83465	4.81149603177426	1.49804709524259e-06	0.000489252982288534
contig_1072	432577	4.81148521403654	1.49812819543769e-06	0.000489252982288534
contig_1397	220504	4.81131681151032	1.49939124767552e-06	0.000489463451405832
contig_1049	224552	4.81130100257119	1.49950987039761e-06	0.000489482796996168
contig_1998	173461	4.8112191306758	1.50012434234168e-06	0.000489605850618763
contig_1879	651	4.8110618828874	1.50130521096887e-06	0.000489771102692908
contig_105	733304	4.81097486624298	1.50195905558139e-06	0.000489894414697528
contig_171	200211	4.81076361529728	1.5035475382824e-06	0.000490257391946924
contig_15	115645	4.81074717161399	1.50367125283127e-06	0.000490278344171814
contig_1848	39801	4.81072231981917	1.50385824463489e-06	0.000490319925739414
contig_1470	266728	4.81062995175161	1.50455344361106e-06	0.000490488407952887
contig_142	218346	4.81059027738721	1.50485214357835e-06	0.000490566390358026
contig_231	1079695	4.81056844987615	1.50501650264223e-06	0.000490581180943158
contig_186	95268	4.81046803879068	1.50577281082272e-06	0.000490750112021818
contig_1746	9170	4.81038060775784	1.50643164930804e-06	0.000490899400444317
contig_1464	210393	4.81028361819198	1.50716284059188e-06	0.000491086681393598
contig_1224	103198	4.81025666317574	1.50736611141706e-06	0.000491133507158257
contig_224	48262	4.81016822722737	1.50803320201876e-06	0.00049125380511562
contig_1407	73501	4.81006648492127	1.50880101633714e-06	0.000491348224582723
contig_180	90109	4.80977961110104	1.51096797924728e-06	0.000491782414869665
contig_104	51729	4.80965832160752	1.51188506515179e-06	0.00049194822719274
contig_180	835504	4.8096390434198	1.51203087936042e-06	0.000491950399438965
contig_1619	204187	4.80963245706347	1.51208069960743e-06	0.000491950399438965
contig_231	463077	4.80959185309901	1.5123878693107e-06	0.000491992100671283
contig_202	393758	4.80947122544576	1.51330077352357e-06	0.000492211403230773
contig_1680	9002	4.80942675654019	1.5136374456716e-06	0.000492301489499285
contig_1576	84603	4.80935283394956	1.51419726974642e-06	0.00049244472186046
contig_179	147608	4.80914442958364	1.51577661130426e-06	0.000492772866525142
contig_1389	293133	4.80906301972463	1.51639398609381e-06	0.000492886982153998
contig_1955	33023	4.80903509123238	1.51660583857572e-06	0.000492933119431813
contig_1490	205356	4.80896469084004	1.5171399893084e-06	0.000493012860152829
contig_1940	544753	4.80886436764227	1.51790148665805e-06	0.000493182574796091
contig_1371	294171	4.80876370478129	1.51866593153574e-06	0.000493321595947692
contig_236	538300	4.80872454421923	1.51896342116058e-06	0.000493372087412679
contig_1498	46818	4.80843401681822	1.52117221049087e-06	0.000493889232542187
contig_1510	51464	4.80842846870829	1.52121442107567e-06	0.000493889232542187
contig_1027	511402	4.80838320814169	1.5215588101377e-06	0.000493903811741187
contig_1250	12462	4.80833178741318	1.52195016301955e-06	0.000494011399413269
contig_1947	30074	4.80831486575906	1.52207897150726e-06	0.000494033762409777
contig_1872	2778	4.80819841946209	1.52296565088051e-06	0.000494185393247984
contig_1444	372001	4.80810461755547	1.52368026584266e-06	0.000494378368796526
contig_1879	3728	4.80787423721158	1.52543675043438e-06	0.00049478627611229
contig_190	25345	4.80774448354753	1.52642688569324e-06	0.000495016330964472
contig_2271	254515	4.80773202759817	1.52652196810493e-06	0.000495027697362674
contig_231	592840	4.80753290889949	1.52804271274656e-06	0.000495365002889869
contig_2199	175845	4.80725919830608	1.53013552116953e-06	0.000495712148882355
contig_1336	85573	4.8067997348843	1.53365480428561e-06	0.000496535941763264
contig_1076	530027	4.8064715105816	1.53617361851043e-06	0.000497121421403593
contig_1063	427282	4.80635769551179	1.53704797089953e-06	0.000497261908612694
contig_1006	95874	-4.80634856373614	1.53711814393753e-06	0.000497261908612694
contig_156	11205	4.8063483198417	1.53712001818414e-06	0.000497261908612694
contig_2248	31074	4.80634435592446	1.53715047986057e-06	0.000497261908612694
contig_1325	52107	4.80629866558964	1.53750164014092e-06	0.000497297469481293
contig_232	435313	4.80621663822406	1.53813226793482e-06	0.000497423397427981
contig_2300	334874	4.8061702017336	1.53848938269764e-06	0.000497519374256625
contig_1255	493885	4.80613343793189	1.53877216723649e-06	0.000497564265761034
contig_1706	109372	4.80612862082252	1.53880922380049e-06	0.000497564265761034
contig_231	725417	4.80607339610248	1.53923411215376e-06	0.000497667066920109
contig_1200	105473	4.80607160925133	1.5392478617257e-06	0.000497667066920109
contig_144	39566	4.80582849142066	1.5411197211161e-06	0.000498057458775941
contig_142	216741	4.80579263677441	1.54139596518398e-06	0.000498105026721237
contig_1073	177116	4.80578050944912	1.54148941159302e-06	0.000498105026721237
contig_2199	667769	4.80577802786412	1.54150853397511e-06	0.000498105026721237
contig_1073	582133	4.80575980228642	1.54164898203624e-06	0.000498111370992965
contig_1407	272046	4.80571171906252	1.54201957504446e-06	0.000498192068960326
contig_1184	1296231	4.80564464784825	1.54253665771314e-06	0.000498300556050302
contig_1083	368008	4.80533598699689	1.54491841488871e-06	0.00049889405723256
contig_1206	60066	4.80531225831397	1.54510166167622e-06	0.000498933693144355
contig_2186	381	4.80507963300238	1.54689923749969e-06	0.000499318618898862
contig_1450	825510	4.80504882530991	1.54713744984843e-06	0.000499375962587276
contig_1255	606559	4.80501250049514	1.54741836719365e-06	0.000499427536719408
contig_1184	1249121	4.80488286140003	1.54842132880233e-06	0.000499667719106874
contig_180	1040046	4.80487715080348	1.54846552358582e-06	0.000499667719106874
contig_232	285091	4.80486592046168	1.54855243967604e-06	0.000499676211950753
contig_231	337560	4.80485301472176	1.54865232813179e-06	0.000499678864811081
contig_1255	328809	4.804849199891	1.54868185552534e-06	0.000499678864811081
contig_2186	2624	4.80468143121477	1.54998094704199e-06	0.00049998063376771
contig_1032	1111266	4.80458460082659	1.55073121534288e-06	0.000500154963362961
contig_1113	31131	4.80441975871483	1.5520092602207e-06	0.000500360880124947
contig_1415	188427	4.8042231681646	1.55353477931287e-06	0.000500644578237553
contig_1952	175838	4.80421550577527	1.55359426771338e-06	0.000500644578237553
contig_2238	587160	4.80420948257256	1.55364103151769e-06	0.000500644578237553
contig_1342	48152	4.80414836506021	1.55411562095397e-06	0.000500669617175093
contig_1220	123378	4.8041255778619	1.55429260367141e-06	0.000500687329281665
contig_1940	298642	4.80412501925995	1.55429694244239e-06	0.000500687329281665
contig_180	590243	4.80407702116338	1.55466979656714e-06	0.000500787873623217
contig_2296	88536	4.80403369407294	1.55500643967836e-06	0.000500818056712675
contig_1747	153931	4.80397849326973	1.55543544075916e-06	0.000500897532248138
contig_1069	119870	4.8038749120862	1.55624074409405e-06	0.000501091281417325
contig_2128	158237	4.80386984316911	1.55628016323456e-06	0.000501091281417325
contig_1720	150145	4.80374246244011	1.55727107244035e-06	0.00050133203194416
contig_1630	102452	4.80371308149384	1.55749971623957e-06	0.000501386064518318
contig_1231	76964	4.80359835080989	1.55839286450778e-06	0.00050145824021565
contig_215	106410	4.80357291392913	1.55859095062308e-06	0.000501499841300325
contig_1353	22595	4.80355832084527	1.55870460312827e-06	0.000501499841300325
contig_1032	2965	4.80351477652495	1.55904377833135e-06	0.000501569827210178
contig_1170	58919	4.80338153523794	1.56008206147138e-06	0.000501845120995144
contig_1215	73661	4.8033292560907	1.56048962843884e-06	0.000501937064773355
contig_1293	49288	4.80325819953507	1.56104374774094e-06	0.000502017386645537
contig_164	54293	4.80305206284277	1.56265233105401e-06	0.000502398548552763
contig_130	1447263	4.80301244322323	1.56296168442955e-06	0.000502438226432347
contig_1022	355667	4.80298813870811	1.56315148529549e-06	0.000502479651772352
contig_144	195416	4.80290961724375	1.56376483316843e-06	0.000502600647599105
contig_188	514553	4.80290390707065	1.56380944556901e-06	0.000502600647599105
contig_1406	312238	4.80267176179397	1.5656241849268e-06	0.000503019586532395
contig_130	188535	4.80263915699236	1.56587922713193e-06	0.000503081927206369
contig_158	125793	4.80244778328927	1.56737700134154e-06	0.0005033866117433
contig_1165	1457	4.80235833229977	1.56807755609063e-06	0.000503509763038906
contig_180	576662	4.80233931378084	1.56822654252866e-06	0.000503522174968035
contig_1385	102665	4.80223520205776	1.56904236954634e-06	0.000503725276796116
contig_1498	57181	4.80221892579763	1.56916994837424e-06	0.000503746622213214
contig_130	211291	4.80221107987273	1.56923145094745e-06	0.000503746754502803
contig_105	509467	4.80213321310267	1.56984195799579e-06	0.000503805236499983
contig_188	482940	4.80204403221664	1.57054145280765e-06	0.000503912258430451
contig_2200	115793	-4.80185327939412	1.57203863825978e-06	0.000504176838693608
contig_232	419820	4.80169813077106	1.5732573843112e-06	0.000504469605347757
contig_1320	47631	4.80167174677401	1.5734647300705e-06	0.000504516472597906
contig_130	265824	4.80154387715591	1.57447000019655e-06	0.000504701426441873
contig_144	154078	4.80145893909638	1.57513809735209e-06	0.000504766402455008
contig_1029	59555	4.80139213098312	1.57566378129032e-06	0.000504848589774768
contig_1633	3950	4.80135079609512	1.57598911196657e-06	0.000504933207220942
contig_2193	609063	4.80129113805112	1.57645877086682e-06	0.000505013713853076
contig_1456	63160	4.80124139034616	1.57685051334042e-06	0.000505091442073938
contig_186	713996	4.80122510770545	1.57697875268569e-06	0.000505093278055436
contig_1464	52810	4.80114406381693	1.57761718990131e-06	0.000505278137963035
contig_1011	478207	4.80106154936642	1.57826746699341e-06	0.000505466775431045
contig_1511	79595	4.80104116740727	1.57842813212758e-06	0.000505498597849165
contig_1018	244045	4.80097824595751	1.57892422305251e-06	0.000505559298685014
contig_155	410982	4.80095525124957	1.57910555738081e-06	0.000505578096904194
contig_1027	468228	4.80085661902781	1.57988358989566e-06	0.000505748649894799
contig_1464	14534	4.80072687154834	1.58090762760022e-06	0.000505997888305422
contig_1372	17179	4.8006986360373	1.58113056213813e-06	0.000506049600014399
contig_142	98491	4.80063192002587	1.58165744098446e-06	0.000506178937004021
contig_2192	32370	4.80059021991941	1.58198684650143e-06	0.000506245061293909
contig_1224	176210	4.80046638893481	1.5829654248239e-06	0.000506459939051531
contig_13	114548	4.80039129073094	1.58355917421467e-06	0.000506553831281239
contig_1269	10017	4.80032968932843	1.58404637358797e-06	0.000506664619999798
contig_1202	13206	-4.8003163322804	1.58415203216128e-06	0.000506664619999798
contig_2199	391801	4.80031555709821	1.58415816431135e-06	0.000506664619999798
contig_1147	13373	4.80029524491001	1.58431885387762e-06	0.000506694882317562
contig_1029	231588	4.80023443490809	1.58480001501686e-06	0.000506782851022052
contig_144	412456	4.79996012494954	1.58697224818831e-06	0.000507053313624871
contig_1063	368072	4.7999344387763	1.58717580091952e-06	0.000507077978853672
contig_1361	55449	4.79992366961814	1.58726114969185e-06	0.000507077978853672
contig_1011	231315	4.79990464058536	1.58741197120585e-06	0.000507095565602526
contig_103	52606	-4.79958637539522	1.58993654060994e-06	0.000507626716595711
contig_1120	248769	4.79946595156318	1.59089278256825e-06	0.000507912354638382
contig_2138	34971	4.79942769854259	1.59119665160855e-06	0.000507970918806625
contig_1255	240843	4.79937558523355	1.59161071186724e-06	0.000508062878472587
contig_1891	104124	4.79922108033748	1.59283892145636e-06	0.000508317194305704
contig_125	25182	4.79909739393869	1.59382280136724e-06	0.000508546610783721
contig_229	22641	4.79908539248472	1.59391829961624e-06	0.000508546610783721
contig_188	554898	4.79906389778107	1.59408935152043e-06	0.000508578461606638
contig_232	850878	4.79901620567416	1.59446894178091e-06	0.000508605805474655
contig_1385	27396	4.79901438218496	1.59448345699163e-06	0.000508605805474655
contig_1033	386603	4.79890912390197	1.59532154190978e-06	0.000508707398270988
contig_1076	493112	4.79886555712162	1.59566855215166e-06	0.000508767336885834
contig_1091	115714	4.79881238101807	1.59609219916648e-06	0.000508843387671412
contig_1022	351059	4.79865160726819	1.59737372018817e-06	0.000509133838290384
contig_1342	6896	4.7985917290813	1.59785125952224e-06	0.000509195143305716
contig_1976	222328	4.79858877570718	1.59787481676418e-06	0.000509195143305716
contig_1018	125783	4.79857493202804	1.5979852436958e-06	0.000509199986572041
contig_167	141466	4.79846643187172	1.59885097142817e-06	0.000509384905860208
contig_2022	72897	4.79840300432236	1.59935727155865e-06	0.000509456433907177
contig_1665	340938	4.79840086271838	1.59937436925466e-06	0.000509456433907177
contig_155	434056	4.79838040969826	1.59953766670907e-06	0.000509488768573494
contig_232	484104	4.79807967861366	1.6019405627408e-06	0.00051003742645085
contig_1486	2275	4.79806771420981	1.60203623223689e-06	0.0005100481926564
contig_2140	630433	4.79801139816897	1.60248661906372e-06	0.000510132655998883
contig_1406	201189	4.79801133526521	1.60248712220385e-06	0.000510132655998883
contig_2199	748282	4.79795212728052	1.6029607687077e-06	0.00051023895296896
contig_1968	118223	4.79781590270484	1.60405103639234e-06	0.000510433453693087
contig_1938	9231	4.79780316336165	1.6041530316319e-06	0.000510446211670017
contig_2009	414261	4.7977420539865	1.60464237943987e-06	0.000510565423988683
contig_1976	87129	4.79767960723783	1.60514258481987e-06	0.000510701967694353
contig_2009	259960	4.79766666956068	1.60524623578988e-06	0.000510703090003902
contig_2362	23303	4.79758410021121	1.60590789662084e-06	0.000510827203245482
contig_1255	418113	4.79756672371646	1.60604717472802e-06	0.000510851800054341
contig_1027	352956	4.79749374941369	1.60663221365511e-06	0.000511017383819955
contig_1425	132784	4.79748327076449	1.60671623837006e-06	0.000511017383819955
contig_1968	40866	4.79747860364602	1.60675366376135e-06	0.000511017383819955
contig_2330	238966	4.79741278143348	1.60728157807233e-06	0.000511086720836185
contig_1414	41174	4.79738765095823	1.60748317616027e-06	0.000511111406054402
contig_1455	23948	4.79729866171047	1.60819724836445e-06	0.000511239885132741
contig_13	60544	-4.7972117073305	1.60889528680424e-06	0.000511363218598029
contig_203	117668	4.79715600283577	1.60934261546231e-06	0.000511446254889177
contig_1857	11398	4.79713040105664	1.60954824775814e-06	0.000511491891522259
contig_1542	54159	4.79706376736704	1.61008356486329e-06	0.000511602858403353
contig_1389	257174	4.79695583656579	1.61095101496332e-06	0.000511730902575097
contig_1255	678248	4.79688871603039	1.61149069561877e-06	0.000511833019543966
contig_130	189428	4.79681971688357	1.6120456623467e-06	0.000511969845156637
contig_1415	10936	4.79676122176257	1.61251628807883e-06	0.000512056227323611
contig_151	30167	4.79675373163335	1.61257655986547e-06	0.000512056227323611
contig_1407	393009	4.79674707693126	1.61263011092969e-06	0.000512056227323611
contig_2	216929	4.79673827083045	1.61270097714588e-06	0.000512056227323611
contig_1473	9943	4.79668824738718	1.61310359261021e-06	0.000512148030896507
contig_2222	13597	4.79659003595716	1.61389433187831e-06	0.000512300459024254
contig_2330	122529	4.796568600388	1.61406696769687e-06	0.000512315815222614
contig_1073	184048	4.79651691157005	1.61448332736504e-06	0.000512408522706438
contig_1385	132973	4.79643886390059	1.6151122064058e-06	0.000512548934307107
contig_2114	25762	4.79636467915484	1.61571017771779e-06	0.000512669965255656
contig_1450	64325	-4.79636069700996	1.61574228209157e-06	0.000512669965255656
contig_1879	2068	4.79632426293872	1.61603604498995e-06	0.00051272371680566
contig_2199	136083	4.79627992952622	1.61639356843235e-06	0.000512777959691668
contig_1336	91123	4.79625987258172	1.6165553411183e-06	0.00051278982379058
contig_126	25904	4.79622125473299	1.61686686375524e-06	0.000512849135796185
contig_1464	28912	4.79620927711893	1.61696349655054e-06	0.000512849135796185
contig_144	347844	4.79611599591319	1.61771625910394e-06	0.000512968590219969
contig_1339	116986	4.79608816613905	1.61794090560945e-06	0.000512968590219969
contig_231	401611	4.7960790569362	1.61801444310394e-06	0.000512968590219969
contig_185	973231	4.79606471556134	1.61813022580216e-06	0.000512973658389702
contig_105	692836	4.796025042962	1.61845055740601e-06	0.000512991484169836
contig_155	354179	4.79593386448802	1.6191869980134e-06	0.000513091686956255
contig_1129	78790	4.79585802231289	1.61979981405683e-06	0.000513208896117582
contig_1842	97476	4.79585471433735	1.61982654806408e-06	0.000513208896117582
contig_1337	274298	4.79571239593769	1.62097712188164e-06	0.000513520806795194
contig_185	832306	4.79563011553373	1.62164267655571e-06	0.000513652717115975
contig_144	412340	4.79558401576971	1.6220156859012e-06	0.00051367220933041
contig_2171	11070	4.79557145110145	1.62211736533672e-06	0.000513684681674454
contig_1998	160937	4.79548188367765	1.62284236622791e-06	0.000513830019285106
contig_1337	215007	4.79538018124322	1.62366597124054e-06	0.000514056636305549
contig_1444	128730	4.79526491361168	1.62459991545223e-06	0.000514253601283173
contig_1418	317775	4.79521236577767	1.62502585025134e-06	0.000514320356047672
contig_2295	1832	4.79512668196823	1.62572060417564e-06	0.000514475283715396
contig_2140	265367	-4.79511696951129	1.62579937414505e-06	0.000514475283715396
contig_1542	81996	4.79502425597912	1.62655148412455e-06	0.000514628090106362
contig_1464	339532	4.79500007439075	1.62674770479709e-06	0.000514656875123198
contig_2306	157160	4.79476396991555	1.62866476251644e-06	0.000515105273110875
contig_2009	348843	4.79469657447539	1.62921238019699e-06	0.00051518663295633
contig_1361	35218	4.79469355733001	1.62923689997269e-06	0.00051518663295633
contig_135	533310	4.79464255887078	1.62965140857801e-06	0.000515259220711615
contig_171	170692	-4.79459796260444	1.63001396409973e-06	0.00051535409212544
contig_1391	265911	4.79456432340871	1.63028749291254e-06	0.000515381025631401
contig_1407	460888	4.79455674047811	1.63034915773346e-06	0.000515381025631401
contig_1940	246361	4.79449692147968	1.63083568782465e-06	0.000515475541912979
contig_2306	56122	4.79444257581379	1.63127782226022e-06	0.000515536246306592
contig_2020	341235	4.7944245766185	1.63142428185663e-06	0.000515540313065008
contig_1184	449900	4.79431530330846	1.63231371098759e-06	0.000515685743262075
contig_132	170196	4.79421528401007	1.63312822571778e-06	0.000515824491548502
contig_2199	490419	4.79391723540407	1.63555772441118e-06	0.000516255681781392
contig_105	466881	4.79369525716569	1.63736940362885e-06	0.000516787965109337
contig_180	505064	4.79352191326476	1.63878549399009e-06	0.000517100763114016
contig_1063	74979	4.79348002410367	1.63912787375569e-06	0.000517164819766927
contig_232	593247	4.79341145507463	1.63968846899222e-06	0.000517302107473548
contig_1958	38661	4.79338703970556	1.6398881245852e-06	0.000517345302826784
contig_2330	9205	4.79335265563922	1.64016933838335e-06	0.000517394429580641
contig_118	618991	4.79333638994456	1.64030238527249e-06	0.000517416605410835
contig_1383	107914	4.79332201348577	1.64041998760279e-06	0.000517433907902749
contig_2281	60504	4.79325615027041	1.64095886559993e-06	0.00051752469824822
contig_1133	34265	4.79321823809643	1.64126913162677e-06	0.000517602753143444
contig_1011	286444	4.79320687030617	1.64136217444988e-06	0.000517612299574737
contig_2058	16367	4.79297187885629	1.64328666297367e-06	0.000517961682289205
contig_2320	5639	4.79296264126228	1.64336235956197e-06	0.000517965742592232
contig_1532	182280	4.79280021119343	1.64469392507988e-06	0.000518286380878562
contig_1006	17480	4.79274591033524	1.64513930266733e-06	0.00051840691961162
contig_2140	413931	4.7927028882915	1.64549225331989e-06	0.000518475596914491
contig_1396	40322	4.79265558812831	1.64588038544589e-06	0.000518561178932924
contig_1113	141167	4.79246781728983	1.64742204951373e-06	0.00051892793948078
contig_1429	105219	4.79235631271847	1.64833819767991e-06	0.000519137196393283
contig_232	1180095	4.79233746736863	1.64849308393963e-06	0.00051915677253486
contig_1429	95075	4.79228735837923	1.64890498801576e-06	0.000519219484832825
contig_1198	235336	4.79222909429127	1.64938405272049e-06	0.000519307907733963
contig_1407	316531	4.7921970937811	1.64964722737102e-06	0.000519351107906925
contig_1940	1053264	4.79209819748577	1.65046081323073e-06	0.000519567571767894
contig_188	680308	4.79204893712237	1.65086620520635e-06	0.000519579214740375
contig_1455	138251	4.79204776389645	1.65087586152674e-06	0.000519579214740375
contig_1362	8473	4.7920156187366	1.65114045570026e-06	0.000519642656623938
contig_188	206401	4.79194048827722	1.65175903069592e-06	0.000519777818675197
contig_1532	40348	4.79175890472787	1.65325499059591e-06	0.000520010433046983
contig_2199	511196	4.79158689629225	1.65467326777461e-06	0.000520377135779886
contig_1801	173473	4.79148760927378	1.65549246054092e-06	0.000520555349709862
contig_162	75364	4.79147084119502	1.65563084830477e-06	0.00052055922432306
contig_232	262333	4.79147081778626	1.6556310415061e-06	0.00052055922432306
contig_2	26278	4.79136499360474	1.65650467023855e-06	0.000520734630089264
contig_1940	751032	4.7912875384923	1.65714437969003e-06	0.000520896011476927
contig_1255	459214	4.79127768297395	1.65722579441997e-06	0.00052090174611921
contig_232	409047	4.79114399360265	1.6583305590177e-06	0.000521149670270978
contig_1442	39663	4.79110171169599	1.6586801099809e-06	0.000521219792095299
contig_1876	43494	4.79094158775245	1.66000452105494e-06	0.000521556469431004
contig_1011	1011931	-4.79082481086613	1.66097104247678e-06	0.000521760738660601
contig_1373	137554	4.79080251406196	1.66115564680881e-06	0.000521798850357431
contig_2028	86041	4.79074972938856	1.66159275124708e-06	0.000521916270951871
contig_1940	663381	4.79070674790325	1.6619487581524e-06	0.00052198832735146
contig_1456	65090	4.79066781364505	1.66227130598135e-06	0.000522029982365693
contig_1373	232241	4.79037613767707	1.66468958730711e-06	0.000522532686280561
contig_1994	36712	4.79035777853823	1.66484191573337e-06	0.000522549596402909
contig_1027	297422	4.79034598007136	1.66493981638822e-06	0.000522549596402909
contig_1485	154118	4.79028724369079	1.66542727817124e-06	0.00052266280162787
contig_203	43065	4.79021189719071	1.66605279060764e-06	0.0005227700106423
contig_1940	1002665	4.79020791221938	1.66608587937459e-06	0.0005227700106423
contig_1012	15361	4.79017338389669	1.66637260791583e-06	0.000522800297443665
contig_1120	58837	4.79002497160767	1.66760558670025e-06	0.000523107515160842
contig_232	268666	4.78984502419055	1.66910172899969e-06	0.000523457357748357
contig_236	127797	4.78980374466675	1.66944512248437e-06	0.000523525229107824
contig_105	8047	4.78965655234427	1.6706701294697e-06	0.000523829696869297
contig_1073	212001	4.78950908111462	1.6718983240505e-06	0.000524098001154067
contig_1692	32850	4.78939239148602	1.6728707731196e-06	0.000524340258082919
contig_1124	147126	4.78936947131697	1.67306184536799e-06	0.000524360284089706
contig_180	1117747	4.78929878775478	1.67365122561311e-06	0.000524474875163041
contig_1049	214781	4.78928748508153	1.67374548911763e-06	0.000524474875163041
contig_1429	74273	4.78926539394999	1.6739297423435e-06	0.00052449364404428
contig_1146	205687	4.78897039290613	1.6763920963415e-06	0.00052500759611668
contig_101	49676	4.78891148297285	1.67688423045994e-06	0.000525099233724838
contig_2244	184979	4.78889594442948	1.67701406273465e-06	0.000525110969596282
contig_1486	9279	4.78887235410664	1.67721119010835e-06	0.000525121851457551
contig_183	80379	4.78886190255386	1.67729853334263e-06	0.000525129259107521
contig_2244	170507	4.78859584934906	1.6795234026467e-06	0.000525678885966863
contig_1323	557402	4.78859228345269	1.67955324170145e-06	0.000525678885966863
contig_1609	53386	4.78853052620685	1.68007010082811e-06	0.000525791563611864
contig_2055	8357	4.78846832381364	1.68059084001327e-06	0.000525880483233329
contig_1940	323550	4.78823102816822	1.68257883081386e-06	0.00052638139434672
contig_1200	532008	4.78820404946888	1.68280499319636e-06	0.00052638139434672
contig_1120	296140	4.78819152558767	1.68290999079691e-06	0.00052638139434672
contig_1184	569161	4.78812941189654	1.68343083205339e-06	0.00052638139434672
contig_231	767167	4.78810269108546	1.68365494143595e-06	0.00052638139434672
contig_1073	33194	4.78780614073357	1.68614405658919e-06	0.000526893165154985
contig_1377	158388	4.78780051127432	1.6861913420209e-06	0.000526893165154985
contig_215	149373	4.78766451621836	1.6873340389131e-06	0.000527170322136473
contig_1596	166364	4.7876412481746	1.68752962293222e-06	0.000527171506310147
contig_1868	35968	4.78759501612321	1.6879182999958e-06	0.000527222267423456
contig_2028	86088	4.78755664105031	1.68824098807418e-06	0.000527222267423456
contig_2305	14991	4.78755348239554	1.6882675511919e-06	0.000527222267423456
contig_231	1054669	4.78735571688186	1.68993148613479e-06	0.000527681938456725
contig_1323	512445	4.78731376045765	1.69028469650105e-06	0.000527739087371192
contig_1072	404716	4.78731116970678	1.6903065090759e-06	0.000527739087371192
contig_162	67241	4.78730083178471	1.69039355089836e-06	0.00052774628107231
contig_1033	49708	4.78714051789983	1.69174389132559e-06	0.000528127870169776
contig_1806	90122	4.78697669712363	1.69312484164186e-06	0.000528398938614331
contig_1003	360882	4.78695473470466	1.69331005928578e-06	0.000528436742393947
contig_1456	65386	4.78688293791244	1.69391568552921e-06	0.00052854572915495
contig_231	508361	4.78684558999617	1.69423080807154e-06	0.000528598182278224
contig_2047	7123	4.78682175698548	1.69443192822753e-06	0.000528606797658996
contig_2195	22870	4.78675151087003	1.69502484917529e-06	0.000528768144588564
contig_1218	17060	4.78650959547958	1.6970682918932e-06	0.000529229033199959
contig_1385	102093	4.78647505230364	1.69736026883749e-06	0.0005292546246576
contig_1088	219277	4.78637433050771	1.6982118976551e-06	0.000529465523563411
contig_1200	107841	4.78633194392856	1.69857040989893e-06	0.000529517236673852
contig_1049	146719	4.78626874044728	1.69910512982622e-06	0.000529623863317097
contig_1805	889	4.78624568612731	1.69930021637873e-06	0.000529639073658593
contig_1968	26060	4.78624020297511	1.69934661819481e-06	0.000529639073658593
contig_2238	410001	4.7860388212506	1.70105167850485e-06	0.000530030257986381
contig_231	394068	4.78600433912956	1.70134379681214e-06	0.000530046727076368
contig_1397	222180	4.78600304215248	1.70135478520784e-06	0.000530046727076368
contig_196	24731	4.78600223150042	1.70136165334034e-06	0.000530046727076368
contig_1120	424599	4.78595950046545	1.70172372358998e-06	0.00053013606849952
contig_1110	434129	4.7859508153525	1.70179732367814e-06	0.00053013606849952
contig_130	290350	4.78593256139874	1.70195202278501e-06	0.00053013606849952
contig_132	173712	4.78570128269313	1.70391324070994e-06	0.000530480893098834
contig_142	76081	4.78569283838548	1.70398488859176e-06	0.000530483170486374
contig_1843	34387	4.78565694182102	1.7042894944653e-06	0.000530525783838231
contig_1063	180931	4.78564638090596	1.70437912071311e-06	0.000530525783838231
contig_1004	76357	4.78559763471569	1.70479286877929e-06	0.000530634541347905
contig_1539	45114	4.7855202830027	1.70544961302004e-06	0.00053076174304757
contig_1692	55683	4.78551917738301	1.70545900189663e-06	0.00053076174304757
contig_215	44537	4.78549443355655	1.70566913844192e-06	0.000530785947400035
contig_1087	31912	4.78548640416576	1.70573733326059e-06	0.000530785947400035
contig_1337	210731	4.7852583171738	1.70767560507461e-06	0.000531130848533358
contig_1323	526250	4.7851766772532	1.70836989131732e-06	0.000531306192258262
contig_1083	122534	4.78511338426036	1.70890833739196e-06	0.000531396111471698
contig_1418	285320	4.78496872439162	1.71013960012341e-06	0.000531636529319254
contig_2300	287074	4.78487674662469	1.71092290602972e-06	0.000531739710952149
contig_1391	228939	4.78470089954452	1.71242142410278e-06	0.000532045013475687
contig_1072	373378	4.78466474905386	1.71272964442636e-06	0.000532080631993422
contig_1255	399646	4.78455094018007	1.71370033097128e-06	0.000532236523419806
contig_1942	90248	4.78454365088261	1.71376252008506e-06	0.000532236523419806
contig_127	156503	4.78453599485726	1.71382784029703e-06	0.000532236523419806
contig_1432	13390	4.7844905275125	1.7142158110681e-06	0.000532321722258806
contig_2179	91355	4.78441072168949	1.71489699461367e-06	0.000532472673362937
contig_2022	72884	4.78440331708665	1.71496020987528e-06	0.000532472673362937
contig_130	284841	4.78433481558985	1.71554513340736e-06	0.000532614174945792
contig_179	63964	4.78426442663769	1.71614637335301e-06	0.000532711671767913
contig_1347	91211	4.78421787879909	1.71654408135569e-06	0.00053276384080231
contig_1110	23815	4.78418825923099	1.71679719913993e-06	0.000532822345935381
contig_1019	272	4.78407708832481	1.71774754426571e-06	0.00053303704401022
contig_1072	328481	4.78404495459146	1.71802233384527e-06	0.000533082192319865
contig_1848	23834	4.78389766715048	1.71928239373682e-06	0.000533332691393453
contig_1028	37852	4.78389000872818	1.71934793664892e-06	0.000533332959547102
contig_194	106270	4.78368176729167	1.72113104554869e-06	0.000533725449247167
contig_2199	234939	4.78353063923039	1.72242622253991e-06	0.000534044065055121
contig_1198	239372	4.78337611714555	1.72375145497606e-06	0.000534317009392268
contig_1072	32696	4.78322284462264	1.72506693879126e-06	0.00053458717545144
contig_135	254346	4.78321369699249	1.72514548016482e-06	0.00053458717545144
contig_212	9564	4.78321007972108	1.72517653893457e-06	0.00053458717545144
contig_135	88080	4.7830718114248	1.72636414701134e-06	0.000534851366275737
contig_2128	265931	4.78302041485607	1.72680580047761e-06	0.000534925872296314
contig_179	119824	4.78295220086863	1.72739213462069e-06	0.000535043265125919
contig_105	651133	4.78275159317091	1.72911756942101e-06	0.000535420813801535
contig_231	886552	4.78268217451657	1.72971502769089e-06	0.000535521370192295
contig_149	5864	4.78260242301921	1.73040166145067e-06	0.00053565350606556
contig_2096	52578	4.78241350762189	1.73202920527361e-06	0.000536021050987523
contig_1129	199285	4.78236752190898	1.73242560394424e-06	0.000536119017647882
contig_180	612821	4.78233075134756	1.73274263037172e-06	0.000536156429262059
contig_1073	260554	4.78220893750638	1.73379327666771e-06	0.000536361097422633
contig_1940	1012299	4.78217604459378	1.73407708351959e-06	0.000536408646803544
contig_1120	563256	4.78186388750783	1.73677266266892e-06	0.00053702087909108
contig_1027	29162	4.78180010859903	1.73732390975059e-06	0.000537110765520973
contig_1364	148529	4.78172941593959	1.73793510950114e-06	0.000537259437531741
contig_1110	248399	4.78156534040286	1.73935448223583e-06	0.000537597445855083
contig_1319	53200	4.78153374911251	1.73962789774304e-06	0.000537601349844703
contig_2138	59327	4.78147208940863	1.74016166758865e-06	0.00053773558613246
contig_1033	329487	4.78138913552276	1.74088002319662e-06	0.00053781726013679
contig_149	264925	4.78135288406424	1.74119403935842e-06	0.000537863605389977
contig_1148	9663	4.78133451856525	1.74135314513782e-06	0.000537872887421359
contig_1529	61790	4.78132390144952	1.74144513074199e-06	0.00053788071916252
contig_1429	203110	4.78126556149799	1.74195066544527e-06	0.000537976410249155
contig_1244	19664	-4.781255711022	1.74203603694745e-06	0.000537982626847736
contig_2028	48721	4.78123883585685	1.74218229894016e-06	0.000537993669354527
contig_1763	99839	4.7811950131773	1.74256217804191e-06	0.000538078609757776
contig_1053	29553	4.78103152081951	1.74398012236453e-06	0.00053842168837422
contig_1976	29385	4.78093279073313	1.74483693027688e-06	0.00053862571266009
contig_116	38477	4.78085005636072	1.74555523433089e-06	0.000538807108927029
contig_1616	882	4.78077038264661	1.74624723419184e-06	0.000538940013367096
contig_1389	358054	4.78055531968199	1.74811646341197e-06	0.000539234468937852
contig_180	854098	4.78055527716542	1.74811683313665e-06	0.000539234468937852
contig_1406	304414	4.78046218970344	1.74892650320411e-06	0.000539441116142778
contig_236	135633	4.7803800691252	1.74964108306137e-06	0.000539603719671903
contig_1027	18625	4.78034007158588	1.74998922697556e-06	0.000539670721290972
contig_1114	20116	4.7802580265011	1.75070356667795e-06	0.000539769893371058
contig_1609	37382	4.78023798039584	1.75087814414876e-06	0.000539783353217029
contig_1955	4546	4.78021612023619	1.7510685389211e-06	0.00053982186805905
contig_1255	526087	4.78014697285337	1.75167092080945e-06	0.000539897222689776
contig_2128	213292	4.77994107527708	1.7534657904068e-06	0.000540257925092072
contig_1088	93262	4.77982084582676	1.75451468301002e-06	0.000540480122694779
contig_1717	41320	4.77975797697471	1.75506339661757e-06	0.000540588568520643
contig_1879	7050	4.77973911403152	1.75522806282609e-06	0.000540619094231524
contig_2125	45677	4.77967154512823	1.75581803510883e-06	0.00054074021474145
contig_1942	372022	4.77966257203095	1.75589639729723e-06	0.000540744152126292
contig_1114	15285	4.77940830360473	1.75811832463546e-06	0.000541286907083341
contig_1418	293122	4.77937625010004	1.75839861622893e-06	0.000541304150480768
contig_1069	393363	4.77937493624471	1.75841010614161e-06	0.000541304150480768
contig_105	17700	4.77921427024425	1.75981570462139e-06	0.000541627488679839
contig_1088	93580	4.77891124305172	1.76246969985428e-06	0.000542201473108309
contig_1418	318886	4.7788899490214	1.76265634338027e-06	0.00054223866185783
contig_141	129782	-4.77885685317922	1.76294646823818e-06	0.000542287450100957
contig_1032	95508	4.77881753031446	1.76329124009178e-06	0.00054235303938515
contig_1234	14163	4.77876235083346	1.76377514756778e-06	0.000542441178981643
contig_1147	3595	4.77873226296718	1.76403906288176e-06	0.000542462330784644
contig_1952	120581	4.77872451089853	1.76410706619572e-06	0.000542462330784644
contig_2346	50393	4.77865202152287	1.76474308520122e-06	0.000542617436737814
contig_1069	371636	4.77863204554849	1.76491839236092e-06	0.000542651105025216
contig_1763	129655	4.77854958044072	1.76564227508811e-06	0.000542812954224668
contig_1689	3042	4.77846815154801	1.76635734182563e-06	0.000542903171178441
contig_2196	29055	4.77842515105525	1.76673506235526e-06	0.000542981609132318
contig_2199	799714	4.77840464645066	1.76691520413542e-06	0.000542981609132318
contig_1120	198895	4.77829777615417	1.76785439148839e-06	0.00054315411973255
contig_1784	190156	4.77826423532909	1.76814925066569e-06	0.000543169679752369
contig_185	216116	4.77814110216101	1.76923212616833e-06	0.00054343033043004
contig_1416	102738	4.77811535391323	1.76945864568364e-06	0.000543479662922777
contig_215	86434	4.7780613061663	1.76993421993372e-06	0.000543575123319871
contig_1124	433392	4.77804484565305	1.77007908286356e-06	0.000543589236164559
contig_2199	669313	4.77795407283901	1.7708781457367e-06	0.000543773872852829
contig_1450	603855	4.77780174014604	1.77221989234104e-06	0.0005439833049685
contig_167	67567	4.77774200981346	1.77274626378916e-06	0.00054410436673818
contig_1431	34936	4.77768535305827	1.77324568828243e-06	0.000544217140342069
contig_2199	908326	4.77762178696618	1.77380617894116e-06	0.000544368896601991
contig_1450	836315	4.77758925415569	1.77409310113711e-06	0.000544397970345168
contig_135	251381	4.77748560802442	1.77500750265793e-06	0.000544575432200379
contig_2288	145527	4.77743068132597	1.77549226831203e-06	0.000544683627578747
contig_1336	91143	4.77739517919181	1.77580566659944e-06	0.000544722798918243
contig_2330	125958	4.77724963394508	1.7770910361562e-06	0.000544969377382573
contig_118	578749	4.77724625663576	1.77712087316632e-06	0.000544969377382573
contig_130	525372	4.77723961541957	1.77717954673095e-06	0.000544969377382573
contig_146	235146	4.77723539931694	1.77721679596042e-06	0.000544969377382573
contig_232	249747	4.77715134851142	1.7779595406684e-06	0.000545092653942943
contig_1003	44234	4.77707465292715	1.778637548633e-06	0.000545221880459363
contig_231	1031008	4.77706742654844	1.7787014444174e-06	0.000545221880459363
contig_180	103058	4.77704293146325	1.77891804685902e-06	0.00054524773782453
contig_1555	30628	4.77691513634051	1.78004851063985e-06	0.000545429779153678
contig_2199	889982	4.77690849458611	1.78010728184961e-06	0.000545429779153678
contig_1004	47090	4.77684752984599	1.78064683057856e-06	0.000545568895253418
contig_130	1300848	4.77684224195629	1.78069363674317e-06	0.000545568895253418
contig_1224	42143	4.77682998310213	1.78080215148653e-06	0.00054558187069539
contig_1216	174219	4.77666483464912	1.78226465665142e-06	0.000545847412613029
contig_1255	315281	-4.77651765750042	1.78356898591506e-06	0.000546104902165381
contig_2116	86428	4.7764845744278	1.78386230454758e-06	0.00054617443188602
contig_179	145639	4.77643790007741	1.78427620397007e-06	0.000546208893554713
contig_1180	9240	4.77627182364046	1.78574968730623e-06	0.000546549364924839
contig_130	911432	4.7761951115016	1.78643069670148e-06	0.000546713319725557
contig_2238	213574	4.77602168488984	1.78797120551609e-06	0.000547005952259428
contig_1775	141729	4.77577759124095	1.79014159635761e-06	0.000547548064874913
contig_179	437071	4.77576819469749	1.79022519754702e-06	0.000547553325257053
contig_1450	499040	4.7757012435472	1.79082097155204e-06	0.000547715231198831
contig_218	21361	4.77558130452838	1.7918887417932e-06	0.000547960507573844
contig_1028	54167	4.77545127115448	1.79304706931573e-06	0.000548182354838789
contig_1069	598030	4.77544762483182	1.79307956085287e-06	0.000548182354838789
contig_186	224903	4.7753837656399	1.79364868705799e-06	0.000548276567160599
contig_2199	320668	4.77538320459681	1.79365368795811e-06	0.000548276567160599
contig_105	539682	4.77530720619138	1.79433122935549e-06	0.000548367887873402
contig_179	36963	4.77530493862762	1.79435144893028e-06	0.000548367887873402
contig_1700	48915	4.7752755582111	1.7946134501281e-06	0.000548386984960505
contig_232	365157	4.77514492507306	1.79577882223079e-06	0.000548702425012041
contig_1223	37824	4.77513058570343	1.79590678735878e-06	0.000548721192117106
contig_1076	102232	4.77497739367315	1.79727442633724e-06	0.000549098368364318
contig_1239	13969	4.7749574932059	1.79745216341623e-06	0.000549132324340991
contig_1212	7180	4.7749433316152	1.79757865514297e-06	0.000549150622621838
contig_158	221661	4.77492396624213	1.79775164104628e-06	0.000549162778105194
contig_2320	53184	4.77467960958734	1.79993579114416e-06	0.000549748512463492
contig_1032	706421	4.77466701270889	1.80004845578575e-06	0.000549762560172479
contig_1055	93072	4.77458073963996	1.80082025167171e-06	0.000549916806365312
contig_1533	44115	4.77455520132533	1.80104877753984e-06	0.000549945859146541
contig_215	3458	4.77452199556341	1.80134595611012e-06	0.000549995869007812
contig_233	12952	4.77433528868303	1.80301778710696e-06	0.000550363670833678
contig_1407	531215	4.77430478306258	1.80329108550944e-06	0.000550388239984315
contig_1036	29268	4.77418314098542	1.80438126698553e-06	0.000550657562458546
contig_1523	58117	4.77403527062506	1.80570736464418e-06	0.000550968739457595
contig_1032	583402	4.77395972844789	1.80638518635236e-06	0.000551044781117239
contig_1556	145103	-4.77395972844788	1.80638518635238e-06	0.000551044781117239
contig_1006	106418	4.77392479947325	1.80669867825792e-06	0.000551069277476708
contig_1069	71341	4.77387401091348	1.80715460519456e-06	0.000551122458854111
contig_1131	20352	4.77385045409711	1.80736611135377e-06	0.000551160506606483
contig_198	7496	-4.77375457952445	1.8082271718643e-06	0.00055130075896527
contig_1692	40085	4.77366422607467	1.80903900732112e-06	0.000551425944473545
contig_130	602724	4.77362919076226	1.80935389759364e-06	0.000551481156467075
contig_1689	5069	4.77350921205185	1.8104326409372e-06	0.000551687598989768
contig_1146	342963	4.77335738448296	1.81179862716981e-06	0.000551956903006122
contig_1200	414057	4.77334970681596	1.8118677291159e-06	0.000551956903006122
contig_1183	40264	4.77334402941572	1.81191882952323e-06	0.000551956903006122
contig_1183	40312	4.77333141732138	1.8120323517804e-06	0.000551971093531654
contig_2199	152333	4.77332294035746	1.81210865730824e-06	0.000551973946677007
contig_1184	1358394	4.77320145719941	1.81320252916774e-06	0.000552225546832581
contig_1940	607864	4.77313028079998	1.81384371818892e-06	0.000552346123789239
contig_23	20770	4.77309232174689	1.81418575948818e-06	0.00055240073232064
contig_1077	55374	4.77298328729573	1.81516859146097e-06	0.0005525998174401
contig_2193	349507	4.77287633715996	1.81613313254187e-06	0.000552791413203333
contig_1515	76578	4.77283985972073	1.81646222079416e-06	0.000552864503489885
contig_1114	20226	4.77283016523915	1.81654969106656e-06	0.000552864503489885
contig_2193	352143	4.77280632273473	1.81676483173776e-06	0.000552870789029197
contig_2140	316595	4.77277370064496	1.81705923386652e-06	0.000552910023402764
contig_1135	29148	4.77274305464014	1.81733584432956e-06	0.000552973787064627
contig_2199	417038	4.77255239005418	1.81905768970498e-06	0.000553395602773395
contig_194	536273	4.77232757517417	1.82108995196514e-06	0.000553829964848375
contig_123	8062	4.77228753103937	1.82145216833197e-06	0.00055389926503992
contig_1429	11560	4.7722164330191	1.82209545098473e-06	0.000554033589819867
contig_1069	227129	4.77213594964026	1.82282391417755e-06	0.000554128819616377
contig_2	216116	4.77209036328134	1.82323664505145e-06	0.000554176236021706
contig_135	372268	4.77202187241786	1.82385691809264e-06	0.000554323903406663
contig_2157	19233	4.77182564709418	1.8256351141266e-06	0.000554598609989786
contig_1320	46441	4.77179554693548	1.82590802941917e-06	0.000554623951053282
contig_1170	205118	4.77178062015931	1.82604338362743e-06	0.000554623951053282
contig_2116	23572	4.77173616576687	1.82644654781866e-06	0.000554681632276439
contig_179	38264	4.77172174222379	1.82657737567797e-06	0.000554685112991631
contig_130	1195607	4.77164196508991	1.82730115191176e-06	0.000554838998006476
contig_118	578920	4.77159522806464	1.82772530051564e-06	0.000554855419081867
contig_2140	363693	4.7715915190988	1.82775896423339e-06	0.000554855419081867
contig_1091	55227	4.77152456530723	1.82836675995284e-06	0.000554978634246097
contig_2	165241	4.77145682424665	1.82898190001676e-06	0.000555074238459404
contig_185	496666	4.77142743414834	1.82924884618891e-06	0.000555123773830649
contig_1952	199765	4.7714029358466	1.82947138946238e-06	0.000555170877509039
contig_1022	265233	4.77137033631563	1.8297675648758e-06	0.000555216630542989
contig_1003	334491	4.77132552691576	1.83017474538588e-06	0.000555282142354097
contig_1536	48105	4.7712271103134	1.83106935717839e-06	0.000555512691468734
contig_2296	177056	4.77118922112677	1.83141388377283e-06	0.000555536548385711
contig_179	204340	4.77118882583724	1.83141747847111e-06	0.000555536548385711
contig_1041	52345	4.7711578073795	1.83169957638856e-06	0.000555601680545807
contig_130	1313968	4.77114252613263	1.83183856731181e-06	0.000555623401472108
contig_1406	203645	4.7711334126571	1.83192146395675e-06	0.000555628107212163
contig_1421	31867	4.77105313306711	1.83265184700387e-06	0.000555751380642114
contig_105	640777	4.77094577334435	1.8336290421922e-06	0.000555935008957853
contig_179	119879	4.77094073191939	1.83367494187552e-06	0.000555935008957853
contig_115	455461	4.77091502413284	1.83390901573909e-06	0.000555966320997931
contig_1146	248679	4.7708811981287	1.8342170511272e-06	0.000555976715125621
contig_146	248261	4.77084218013074	1.83457242898238e-06	0.000556023118037362
contig_1255	29620	4.77082521203502	1.83472699587832e-06	0.000556044653046357
contig_1146	23545	4.77081957495683	1.83477834829145e-06	0.000556044653046357
contig_1046	391488	4.7707357358306	1.83554226540391e-06	0.000556190133007297
contig_115	915690	4.77062030216078	1.83659456265839e-06	0.000556411026040304
contig_2222	32470	4.77051800638825	1.83752757883116e-06	0.00055663713192251
contig_1034	17306	4.77051135072082	1.83758829941772e-06	0.00055663713192251
contig_1631	39250	-4.77050147360799	1.83767841325555e-06	0.00055663713192251
contig_130	1375276	4.77032036792993	1.8393314838043e-06	0.000556910905775052
contig_1940	683664	4.77027599926563	1.83973668360811e-06	0.000556974151208564
contig_1464	300320	4.77017556485485	1.84065422445066e-06	0.000557229190066505
contig_2125	47369	4.7701518829606	1.84087063970368e-06	0.000557256074064231
contig_23	56274	4.77009178262714	1.84141997195314e-06	0.000557353563763216
contig_1692	94193	4.77007967583786	1.84153065012815e-06	0.000557353563763216
contig_1414	158233	4.77003728612329	1.84191821994419e-06	0.000557450404130448
contig_180	71898	4.76987948991923	1.84336164209796e-06	0.000557784890152789
contig_1940	505778	4.76983955363935	1.84372712681297e-06	0.000557854540637195
contig_2088	12311	4.7697591619183	1.84446305861438e-06	0.000558015784565673
contig_1510	9400	4.76956144978281	1.84627418027771e-06	0.000558407827111427
contig_1727	64843	4.76955275085216	1.8463539051685e-06	0.000558407827111427
contig_1630	230664	4.76954378192319	1.84643610803223e-06	0.000558407827111427
contig_1470	433324	4.76943790350798	1.84740678057624e-06	0.000558578464851431
contig_215	22027	4.76936603651209	1.84806592242876e-06	0.000558736786627574
contig_125	25322	4.76935044173172	1.84820898276402e-06	0.000558759552017329
contig_105	354764	4.76924504222463	1.84917615510228e-06	0.000558990468446938
contig_115	713200	4.76923066172097	1.8493081519099e-06	0.00055900987690984
contig_1619	335619	4.76918696826559	1.84970926410442e-06	0.000559076300278653
contig_1007	140415	4.76912629738888	1.85026637009308e-06	0.000559217527914108
contig_1212	7148	4.76899220194533	1.85149826393106e-06	0.000559528325919154
contig_1138	170359	4.76892197524366	1.85214372955751e-06	0.000559681293055047
contig_1940	705654	4.76886012156515	1.85271241636977e-06	0.000559748896551643
contig_132	112349	4.76883979978669	1.85289929275816e-06	0.000559767087746719
contig_1255	550743	4.76869592346543	1.85422287851541e-06	0.000560129229828431
contig_2193	88053	4.7686356510334	1.85477762284066e-06	0.000560170355006251
contig_1073	432901	4.76859812717559	1.85512307101426e-06	0.000560213130360735
contig_2222	105932	4.7685703188354	1.85537911709792e-06	0.000560252792098564
contig_1665	153145	4.76855550422037	1.85551553695032e-06	0.000560252792098564
contig_1444	467801	4.7685213477316	1.85583010248201e-06	0.000560283010148557
contig_232	164015	4.76845114082176	1.85647683669814e-06	0.000560396191711182
contig_1415	11545	4.76841142641703	1.85684277498896e-06	0.000560465619662213
contig_1455	88758	4.76836686252392	1.85725348017585e-06	0.000560528032426993
contig_1049	210623	4.7682571518493	1.85826495643676e-06	0.000560792250226776
contig_1450	376522	4.76821795470988	1.85862646231232e-06	0.000560872635515195
contig_1189	45560	4.76815328852589	1.85922301081738e-06	0.000560983858498413
contig_232	552625	4.76799098650872	1.86072106476714e-06	0.000561251018825322
contig_112	33804	4.76797626340915	1.86085701691115e-06	0.000561251018825322
contig_1696	20643	4.76795858026395	1.86102031453921e-06	0.000561257858103299
contig_1444	97301	4.76789593848345	1.86159890014188e-06	0.000561387465194114
contig_1239	19542	4.76778242246349	1.86264782184238e-06	0.000561621623638149
contig_167	246059	4.76776492918012	1.8628095154597e-06	0.000561649840010012
contig_188	84844	4.76764729865425	1.86389714622424e-06	0.000561875044999601
contig_1449	82833	4.76760773742243	1.86426307282743e-06	0.000561960739271016
contig_1391	108661	4.76746799901463	1.8655561534367e-06	0.000562272378622806
contig_1004	110106	4.76734910320296	1.86665704390604e-06	0.000562550429145778
contig_1184	171640	4.76730351335061	1.86707933898044e-06	0.000562649199984343
contig_1556	181459	4.76729085008374	1.86719665407442e-06	0.000562663990242489
contig_130	1428362	4.76715990774423	1.86841014601549e-06	0.000562947375604382
contig_1032	74207	4.76713969980434	1.86859748808057e-06	0.0005629832504489
contig_1666	15161	4.7670538862532	1.86939324218783e-06	0.000563161270608005
contig_128	153529	-4.76699073537053	1.86997905199697e-06	0.000563296589268336
contig_1033	513342	4.7668717531244	1.87108325243239e-06	0.000563567446146327
contig_1223	134626	4.76675693751806	1.87214937879236e-06	0.000563779640875608
contig_1619	177058	4.76675170509642	1.87219797862198e-06	0.000563779640875608
contig_146	375833	4.76670847222671	1.87259958097072e-06	0.000563879984053529
contig_1032	449125	4.76664735996615	1.87316741123333e-06	0.000563968590664907
contig_1662	73112	4.7664461471749	1.87503816792507e-06	0.000564428790359332
contig_2330	124745	4.76635741519667	1.87586371524807e-06	0.000564594855059493
contig_1389	334303	4.76623350018269	1.87701718399563e-06	0.000564838940394811
contig_202	288924	4.76618268009228	1.87749044222801e-06	0.000564940121513751
contig_2196	21138	4.76606633566095	1.8785743226158e-06	0.000565142527222736
contig_1942	402808	4.76599230113914	1.87926435116593e-06	0.000565266559611996
contig_232	809177	4.7659779730796	1.87939792199097e-06	0.000565266559611996
contig_186	229614	4.76596964458644	1.87947556710146e-06	0.000565269294707413
contig_1747	67505	4.76593400249382	1.87980788702518e-06	0.000565348622565748
contig_232	451044	4.7659152513248	1.87998274193256e-06	0.000565380589062762
contig_2271	145049	4.76588413491905	1.88027293732402e-06	0.000565447239127732
contig_1414	139854	4.7658482904567	1.88060728049246e-06	0.000565487445579691
contig_1325	26836	4.76583644792545	1.8807177555593e-06	0.000565498513289883
contig_1662	110527	4.7657740492785	1.88129995493947e-06	0.000565611696238555
contig_2247	33668	4.76565610688937	1.8824008682457e-06	0.000565839531418663
contig_1764	44107	4.76562411509441	1.88269959695508e-06	0.00056590869814557
contig_2300	334207	4.76555729688922	1.88332366998525e-06	0.000566075649445641
contig_231	843344	4.76551955172465	1.88367629257929e-06	0.000566116183727995
contig_2266	58580	4.76536769410402	1.8850956168052e-06	0.000566463710603322
contig_1995	161509	4.765297902426	1.88574826331316e-06	0.00056657271350456
contig_1470	137927	4.7652921669156	1.88580190773902e-06	0.00056657271350456
contig_171	159503	4.76523128394607	1.88637143864029e-06	0.000566661238468846
contig_2199	591789	4.76518699145501	1.88678587743566e-06	0.000566744441985698
contig_1464	259705	4.76501790001119	1.88836884762557e-06	0.0005670959812329
contig_191	130891	4.76496997252573	1.8888177586706e-06	0.000567168826088536
contig_1755	330	4.76493977390744	1.88910066558117e-06	0.000567221464769847
contig_231	783133	4.76492738839391	1.88921670740945e-06	0.000567221464769847
contig_180	253185	4.76492189139713	1.88926821183297e-06	0.000567221464769847
contig_2140	492716	4.7648779614125	1.8896798647915e-06	0.00056731654485967
contig_1797	71614	4.76482731972653	1.89015451775552e-06	0.000567363617256741
contig_1200	809976	4.76477500039373	1.89064501522271e-06	0.000567448879963605
contig_151	77199	4.76469828641925	1.89136443531386e-06	0.000567582167630954
contig_155	486540	4.76468440714459	1.89149462260124e-06	0.000567583650257558
contig_151	47285	4.76467574557445	1.89157587229937e-06	0.000567583650257558
contig_1407	734880	4.76459110029552	1.89237006229337e-06	0.000567769877193701
contig_1713	23037	4.76456384021701	1.89262589999801e-06	0.000567774072142967
contig_186	151729	4.76444454096589	1.89374592263862e-06	0.000567966113868152
contig_1879	4702	4.76410313235488	1.89695470477718e-06	0.000568548348197242
contig_1630	223892	4.76407367101525	1.89723184648035e-06	0.000568577319732607
contig_142	380413	4.76400802523224	1.89784951378603e-06	0.000568675159741864
contig_135	359989	4.76393932030517	1.89849617177716e-06	0.000568770181162445
contig_238	28856	4.76387499699331	1.89910178141393e-06	0.000568889609092191
contig_1342	160223	4.76384707117658	1.8993647632123e-06	0.000568947718467911
contig_1189	48155	4.76382094552951	1.89961082420783e-06	0.000569000755241906
contig_1320	46101	4.76375126139938	1.90026728488452e-06	0.00056912473971472
contig_1046	498015	4.76364929464188	1.90122825748648e-06	0.000569278441552655
contig_1072	384200	4.76354329984646	1.90222768673742e-06	0.000569483535273067
contig_1255	539961	4.76351363281466	1.90250750878879e-06	0.000569519631331806
contig_203	146332	4.76351260210675	1.9025172312272e-06	0.000569519631331806
contig_130	1045414	4.76348661634844	1.90276236487737e-06	0.00056955165946451
contig_1373	286064	4.76338361436724	1.90373432073441e-06	0.000569748104395938
contig_1480	94932	4.76320846734738	1.90538815287138e-06	0.000570109986901983
contig_232	425694	4.76315765261838	1.90586823108214e-06	0.000570212249600186
contig_215	258054	4.76293321750719	1.90798999905799e-06	0.00057055056660333
contig_1940	1034371	4.762910553315	1.90820438824732e-06	0.000570579959941141
contig_1029	121818	4.762836659756	1.90890353619787e-06	0.000570630292062682
contig_1464	36331	4.76279827260071	1.90926683549503e-06	0.000570711389862381
contig_1027	398911	4.76275670239604	1.90966033436102e-06	0.000570755239824633
contig_118	26208	4.76264792894361	1.91069034029609e-06	0.000570992008648617
contig_1076	293762	4.76241993944414	1.91285096805594e-06	0.000571513418560569
contig_1425	11699	4.7623708858828	1.91331614923586e-06	0.000571560710773405
contig_1464	484170	4.76236670238284	1.91335582692914e-06	0.000571560710773405
contig_1377	181646	4.76233781643349	1.91362981237291e-06	0.000571621848207704
contig_125	135328	4.76229906331569	1.91399744787249e-06	0.00057171095448032
contig_1838	411729	4.76226339992374	1.9143358323204e-06	0.00057179131732622
contig_1784	134566	4.7622177285549	1.91476925924473e-06	0.000571900061477398
contig_1046	149355	4.76217001582379	1.91522215964351e-06	0.000571952465364631
contig_1077	21635	4.76213436896701	1.91556059511e-06	0.00057203281723768
contig_2222	119438	4.76196919676628	1.91712950953342e-06	0.000572325748975658
contig_172	75590	4.76190149585358	1.91777293406978e-06	0.000572423982210537
contig_1088	102184	4.76179313848098	1.9188031864184e-06	0.000572669307673911
contig_1184	483652	4.7616840834	1.91984060938606e-06	0.000572958190343222
contig_1021	155201	4.76154782040009	1.92113761411009e-06	0.0005733037704366
contig_1011	1336513	4.76151229338593	1.92147591250608e-06	0.000573363225127342
contig_1103	224448	4.76149296610612	1.92165997643162e-06	0.000573397399598959
contig_232	928079	4.761377457373	1.922760380491e-06	0.000573663469565631
contig_1110	361421	4.76135023575604	1.92301979774001e-06	0.000573688644282499
contig_215	156532	4.76124568026493	1.92401650592946e-06	0.000573882536117942
contig_1110	85597	4.76115231649481	1.92490694495832e-06	0.000574071289713947
contig_2070	87452	4.76115004406896	1.92492862271813e-06	0.000574071289713947
contig_103	85222	4.76113917345657	1.92503232594681e-06	0.000574071289713947
contig_132	124344	4.76097379625048	1.9266106498881e-06	0.00057439276584386
contig_1072	17556	4.76096783201632	1.92666759445686e-06	0.00057439276584386
contig_1337	157238	4.76095254530926	1.92681355434973e-06	0.00057441551275349
contig_1470	147179	4.76086804788696	1.92762054074863e-06	0.000574614540553287
contig_1414	142371	4.760596026802	1.93022066389777e-06	0.00057512369810405
contig_1373	138782	4.7605944984653	1.93023528207248e-06	0.00057512369810405
contig_2125	52027	4.76057090440662	1.93046096709168e-06	0.000575159912977216
contig_1353	23772	4.76054765361556	1.93068339344195e-06	0.00057516016274229
contig_1385	86562	4.76054524676007	1.93070641978874e-06	0.00057516016274229
contig_1801	78546	4.76047611831048	1.93136788314867e-06	0.000575253302246799
contig_1416	14562	4.76047611831047	1.93136788314871e-06	0.000575253302246799
contig_1032	291994	4.76043583188697	1.93175346873717e-06	0.000575326585659262
contig_1200	85435	4.7603905644521	1.93218681634502e-06	0.000575414082233174
contig_1434	279393	4.76032487130544	1.93281586651531e-06	0.000575559843078008
contig_1485	92029	4.76028960727514	1.93315362131017e-06	0.000575618846302364
contig_2089	83855	4.76014034861668	1.93458383146088e-06	0.00057600310872957
contig_1018	49120	4.76004649146868	1.93548369979187e-06	0.000576194386055058
contig_1389	48434	4.76004419030488	1.93550576756638e-06	0.000576194386055058
contig_1216	164302	4.76000650945855	1.93586715494397e-06	0.000576260361268229
contig_167	275298	4.75999818678533	1.935946984318e-06	0.000576263321543738
contig_130	1529024	4.75994930670901	1.93641589581684e-06	0.00057636128847426
contig_1120	360981	4.75981174150749	1.93773615839432e-06	0.000576712621944757
contig_158	326175	-4.75974739136691	1.9383540466142e-06	0.000576804532686225
contig_2009	225981	4.75972647121149	1.93855496211925e-06	0.000576804532686225
contig_1924	1863	4.7596861167775	1.93894257940703e-06	0.000576823780310619
contig_1110	267959	4.75944434219429	1.94126646174808e-06	0.000577346550921864
contig_1374	16159	4.75941989927284	1.94150155043e-06	0.00057735792945351
contig_1146	332227	4.75938569540867	1.94183056444143e-06	0.000577374296206207
contig_1146	244627	4.75938368666852	1.94184988859166e-06	0.000577374296206207
contig_1680	58191	4.7593336749972	1.9423310621753e-06	0.000577443256686553
contig_1052	49567	4.75926627062348	1.94297975610437e-06	0.000577606105113503
contig_1881	8955	4.75917598605269	1.94384897320155e-06	0.000577822841761404
contig_1665	582395	4.75916843710769	1.94392166779067e-06	0.000577823620762532
contig_1409	570202	4.75915015552464	1.94409772601563e-06	0.000577834294201321
contig_1450	51564	4.7591073461318	1.94451005581412e-06	0.000577917191779057
contig_115	751415	4.75905130885014	1.945049920431e-06	0.000578033968877036
contig_237	101621	4.75903910682568	1.94516749413879e-06	0.000578048076861809
contig_1020	48411	4.75900707420504	1.94547617983564e-06	0.000578093945808964
contig_1665	228700	4.75900126496736	1.94553216620269e-06	0.000578093945808964
contig_105	619557	4.75896364693198	1.94589474644154e-06	0.000578180848029854
contig_1088	227928	4.75877077688871	1.94775473809583e-06	0.000578608409113283
contig_2193	169848	4.75873138998079	1.94813478578568e-06	0.000578679613097723
contig_1802	68415	4.75866879490785	1.94873891764961e-06	0.000578717594345858
contig_1782	4616	4.7586672400116	1.94875392691013e-06	0.000578717594345858
contig_1184	987717	4.7586554110752	1.9488681141056e-06	0.000578730661900484
contig_1619	154726	4.75859453840219	1.94945583239799e-06	0.000578842652132971
contig_1184	298857	4.75843509795775	1.95099601776168e-06	0.000579112293873912
contig_1407	128447	4.75840480749285	1.95128875398917e-06	0.000579157490486487
contig_1126	31938	4.75835964870023	1.95172526058955e-06	0.000579266198584501
contig_206	59949	4.75831920068561	1.95211631227003e-06	0.000579331308028026
contig_1088	346823	4.75824867425395	1.9527983423427e-06	0.00057942505606944
contig_1049	275834	4.75821130701582	1.95315979722234e-06	0.000579504240669021
contig_1073	631824	4.75815270948509	1.95372674304851e-06	0.000579630741940631
contig_188	601912	4.75801956970276	1.95501549163259e-06	0.000579929626146614
contig_171	61638	4.75796825660905	1.95551240322441e-06	0.000580035296272829
contig_1209	2231	4.75788270517625	1.95634114574735e-06	0.000580239370314032
contig_1470	484918	4.75784569372169	1.95669978276488e-06	0.000580283123984841
contig_125	122547	4.75762911849418	1.95879963990554e-06	0.000580780536388234
contig_1444	87023	4.757560327331	1.95946707405327e-06	0.000580936651928008
contig_2199	669750	4.75752358142573	1.95982368424342e-06	0.000581000599531309
contig_180	871306	4.75733513319165	1.96165350911258e-06	0.000581459443149648
contig_1323	197256	-4.7569169814052	1.96571960953716e-06	0.000582434385598209
contig_197	30687	4.75683122265787	1.96655452601318e-06	0.000582618963034954
contig_1505	52820	4.75678986254298	1.96695731505105e-06	0.000582717358651645
contig_1063	258320	4.75674754799855	1.96736948090082e-06	0.000582818525008957
contig_207	14599	4.75663667281439	1.96844985689395e-06	0.000583012906429735
contig_2179	36861	4.75662772741752	1.96853704634468e-06	0.000583014680213074
contig_1378	80762	4.75650307171385	1.96975243305543e-06	0.00058329394724587
contig_1373	241461	4.75642697997189	1.97049467791103e-06	0.000583367096543569
contig_1011	1001589	4.75634785311505	1.97126681408851e-06	0.00058351188951529
contig_1370	16978	4.75630592850967	1.97167604081911e-06	0.000583580207983388
contig_1364	167916	4.75625312437725	1.9721915789112e-06	0.000583701813813259
contig_1076	526387	4.75611162090497	1.97357374627321e-06	0.000583948189147562
contig_1364	167636	4.75610265299891	1.97366137368479e-06	0.000583948189147562
contig_1076	351876	4.7560940061306	1.97374586770425e-06	0.000583952235718382
contig_130	401259	4.7560210317778	1.97445908468587e-06	0.000584084206188984
contig_142	281410	-4.75601223358006	1.97454509085253e-06	0.000584084206188984
contig_1406	312318	4.75583298304082	1.97629812575335e-06	0.000584476667901474
contig_1239	23781	4.75578139606736	1.97680291317021e-06	0.000584517144112153
contig_179	430666	4.75576169110669	1.97699576229242e-06	0.000584536236625209
contig_1049	285269	4.75572367916814	1.97736782977613e-06	0.000584625282846794
contig_155	354031	4.75567134218527	1.97788022336189e-06	0.000584734844776361
contig_181	39769	4.7555131763355	1.97942948622445e-06	0.000585025067175001
contig_1110	390863	4.75545216158975	1.98002744814261e-06	0.000585138878075513
contig_136	97672	4.7552160855095	1.98234269609863e-06	0.000585550273804604
contig_1153	23320	4.7552044529436	1.98245684633263e-06	0.000585552820794271
contig_188	686966	4.75514383819856	1.98305176030584e-06	0.000585675799565734
contig_2199	532319	4.75505393934619	1.98393440405788e-06	0.000585894510626006
contig_1019	74683	4.75488686102123	1.98557581288227e-06	0.0005862468682551
contig_201	2015	4.75462140110602	1.98818642420497e-06	0.000586825065045146
contig_104	27796	4.75460136456656	1.98838360323232e-06	0.000586830144098533
contig_1338	178841	4.75451899857901	1.98919436197663e-06	0.000587027402138755
contig_231	394208	4.75449727380572	1.98940825984125e-06	0.000587069514845071
contig_173	63392	4.75442835052188	1.99008701125296e-06	0.000587227782324133
contig_13	25362	4.75439433060108	1.99042211891774e-06	0.000587305648215382
contig_2140	8158	4.75436526595988	1.99070845834886e-06	0.000587369119207497
contig_135	451420	4.75398856698254	1.99442320833498e-06	0.000588005578425974
contig_1456	65387	4.75397234880513	1.99458329043106e-06	0.000588028469609641
contig_2009	297210	4.75395259364584	1.99477830110665e-06	0.000588064936386138
contig_2244	46780	4.75393179522774	1.99498362997765e-06	0.00058807008053348
contig_1539	3552	4.75383345849259	1.99595471775286e-06	0.000588243502720619
contig_2186	4972	4.75381899156022	1.99609761886039e-06	0.000588245482447725
contig_156	8008	4.75358589421252	1.99840145745295e-06	0.000588754173440542
contig_1661	66760	4.75347553640746	1.99949307945663e-06	0.00058899160426947
contig_1004	98030	4.75345709373325	1.99967556399187e-06	0.000589009651849362
contig_1323	640112	4.75341908454264	2.00005170359578e-06	0.000589088205456035
contig_118	193368	4.75331262448311	2.00110559598787e-06	0.000589298190997391
contig_1255	729893	4.75327253738269	2.00150257309883e-06	0.000589372998751703
contig_1418	209578	4.75310710271849	2.00314165055508e-06	0.000589709999073758
contig_1399	128299	4.75288183294749	2.00537562985029e-06	0.000590192460373248
contig_1319	23335	4.75286760752423	2.00551678235316e-06	0.000590192460373248
contig_146	212346	4.75284437394967	2.0057473392293e-06	0.000590201407692667
contig_1631	39242	-4.75281910851098	2.00599808807618e-06	0.000590233066920476
contig_1693	31351	4.75273896524314	2.00679367555225e-06	0.000590328938551576
contig_115	688495	4.75273730602125	2.00681014995893e-06	0.000590328938551576
contig_1450	253113	4.75260865701814	2.00808790095269e-06	0.000590531886998313
contig_1406	334319	4.75251739410953	2.0089948044108e-06	0.00059071431880737
contig_1012	12526	4.75245231725691	2.00964173045151e-06	0.000590820267084609
contig_1498	26882	4.75242443286226	2.00991898919226e-06	0.000590880712399348
contig_212	9473	4.75240738627987	2.01008850402878e-06	0.000590909479727076
contig_125	195698	4.7523714996846	2.01044541284507e-06	0.000590955550030417
contig_130	281358	4.75230621457905	2.01109485957797e-06	0.000591036753319462
contig_1968	106202	4.75197842187114	2.014358741097e-06	0.00059161868547808
contig_187	7372	4.75192225466911	2.01491851681077e-06	0.000591675466040156
contig_130	400064	4.75185441771954	2.01559479523061e-06	0.000591780536901757
contig_1104	66391	4.75182876507016	2.01585058779152e-06	0.000591801642560045
contig_1004	306574	4.75181639129181	2.01597398270396e-06	0.000591813339419921
contig_1428	93732	4.75176162917234	2.01652017358502e-06	0.000591913921439792
contig_1239	35146	4.75175063776752	2.01662981767957e-06	0.000591925034582707
contig_102	100610	4.75172835473516	2.01685211829597e-06	0.000591948142645667
contig_1943	49542	4.75152025991769	2.01892925635969e-06	0.000592416581510926
contig_1393	1411	4.75151807640825	2.01895106236534e-06	0.000592416581510926
contig_1391	409499	4.75150469334796	2.01908471962171e-06	0.000592425007004259
contig_2021	112805	4.75144047116039	2.01972622791429e-06	0.000592559692583327
contig_1073	378929	-4.75141067925305	2.02002388243833e-06	0.000592604851019673
contig_1399	20262	4.75137018348198	2.02042854811717e-06	0.000592702479264057
contig_2200	86664	4.75133781382219	2.02075206728181e-06	0.000592745006052572
contig_1184	628471	4.75129848971239	2.02114515977217e-06	0.000592807252812198
contig_1293	49272	4.75125079048548	2.02162207036888e-06	0.000592883866269429
contig_1450	359409	4.75116470289503	2.02248307248089e-06	0.000593052004362718
contig_139	69902	-4.7511129146164	2.02300120086651e-06	0.000593161748577264
contig_180	946846	4.75101484804736	2.02398268096377e-06	0.000593322942613268
contig_1876	145700	4.75092162435144	2.02491611617827e-06	0.000593540064839069
contig_1038	6917	4.75088095195563	2.02532349247022e-06	0.000593589382090586
contig_180	499018	4.75076744657258	2.02646078323894e-06	0.000593817173545792
contig_1515	52197	4.75069575786366	2.02717939920318e-06	0.000593985534321048
contig_1335	87967	4.75063799990568	2.02775854974776e-06	0.000594113009192336
contig_1087	39571	4.75051216185557	2.02902090333468e-06	0.00059439838660073
contig_188	437396	4.75048399552797	2.02930355927971e-06	0.000594423935058075
contig_1216	152948	4.75035941265282	2.0305542324158e-06	0.000594678558075508
contig_1969	17776	4.75032364582112	2.03091342829327e-06	0.000594699267699262
contig_141	171078	4.75022132987704	2.03194129459125e-06	0.000594915746073861
contig_1665	539604	4.75015147398573	2.03264335412588e-06	0.000595040814504631
contig_1882	86087	4.75011101236149	2.03305010454175e-06	0.000595113603854879
contig_1255	320694	4.75003488199112	2.03381563574715e-06	0.00059521091435191
contig_1215	160356	4.75001476691038	2.03401794978006e-06	0.000595227872321982
contig_1085	70018	4.74997718152266	2.0343960289732e-06	0.000595296259533939
contig_1409	61045	4.74988522401825	2.03532133318323e-06	0.000595503621680808
contig_1784	44575	4.74982812671515	2.03589606692421e-06	0.000595629511197698
contig_1165	1825	4.74976022362098	2.03657977323777e-06	0.000595744991114224
contig_231	506596	4.74972594462194	2.03692500722726e-06	0.00059580657718906
contig_2060	37598	4.7497249706256	2.0369348174552e-06	0.00059580657718906
contig_142	59958	4.74958705809758	2.03832435007422e-06	0.000596022736873931
contig_1389	400214	4.7494429029671	2.03977775304699e-06	0.000596320847032739
contig_1532	199121	4.74934527041857	2.04076267070859e-06	0.000596503043308828
contig_115	685476	4.74924578457095	2.04176675435459e-06	0.000596754224618679
contig_2288	104570	4.74918605294101	2.04236983744472e-06	0.000596845869817969
contig_232	712790	4.74908120304003	2.04342887300057e-06	0.000597134191707173
contig_1008	124256	4.74905530952333	2.04369049145757e-06	0.000597189478865494
contig_2227	49835	4.74899760850729	2.04427359678609e-06	0.000597254044031604
contig_1802	45412	4.74883036176434	2.04596463413578e-06	0.000597599882477816
contig_1361	10116	4.74874571868773	2.04682097508588e-06	0.00059778648415001
contig_1220	46685	-4.74865137758861	2.04777583743327e-06	0.000597938289781345
contig_1033	254257	4.74855808066689	2.04872055205124e-06	0.000598150597885684
contig_128	77993	4.74851112083997	2.04919622059255e-06	0.000598241133133741
contig_1219	52633	4.74830728105802	2.05126219771332e-06	0.00059872307245791
contig_2227	163587	4.74824633838713	2.05188025829339e-06	0.000598831578924136
contig_1004	359888	4.74800523989545	2.05432715422094e-06	0.000599214675577966
contig_1073	584545	4.74795155259559	2.0548724052292e-06	0.000599293436756416
contig_1801	213132	4.74789371665104	2.05545994562151e-06	0.000599333089662652
contig_1216	252318	4.74786040346076	2.05579843893562e-06	0.000599368205685468
contig_101	41394	4.74772950265896	2.05712903269962e-06	0.000599595062471391
contig_1859	88460	4.7477235111767	2.0571899553206e-06	0.000599595062471391
contig_1429	223826	4.74771187055971	2.05730832445707e-06	0.000599595062471391
contig_1619	417639	4.74769030961188	2.05752758705592e-06	0.000599596740278055
contig_1764	46570	4.74757763390528	2.05867380022504e-06	0.000599857658166443
contig_1212	6427	4.74756426620866	2.05880982612922e-06	0.000599857658166443
contig_1429	105194	4.74744205650453	2.0600537978501e-06	0.00060007843267924
contig_180	836233	4.747175021166	2.06277446142671e-06	0.000600786049095705
contig_1371	170544	4.74715449030335	2.06298378093789e-06	0.000600786693171934
contig_1409	16030	4.74714926509426	2.06303705707616e-06	0.000600786693171934
contig_130	99076	4.74714621976582	2.06306810779991e-06	0.000600786693171934
contig_2089	291225	4.74699589983096	2.06460135531526e-06	0.000601068157424247
contig_179	312645	4.74699428979905	2.06461778339402e-06	0.000601068157424247
contig_1891	79993	4.74666831180156	2.06794651126163e-06	0.000601846005880913
contig_1022	194559	4.7464924244705	2.06974472712104e-06	0.000602199315922495
contig_130	589382	4.74645239632425	2.07015417184028e-06	0.000602275943170222
contig_1032	462722	4.74633546819505	2.07135066597239e-06	0.0006024890800236
contig_2227	147360	4.74619305073125	2.07280888283852e-06	0.000602793072399783
contig_1011	865133	4.74617677936207	2.07297554864575e-06	0.000602799022439223
contig_1415	269605	4.74615631235087	2.07318520822101e-06	0.000602817472883631
contig_1202	13123	-4.74614350880074	2.07331637533701e-06	0.000602834354932003
contig_141	257064	-4.74605637902584	2.07420919583106e-06	0.000603019644568875
contig_1838	422575	4.74602067097432	2.07457520360084e-06	0.000603094041660476
contig_180	836562	4.7459849958193	2.07494093612859e-06	0.000603157834440479
contig_1418	387071	4.7459549528298	2.07524897717658e-06	0.000603226112825688
contig_1335	96454	4.74576854491854	2.07716126326554e-06	0.000603633018838245
contig_1940	780273	4.74573938909362	2.07746051452913e-06	0.000603677432738535
contig_1480	328347	4.74572927335308	2.07756435073497e-06	0.000603686332121128
contig_1004	110126	4.74566915102366	2.07818159819459e-06	0.00060382313250706
contig_1480	126815	4.74563684492913	2.07851334230341e-06	0.000603824517384556
contig_1184	594210	4.74563452463567	2.07853717083936e-06	0.000603824517384556
contig_1135	61202	4.7455418260569	2.07948936483309e-06	0.000604032838800204
contig_1210	137003	4.74547193433849	2.08020756520475e-06	0.000604160157447778
contig_1210	210224	-4.74545598176599	2.08037152565116e-06	0.000604160157447778
contig_1255	160633	4.74532282778158	2.08174056580518e-06	0.000604388684977084
contig_1207	8003	4.74523413759529	2.08265292568474e-06	0.000604610993841923
contig_2362	20081	4.74517540905442	2.08325728013419e-06	0.000604722572678867
contig_1011	1293664	4.74501181649059	2.08494164106637e-06	0.000605062406293632
contig_115	451382	4.74499509274651	2.08511390362632e-06	0.000605091102381319
contig_1383	113712	4.74497745648912	2.08529558031916e-06	0.000605122528294099
contig_186	475641	4.7449694803012	2.08537775055898e-06	0.000605125077682006
contig_1407	417106	4.74486673087626	2.08643654747438e-06	0.0006053258066857
contig_153	91258	4.74478081139084	2.08732231412694e-06	0.000605521739143973
contig_1027	694892	4.74438038362617	2.09145519591965e-06	0.000606486004299384
contig_1323	81985	4.74437941386822	2.09146521448719e-06	0.000606486004299384
contig_1405	51424	4.74414814766999	2.09385574182216e-06	0.000607051124882375
contig_130	39065	4.74410158294401	2.0943373843231e-06	0.000607126724383936
contig_1011	482717	4.7440402166603	2.09497228934552e-06	0.000607268079073694
contig_1938	112604	4.74395551410455	2.09584893872204e-06	0.000607348946710064
contig_1029	48314	4.74395124458702	2.09589313644195e-06	0.000607348946710064
contig_1361	75780	4.74394386104636	2.09596957240469e-06	0.000607348946710064
contig_1011	345421	4.74391279296498	2.09629122503971e-06	0.000607394176596453
contig_123	4198	4.74379473610056	2.09751391837764e-06	0.000607684389438666
contig_1425	210149	4.74375185681372	2.09795818085275e-06	0.000607770392110515
contig_2028	49633	4.74354979784238	2.10005288425494e-06	0.00060818491830364
contig_1743	5854	4.74329242908417	2.10272388167758e-06	0.000608741142627862
contig_185	684593	4.74321344660378	2.10354422345513e-06	0.000608875261554871
contig_1088	352423	4.74297269258259	2.10604668232929e-06	0.000609385693884925
contig_2266	74894	4.74293664420738	2.10642162438854e-06	0.000609472797051943
contig_130	299403	4.74281052339362	2.10773392174907e-06	0.0006098132351298
contig_199	68123	-4.74275714539866	2.10828956060283e-06	0.000609940250165692
contig_1802	134444	4.74275296506724	2.10833308175079e-06	0.000609940250165692
contig_215	105616	4.7427161780253	2.10871610636746e-06	0.000610004814389395
contig_2205	32966	4.74270772706357	2.10880410674649e-06	0.000610004814389395
contig_1418	399403	4.74266720758881	2.10922608750507e-06	0.000610070174206215
contig_231	921005	4.74247052736437	2.11127552100466e-06	0.000610510927115718
contig_1191	96682	4.74246412863408	2.11134222871905e-06	0.000610510927115718
contig_1429	95192	4.74243018551619	2.1116961246211e-06	0.000610570437345998
contig_2287	67577	4.74231873806558	2.11285849268014e-06	0.000610738537680166
contig_194	105771	4.74225263643101	2.11354820591855e-06	0.00061091315199853
contig_2186	2948	4.74224227380174	2.11365635057446e-06	0.000610918717757827
contig_1323	184107	4.74222512881462	2.11383528775576e-06	0.000610931886421554
contig_104	59666	4.74216363302955	2.11447722084282e-06	0.000611074579420224
contig_1378	243003	4.74215338017543	2.1145842650255e-06	0.000611084097967361
contig_206	84308	4.74209353318763	2.11520919704248e-06	0.000611160103683987
contig_1619	485946	4.74194550155489	2.11675572962281e-06	0.000611518738577227
contig_1255	635246	4.74191530651532	2.11707131993304e-06	0.000611545972523669
contig_1473	62629	4.7419151945903	2.11707248982686e-06	0.000611545972523669
contig_1397	104265	4.74186594394552	2.11758734136393e-06	0.00061161474482962
contig_180	651852	4.74186403915665	2.11760725587332e-06	0.00061161474482962
contig_1198	131612	4.74178839708463	2.11839823684035e-06	0.000611736717924949
contig_1859	182922	4.74178359848211	2.11844842487856e-06	0.000611736717924949
contig_1418	444187	4.74175240515323	2.1187747001998e-06	0.000611780503077919
contig_1472	193825	4.74172739245861	2.11903636231965e-06	0.000611813209014412
contig_1665	527371	4.74163093594115	2.12004570125496e-06	0.000612040337796484
contig_1079	132704	4.74157217737828	2.12066078808251e-06	0.000612153613376679
contig_1364	178542	4.74147959483225	2.1216302934245e-06	0.000612328654374051
contig_1510	70818	-4.74147054314119	2.12172510370889e-06	0.000612328654374051
contig_1210	184803	4.74146463541882	2.12178698526212e-06	0.000612328654374051
contig_1397	109612	4.74138535328026	2.12261760873165e-06	0.000612504055453317
contig_1198	308640	4.74131814881807	2.12332194129994e-06	0.000612685857588497
contig_2009	261267	4.74118251601995	2.12474411689133e-06	0.000613031871436651
contig_1184	1360889	4.7411381350855	2.12520967110984e-06	0.000613101836906938
contig_1755	51764	4.74111803945365	2.12542050570278e-06	0.000613137363355218
contig_2193	68469	4.74111222326503	2.12548153036201e-06	0.000613137363355218
contig_2089	299524	4.74101169549386	2.12653655456034e-06	0.000613377331997733
contig_1088	356828	4.74099360893078	2.12672642376199e-06	0.00061339496816742
contig_232	386374	4.74099169912468	2.12674647348322e-06	0.00061339496816742
contig_141	85079	4.74091275674974	2.12757539323754e-06	0.000613533088299345
contig_176	196565	4.74090357858136	2.12767178702366e-06	0.000613533088299345
contig_1280	108264	4.74057108846664	2.13116659671326e-06	0.000614309473744435
contig_1450	17970	4.74057019190548	2.13117602793296e-06	0.000614309473744435
contig_1032	1102466	4.740562380653	2.13125819874612e-06	0.000614309473744435
contig_1072	39762	4.7404506496757	2.13243389075844e-06	0.00061460538540992
contig_1046	303916	4.74043128788685	2.13263768897977e-06	0.000614642640193383
contig_1091	37289	4.74040853380488	2.13287721769272e-06	0.000614690189816224
contig_1425	220096	4.74039112451842	2.13306050001415e-06	0.000614700043361019
contig_1413	196675	4.74030027244176	2.13401722233625e-06	0.000614889792712697
contig_155	499373	4.74021656845743	2.13489903606709e-06	0.000615057908091503
contig_1198	267196	4.74019729243559	2.13510215674308e-06	0.000615094936254464
contig_1850	85744	4.74011995398343	2.1359172956989e-06	0.000615243788161308
contig_1551	112768	4.7399624154063	2.13757865993638e-06	0.00061556394171591
contig_108	148380	4.73991800179837	2.13804725946682e-06	0.000615663759441169
contig_1255	262261	4.73990961022273	2.13813580846619e-06	0.000615667757884039
contig_2199	19503	4.73986268859964	2.13863099645628e-06	0.000615747967008444
contig_1450	527565	4.73981809789234	2.13910168716609e-06	0.000615812266740123
contig_1079	120850	4.73978217048193	2.13948100219689e-06	0.000615883048710294
contig_1124	176390	4.7397405978388	2.13991999918461e-06	0.000615987916651413
contig_2193	52052	4.73971408143107	2.14020005117898e-06	0.000616025521649584
contig_135	229840	4.73960738426566	2.14132728490036e-06	0.000616285442503228
contig_171	67976	4.73957766325297	2.14164138284225e-06	0.000616332818093538
contig_1184	388751	4.73946857156264	2.14279466620351e-06	0.000616579804279428
contig_1325	221716	-4.73944823616179	2.14300971166963e-06	0.0006165956102356
contig_1053	34042	4.73937727866596	2.14376024466509e-06	0.000616662812490287
contig_180	829982	4.7393040322341	2.14453525302855e-06	0.000616864228305576
contig_2331	78534	4.73923873153316	2.14522641580599e-06	0.000616998468768231
contig_2179	32806	4.73917369537553	2.14591499120809e-06	0.000617153460904984
contig_1490	223755	4.73891721700701	2.14863254570816e-06	0.000617835250142187
contig_1033	190365	4.73851686591129	2.15288113234477e-06	0.000618617493497375
contig_118	5798	4.7384201130606	2.15390909816506e-06	0.000618790147869465
contig_1113	130656	4.73841087352358	2.15400728972761e-06	0.000618790147869465
contig_176	10067	4.73825493856933	2.15566510982356e-06	0.000619136978105548
contig_1223	70741	4.7381263310336	2.15703332090081e-06	0.000619465217434002
contig_1385	62187	4.7380915589173	2.1574033926225e-06	0.000619506982606197
contig_176	98498	4.73805902720697	2.15774967542203e-06	0.000619563053966465
contig_1032	1187103	4.73787818259117	2.15967564379352e-06	0.000619921786040625
contig_220	11383	4.73773396442103	2.16121272911278e-06	0.000620310726698998
contig_141	108143	4.73760002861945	2.1626411652705e-06	0.000620580635619019
contig_236	308759	-4.73745443127875	2.16419500123465e-06	0.000620894706358602
contig_1055	142687	4.73744742055087	2.16426984779066e-06	0.000620894706358602
contig_2154	138288	4.7373788139315	2.16500242351262e-06	0.000621051992980877
contig_1046	433597	4.73723047318022	2.16658720780336e-06	0.000621435981379885
contig_1223	155227	4.73721923655224	2.16670729862949e-06	0.000621435981379885
contig_226	8749	4.73721771128303	2.16672360035065e-06	0.000621435981379885
contig_176	210529	4.73721435344924	2.16675948850928e-06	0.000621435981379885
contig_1038	30655	4.7371954964034	2.16696104114849e-06	0.000621450557707989
contig_1473	67827	4.73713709400884	2.16758538661397e-06	0.000621564758065077
contig_1995	172148	4.73712791907178	2.16768348614121e-06	0.00062157127318184
contig_17	139678	4.73692608514266	2.16984259760909e-06	0.000621930861131542
contig_226	24481	-4.7369189050126	2.16991944483256e-06	0.000621931269352059
contig_180	949363	4.73691151432138	2.16999854837187e-06	0.000621932324215483
contig_1943	28571	4.73684159528736	2.17074703802308e-06	0.000622081979531937
contig_1183	85937	4.73681515117965	2.17103018922844e-06	0.000622119979030202
contig_180	311720	4.73681511949317	2.17103052853385e-06	0.000622119979030202
contig_1976	221684	4.73675629141253	2.17166055958239e-06	0.000622235647400068
contig_1239	36291	4.73666041528917	2.17268774031724e-06	0.000622435245982689
contig_1106	229135	4.73663555205554	2.17295419183271e-06	0.000622435245982689
contig_1968	15809	4.73663491212693	2.17296105016216e-06	0.000622435245982689
contig_1371	127386	4.73658692993859	2.17347535057965e-06	0.000622517690224857
contig_1170	143856	4.73653132450345	2.17407150753246e-06	0.000622601936471087
contig_2283	117465	4.73643892860486	2.17506244965147e-06	0.000622864086795208
contig_1397	410876	4.7363135475057	2.17640785036723e-06	0.000623054625532201
contig_135	336102	4.73630106382809	2.17654185009371e-06	0.000623071355099743
contig_1218	41158	4.73625296574282	2.17705820875081e-06	0.000623175902772889
contig_1407	622746	4.73623806196052	2.17721823269383e-06	0.000623200075478014
contig_1073	571708	4.73614146010436	2.17825573392984e-06	0.000623323949098596
contig_1940	919806	4.7360824354555	2.17888989067207e-06	0.000623462145786716
contig_1184	588023	4.73605703658507	2.17916282893742e-06	0.000623496972308334
contig_1069	583489	4.73571759419598	2.18281365673731e-06	0.000624281601798015
contig_1383	138203	4.73548460759174	2.18532291209975e-06	0.000624825875153792
contig_1867	25103	4.73540676802809	2.18616185790662e-06	0.000625022401771466
contig_135	238403	4.73537948621737	2.18645597129793e-06	0.000625042232857566
contig_2271	207117	4.73535621962934	2.18670682833312e-06	0.000625081104866944
contig_1076	429602	4.73522055840941	2.18817005878136e-06	0.000625358041020893
contig_1472	138797	4.73519161909725	2.18848231741786e-06	0.000625425605271415
contig_1391	280319	4.73518105548443	2.1885963107235e-06	0.000625436506434043
contig_231	77971	4.73517392987588	2.18867320730288e-06	0.000625436806054341
contig_1397	224038	4.7351572980774	2.18885270079359e-06	0.000625444748868722
contig_1444	538500	4.73507237239132	2.18976945514452e-06	0.000625598310558162
contig_194	121254	4.73500940103445	2.1904494553359e-06	0.000625705866861755
contig_236	57575	4.73499918634166	2.19055977845741e-06	0.00062571570504848
contig_1006	93442	4.73499009251846	2.19065800019016e-06	0.000625722086009424
contig_1255	784198	4.73478576054772	2.19286609066594e-06	0.000626135898699723
contig_1444	43365	4.73463186048475	2.19453060541222e-06	0.00062639464754731
contig_1464	350103	4.7345368148366	2.19555918292515e-06	0.000626557730321283
contig_1027	282697	4.73449177607244	2.19604675101139e-06	0.000626653495542066
contig_104	105626	4.73442363833741	2.1967845751419e-06	0.000626820654444545
contig_1006	93385	4.7343823203857	2.19723209928747e-06	0.000626880869389286
contig_1396	64276	4.73437153326764	2.19734895143197e-06	0.000626880869389286
contig_1115	5670	4.73430331655776	2.19808805150653e-06	0.000627019007260741
contig_194	683303	4.73429049274379	2.19822701892741e-06	0.000627036957100827
contig_232	193996	4.73426845608987	2.19846584254775e-06	0.000627077624435485
contig_1662	7102	4.73425628767069	2.19859772923262e-06	0.000627077624435485
contig_130	470930	4.73423843084318	2.19879128314774e-06	0.000627091921240573
contig_1713	42127	4.73423763102302	2.19879995294985e-06	0.000627091921240573
contig_130	1553970	4.73418920808128	2.19932490375867e-06	0.00062717656025998
contig_1198	127848	4.73403702492962	2.20097549770023e-06	0.000627473657420024
contig_1200	160095	-4.73396950775919	2.20170817670694e-06	0.000627639136869864
contig_158	158819	4.73380201517881	2.20352677457872e-06	0.000627983882950619
contig_1200	654543	4.73373691454916	2.20423401223512e-06	0.000628146711726377
contig_130	1304853	4.73373203692686	2.2042870103333e-06	0.000628146711726377
contig_2193	521058	4.73363808754746	2.20530806177365e-06	0.000628361230302973
contig_1418	342724	4.73356851641444	2.20606446063026e-06	0.00062855503274317
contig_2205	22488	4.73347873144568	2.207040998801e-06	0.000628724647601192
contig_167	269058	4.73344252581101	2.20743490358133e-06	0.000628815136394971
contig_1481	46271	4.73330950225565	2.20888273363021e-06	0.000629124641803636
contig_167	132754	4.73318181490942	2.21027334206871e-06	0.000629362797899484
contig_1490	196323	4.73314647668697	2.21065834962391e-06	0.000629428956265518
contig_1879	975	4.73313228472001	2.21081298827389e-06	0.000629451251258564
contig_1713	94266	4.73309198142153	2.21125219811128e-06	0.000629532827792432
contig_188	287634	4.73307392962421	2.21144894682078e-06	0.000629553628763885
contig_1940	814062	4.73303956383781	2.21182355012488e-06	0.000629579069475227
contig_1255	17576	4.73303013655099	2.21192632265459e-06	0.000629579069475227
contig_186	585160	4.73302804940126	2.2119490765504e-06	0.000629579069475227
contig_1655	46070	4.73300078486956	2.21224633237254e-06	0.000629641942800649
contig_1063	310658	4.7329065938542	2.21327355986714e-06	0.000629890826027391
contig_1940	655358	4.73286993627519	2.2136734635571e-06	0.000629982894341797
contig_1073	276255	4.73284765993847	2.21391651375204e-06	0.000630030319361872
contig_146	288569	4.73277695064418	2.2146881706947e-06	0.000630162924372025
contig_1104	105698	4.7325730728958	2.21691455330705e-06	0.000630687600523535
contig_2026	41483	4.73252925630635	2.21739331906004e-06	0.000630736760873563
contig_232	269469	4.7325027136766	2.21768338768776e-06	0.000630775752511186
contig_1503	181568	4.73221986931395	2.22077668957427e-06	0.00063139626551814
contig_1046	141467	4.73221921600107	2.22078383926562e-06	0.00063139626551814
contig_236	711276	4.73220622533936	2.2209260103793e-06	0.000631414915845151
contig_1011	792392	4.73211628355953	2.22191058206892e-06	0.000631651275932514
contig_2300	100156	4.73207553193028	2.22235681861648e-06	0.000631682378995039
contig_1383	147306	4.73207539758215	2.22235828989136e-06	0.000631682378995039
contig_104	344198	4.73200028622972	2.22318099666964e-06	0.000631778362112105
contig_132	222535	4.73198621391002	2.22333516558778e-06	0.000631778362112105
contig_1198	153447	4.73193562089064	2.22388952085376e-06	0.000631818144064274
contig_146	379305	4.73190456852736	2.22422983196507e-06	0.000631818144064274
contig_1063	159536	4.73189520998109	2.2243324045701e-06	0.000631818144064274
contig_1763	50056	4.73187505498583	2.22455332507128e-06	0.000631855498913753
contig_129	17655	4.73185034495656	2.22482420241291e-06	0.00063189137752705
contig_1763	50594	4.73178891861501	2.22549771012964e-06	0.000632017359430803
contig_1184	1359479	4.73177313834968	2.22567076409502e-06	0.000632044737267264
contig_1992	8639	4.73173836304371	2.22605217241244e-06	0.000632131279532669
contig_191	214044	4.7317035700046	2.22643383803628e-06	0.000632196118313899
contig_2320	47287	4.73168416215932	2.22664676158286e-06	0.000632234806805913
contig_127	156662	4.73164079894965	2.22712257018175e-06	0.000632348133730802
contig_115	194417	4.73155142173062	2.22810358166552e-06	0.000632533087181868
contig_1879	3854	4.73154336310064	2.22819205422193e-06	0.000632533087181868
contig_2128	119770	4.7312590012781	2.23131611246425e-06	0.000633277141744551
contig_1968	90786	4.731248535171	2.2314311755139e-06	0.000633288001236035
contig_1392	30937	4.73120506023055	2.23190919447147e-06	0.000633401864595727
contig_1032	72562	4.73102756874307	2.23386178274796e-06	0.000633806464983167
contig_2089	211435	4.73098653112823	2.23431347199408e-06	0.000633903851146305
contig_101	101773	4.73090789992922	2.23517918806086e-06	0.00063402286759964
contig_1216	12991	4.73090140100975	2.23525075446353e-06	0.00063402286759964
contig_2020	390736	4.73086619810696	2.23563844870393e-06	0.000634111023534352
contig_115	92202	4.73071277881262	2.23732882981712e-06	0.000634497467690903
contig_1371	174058	4.73070064365921	2.23746258788339e-06	0.000634497467690903
contig_1342	150844	4.73068029689303	2.23768687455822e-06	0.000634539248718156
contig_1385	151599	4.73066118054113	2.23789761778883e-06	0.000634577186499269
contig_1255	779236	4.73062829720005	2.23826017618814e-06	0.000634625883599868
contig_2193	77988	4.73055969809786	2.23901670367833e-06	0.000634741721939177
contig_2138	49668	4.73052570042745	2.23939172920573e-06	0.000634804389740678
contig_180	533997	4.73042184698782	2.240537701618e-06	0.000635039769012763
contig_1872	92330	4.73040857882518	2.24068414992914e-06	0.000635039769012763
contig_1335	59477	4.73038590107147	2.24093447856882e-06	0.000635067060766056
contig_1011	884621	4.73035728023357	2.24125044834488e-06	0.000635112949783908
contig_1046	268041	4.73032194422686	2.24164061159712e-06	0.000635179855579375
contig_1184	1069851	4.73025140087569	2.24241971255639e-06	0.000635291464797142
contig_1532	146291	4.73017945072505	2.24321461846176e-06	0.000635451169663494
contig_1555	29205	4.73006626647791	2.24446562668599e-06	0.000635652692684843
contig_1184	779831	4.72996193357716	2.24561939571342e-06	0.000635899134819755
contig_1098	33007	4.72988175413214	2.24650644990167e-06	0.000636015716371743
contig_1033	389285	4.72988064165266	2.24651876003069e-06	0.000636015716371743
contig_1665	327045	4.72986887910225	2.24664892236171e-06	0.000636030729633692
contig_185	481207	4.72961685221695	2.24943954842127e-06	0.000636624049840814
contig_185	1035126	4.72941557869086	2.25167058643817e-06	0.000637080539976906
contig_185	266944	4.7293758662488	2.2521110341769e-06	0.000637161433813925
contig_154	29136	4.72936148784053	2.25227052443129e-06	0.000637184694561491
contig_1998	44949	4.72926483953828	2.25334286217675e-06	0.000637400593255627
contig_130	1503617	4.72901958101482	2.25606626955626e-06	0.000638039636068969
contig_1019	129538	4.72894728609666	2.25686965201743e-06	0.000638113643160633
contig_1146	357603	4.7287516051833	2.25904554851027e-06	0.000638577613461808
contig_1443	29709	4.72874859351429	2.25907905284643e-06	0.000638577613461808
contig_1385	57697	4.72853327000959	2.26147572939701e-06	0.000639021574712763
contig_100	32424	4.72852000482024	2.26162345852594e-06	0.000639041419816916
contig_118	570630	4.72837982770054	2.26318512171825e-06	0.000639351231293051
contig_232	95789	4.72829329719064	2.2641496440208e-06	0.000639579886104527
contig_1763	58438	4.72817920018804	2.26542204278894e-06	0.000639807807044414
contig_1784	156723	4.72799389257767	2.26749003866984e-06	0.000640194516615012
contig_1802	14621	4.72794758271556	2.26800713051155e-06	0.00064029666343343
contig_2128	24784	4.7277477140217	2.27024014595541e-06	0.000640678667075357
contig_186	207811	4.72774302210685	2.27029259131489e-06	0.000640678667075357
contig_1103	29772	4.72771766401929	2.27057605947947e-06	0.000640730608976936
contig_1069	571325	4.72764855624008	2.27134876090367e-06	0.000640799893374658
contig_1011	293461	4.72764278805258	2.27141326703707e-06	0.000640799893374658
contig_1413	108365	4.72762362502058	2.27162758149035e-06	0.000640799893374658
contig_1494	71106	4.7276166738757	2.27170532611742e-06	0.000640799893374658
contig_171	163596	4.72761425220463	2.27173241173976e-06	0.000640799893374658
contig_1012	12694	4.72755573481773	2.27238700442985e-06	0.000640918764402966
contig_1325	190186	-4.7274177324976	2.27393145624063e-06	0.000641266635029433
contig_1103	223014	4.72739087101235	2.2742321934953e-06	0.000641329512017272
contig_1049	212582	4.7273208111808	2.27501675282671e-06	0.000641506879161441
contig_167	297492	4.72708425655491	2.27766771122816e-06	0.00064201175789122
contig_156	50054	4.72708071106331	2.27770746646702e-06	0.00064201175789122
contig_1414	40125	4.72704549924168	2.27810232923207e-06	0.000642017583482727
contig_232	1020059	4.72695459292655	2.27912204985222e-06	0.000642181362761625
contig_1976	56032	4.72694434674947	2.27923701146012e-06	0.000642191811125747
contig_180	544597	4.72689458332439	2.27979543386345e-06	0.000642285796456396
contig_1032	565464	4.72684897445953	2.28030735106822e-06	0.000642357060000682
contig_1077	59959	4.72684349988499	2.28036880550857e-06	0.000642357060000682
contig_2193	118168	4.72670897729239	2.28187937888348e-06	0.000642694752570567
contig_1450	544594	4.72655780640372	2.28357804489882e-06	0.000642998048461209
contig_2102	10830	4.72646987231683	2.2845666947213e-06	0.000643209971259084
contig_2320	55203	4.72644848335254	2.28480723465669e-06	0.000643255731132342
contig_1007	129348	4.7264275593107	2.28504256961323e-06	0.000643278060163258
contig_1393	57208	4.72637805929063	2.28559939434443e-06	0.000643320286625574
contig_1216	303462	4.72628677507509	2.2866265903465e-06	0.000643519226962678
contig_1011	1265158	4.72624839860275	2.28705856250049e-06	0.000643603895917241
contig_1940	813399	4.72617052026446	2.28793541529482e-06	0.000643784740087669
contig_2140	259130	4.72614979572871	2.2881688126963e-06	0.000643809398345019
contig_1838	339699	4.72613001556339	2.28839159602653e-06	0.000643820650581045
contig_232	227945	4.72611759470636	2.28853150236293e-06	0.000643820650581045
contig_1013	33117	4.72609553131134	2.28878004079377e-06	0.000643868603812836
contig_188	601285	4.72605516714338	2.28923479977323e-06	0.000643974564767607
contig_1027	21202	-4.72595663634184	2.29034525189422e-06	0.000644242985038114
contig_1942	2084	4.72590382583785	2.29094064450817e-06	0.000644366499331345
contig_1076	207223	4.7258371760037	2.29169227570349e-06	0.000644533938566747
contig_1393	57257	4.72580196379242	2.29208947050188e-06	0.000644601677220956
contig_1209	1156	4.72577129430343	2.29243547711613e-06	0.000644676997392476
contig_1464	261076	4.72574860085623	2.29269153201688e-06	0.000644727017135518
contig_1200	235720	4.72570766494397	2.29315348990796e-06	0.000644834933403371
contig_1336	66293	4.72553132620832	2.29514447776304e-06	0.000645306774951429
contig_144	185446	4.72551051855821	2.29537952016332e-06	0.000645350855279396
contig_1942	146105	4.72546302657855	2.29591607428496e-06	0.000645479700375833
contig_1091	34185	4.72538188974453	2.29683301933368e-06	0.000645649439533879
contig_185	1000341	4.72536449633254	2.29702963183869e-06	0.000645682696727615
contig_186	222750	4.72515375549276	2.2994130989411e-06	0.000646242527815356
contig_186	475721	4.7251382909456	2.29958809559604e-06	0.000646269683137741
contig_1003	211274	4.7250407235015	2.30069246266483e-06	0.000646506881434315
contig_1370	3086	4.72502060781277	2.30092021569811e-06	0.000646511851867223
contig_1076	172222	4.72498271522105	2.30134930046009e-06	0.000646566320664605
contig_207	24244	4.72491642226237	2.30210016756851e-06	0.000646645084304912
contig_1976	196442	4.72487939982491	2.30251960451916e-06	0.000646718841018469
contig_1371	174851	4.72483160691992	2.30306117143884e-06	0.000646826888529988
contig_188	161467	4.72482385567177	2.30314901649544e-06	0.000646829529299374
contig_1342	72671	4.7248138927596	2.30326193111161e-06	0.000646839210327446
contig_1091	34234	4.72475178006233	2.30396600493684e-06	0.000646972645212814
contig_1033	195682	4.72466347055617	2.30496738651053e-06	0.000647147822266697
contig_2363	40179	4.72465295339495	2.30508667322022e-06	0.000647153299331312
contig_1747	107321	4.72464357708302	2.30519302529943e-06	0.000647161123670157
contig_1397	309352	4.72448191037776	2.30702749276671e-06	0.000647496068255735
contig_1485	208919	4.72443929040788	2.3075113443166e-06	0.000647591490597137
contig_1714	10035	4.72440019250334	2.3079552966205e-06	0.00064769403967979
contig_1415	70019	4.72434442588158	2.30858866224697e-06	0.000647820201080836
contig_232	79432	4.72433075692333	2.30874393197839e-06	0.000647827167961476
contig_1224	72077	4.72430528628491	2.30903328722942e-06	0.000647857566779191
contig_182	11785	4.72430047319573	2.30908796949669e-06	0.000647857566779191
contig_100	32498	4.72428941743924	2.30921358040272e-06	0.000647865191191619
contig_1223	81961	4.72418372880118	2.3104147019363e-06	0.000648075450054708
contig_1596	62432	4.72400500320488	2.31244723293393e-06	0.000648535272259351
contig_1049	214591	4.72396464905986	2.31290639213998e-06	0.000648641984182478
contig_142	210494	4.72367718383081	2.3161797747413e-06	0.000649339145361467
contig_2281	96902	4.72358370487803	2.31724518287903e-06	0.000649603402263004
contig_1802	23459	4.72350435643859	2.31814991046289e-06	0.000649758926079572
contig_1052	58984	4.72349161798556	2.31829518536219e-06	0.000649768641125045
contig_1528	23989	4.72348749840915	2.31834216868699e-06	0.000649768641125045
contig_2049	17195	4.7233951239542	2.31939592951148e-06	0.000649953524383671
contig_1084	19007	4.72335459132158	2.31985845033388e-06	0.000650061043057435
contig_1680	9955	4.72333704689509	2.32005867852317e-06	0.000650095058375684
contig_1700	20490	4.72330792333019	2.32039109186286e-06	0.000650144017284878
contig_1120	145004	4.72324171981361	2.32114690205141e-06	0.000650245312459372
contig_1200	34570	4.72322588445663	2.32132772089286e-06	0.000650255688756586
contig_1940	189725	4.72316670292626	2.32200361546146e-06	0.00065031536859322
contig_2244	244659	4.72316073999436	2.32207172680186e-06	0.00065031536859322
contig_146	288439	4.72315216602719	2.32216966594573e-06	0.00065031536859322
contig_142	314538	4.72314547238454	2.32224612918082e-06	0.00065031536859322
contig_236	179387	4.72314386466672	2.32226449492312e-06	0.00065031536859322
contig_1480	168988	4.72291925590877	2.32483168115187e-06	0.00065083534655436
contig_1940	751948	4.72290160451905	2.32503354475906e-06	0.000650869761070672
contig_1723	41528	4.72281646894057	2.32600740275473e-06	0.000650962695189415
contig_144	278593	4.72281047192724	2.32607601679864e-06	0.000650962695189415
contig_155	243561	4.72272704225812	2.32703076804919e-06	0.000651174141951061
contig_1216	112260	4.7226721254155	2.32765942996472e-06	0.000651317401262336
contig_2244	136967	4.72249648422775	2.32967118180292e-06	0.000651747624237885
contig_1033	288660	4.72248574422373	2.32979424936705e-06	0.000651752830950097
contig_1838	58196	4.72248106477177	2.32984787222612e-06	0.000651752830950097
contig_1069	532165	4.72245891320622	2.33010172792241e-06	0.000651801732457915
contig_202	4062	4.72239043401525	2.33088666356323e-06	0.000651939873218182
contig_1619	159182	4.72223020971362	2.33272421010356e-06	0.00065228757109007
contig_1374	180547	-4.72222466833658	2.33278778675227e-06	0.00065228757109007
contig_1027	49692	4.72221582185318	2.3328892865909e-06	0.000652293833036588
contig_1686	1500	4.72213778185679	2.33378485965296e-06	0.000652499991382558
contig_155	510549	4.72212853633519	2.33389098147536e-06	0.000652507537700838
contig_105	308267	4.72205640917285	2.33471902958336e-06	0.000652650529796961
contig_2089	14150	4.72196085234354	2.33581649386672e-06	0.000652824529580972
contig_1396	30696	4.72191641236721	2.33632705297465e-06	0.00065292296298113
contig_186	273573	4.72189089905705	2.33662021704585e-06	0.000652960632728776
contig_180	554462	4.72174201259505	2.33833172125819e-06	0.00065329606957302
contig_2227	5499	4.72171640923263	2.33862616251708e-06	0.000653344057405724
contig_1054	2672	4.7216958529612	2.33886258748209e-06	0.000653361083388294
contig_2312	87294	4.72165746218546	2.33930419485599e-06	0.000653422790308905
contig_155	377499	4.72163775221556	2.33953094885759e-06	0.000653435052598507
contig_1032	594498	4.72163298250024	2.33958582537676e-06	0.000653435052598507
contig_105	647933	4.72156820145355	2.34033126653754e-06	0.00065362111208758
contig_1745	2577	4.72149275454384	2.34119972817118e-06	0.0006537311171473
contig_2193	312698	4.72148517142304	2.34128703380737e-06	0.0006537311171473
contig_1033	230993	4.72147888767212	2.34135938196655e-06	0.0006537311171473
contig_2157	16324	4.72146090057851	2.34156648878769e-06	0.000653766806633906
contig_1439	48673	4.72132095978381	2.34317839461735e-06	0.000654061829292765
contig_130	856409	4.7212570323392	2.34391509633046e-06	0.000654201031542697
contig_188	70310	4.72123728981999	2.34414265463136e-06	0.000654242399776407
contig_1994	36721	4.72119759346385	2.34460027115085e-06	0.000654307508680183
contig_1876	257480	4.72119106246004	2.34467556827318e-06	0.000654307508680183
contig_162	51213	4.72102217836991	2.34662346991758e-06	0.000654625175393255
contig_1255	224334	4.72093774448344	2.34759790912441e-06	0.000654785665756527
contig_1110	388081	4.72093045185641	2.34768209049683e-06	0.000654786997278229
contig_156	59449	4.72086554255984	2.34843148917095e-06	0.000654863110794396
contig_1069	259264	4.72061343778069	2.35134429875163e-06	0.000655344361917039
contig_2244	217763	4.72058614763867	2.3516598160609e-06	0.000655381477457971
contig_1033	16100	4.72056355009553	2.35192111025255e-06	0.000655381477457971
contig_1069	111350	4.72048908627546	2.35278232872988e-06	0.000655522154516803
contig_1428	96704	4.72040016975673	2.35381109792142e-06	0.000655675860559162
contig_1373	40157	4.72038587536932	2.35397652509067e-06	0.000655696450942222
contig_186	7516	4.72037317029936	2.35412356865657e-06	0.000655696450942222
contig_2070	283354	4.72026603171665	2.35536389996808e-06	0.000655975448924267
contig_2341	360	4.7202186216702	2.35591296097148e-06	0.000656039733888872
contig_2244	202464	4.72019001959856	2.35624426416275e-06	0.000656087678008596
contig_2244	244695	4.72014750526623	2.35673679835511e-06	0.000656202663841335
contig_2181	130748	4.72007566732416	2.35756927510551e-06	0.000656412291290336
contig_1223	174298	4.72004371219417	2.35793967017814e-06	0.000656471087300233
contig_231	458395	4.71977192428025	2.3610922500337e-06	0.000657068138202959
contig_2296	67223	4.71958094436919	2.36330992510323e-06	0.000657495613141052
contig_203	146319	4.71952394219627	2.36397222665217e-06	0.000657595539838938
contig_215	100382	4.71936062238354	2.36587080722838e-06	0.000657990492559727
contig_104	226768	4.7193271774862	2.36625978220442e-06	0.000658032091155302
contig_1532	159981	4.71930576329938	2.36650886836663e-06	0.000658056974076414
contig_1940	799207	4.71921244142456	2.36759466640262e-06	0.000658221741145233
contig_151	95308	4.71919995371369	2.36773999693301e-06	0.000658221741145233
contig_1145	20356	4.71914188520231	2.36841590405214e-06	0.000658353353221937
contig_1193	39693	4.71912594835788	2.3686014384747e-06	0.000658372434980595
contig_1198	250648	4.71911001757946	2.36878691622397e-06	0.000658379603921643
contig_1224	16401	4.71907717145609	2.36916937878057e-06	0.000658463710989582
contig_2186	1332	4.71905439758742	2.36943459410327e-06	0.000658515226939557
contig_1490	16177	4.71902024474731	2.36983237778139e-06	0.000658603581682577
contig_1323	90355	4.71893122132767	2.3708695494157e-06	0.000658803009169065
contig_2334	15878	4.71878897539507	2.37252769707197e-06	0.000659034444836616
contig_1184	1277748	4.71871291835237	2.37341474372887e-06	0.000659132653336792
contig_1940	506017	4.71867034456311	2.37391141711476e-06	0.000659181784328266
contig_102	56083	4.71865374757636	2.37410506754183e-06	0.000659213357968783
contig_1073	279908	4.71839831922831	2.3770872695374e-06	0.000659708200856167
contig_1011	1203260	4.71831235852442	2.37809169494193e-06	0.000659898117725478
contig_1371	281715	4.71824682211084	2.3788577422928e-06	0.000660013503889935
contig_1003	211286	4.7182425470202	2.37890772154984e-06	0.000660013503889935
contig_231	543930	4.71822596507675	2.37910158737897e-06	0.00066004508274967
contig_2	43340	4.71807847123704	2.38082666177721e-06	0.000660412086882067
contig_186	499775	4.7179923841919	2.3818340828997e-06	0.000660566034292441
contig_1368	16153	4.71777736420722	2.38435211101178e-06	0.000661035002920392
contig_1503	191759	4.71776895690641	2.38445061803826e-06	0.000661035002920392
contig_1480	339223	4.71776519733202	2.38449466964665e-06	0.000661035002920392
contig_2306	99797	4.71770609391787	2.38518729766797e-06	0.000661177334685872
contig_1444	314089	4.71760524101499	2.38636963052596e-06	0.000661369852997467
contig_1280	164017	4.71726715417113	2.39033724364867e-06	0.000662130760359838
contig_1389	253454	4.71724499358271	2.3905975299508e-06	0.000662165081249383
contig_1434	249435	4.71721316188769	2.3909714554631e-06	0.000662222091619367
contig_1764	58863	4.71718262208209	2.39133025798698e-06	0.000662234567402193
contig_1464	121256	4.71713225368113	2.39192213334802e-06	0.000662353987189129
contig_1456	220168	4.71706610629623	2.39269964002307e-06	0.000662461312109594
contig_191	180393	4.71706446956556	2.39271888148629e-06	0.000662461312109594
contig_1850	90447	4.71699379550731	2.39354986991446e-06	0.000662589321673414
contig_2096	58562	4.71698478172884	2.39365587420593e-06	0.000662589321673414
contig_2199	203421	4.71691722929069	2.39445045126577e-06	0.000662737651706839
contig_1004	285520	4.71680611709545	2.39575794532591e-06	0.000662948649105687
contig_180	181363	4.71673986754701	2.39653785189366e-06	0.00066305320879232
contig_1097	200573	4.71670602066476	2.39693640008817e-06	0.000663141225559048
contig_1342	143545	4.71667471995846	2.39730502360526e-06	0.000663173278464962
contig_1802	78685	4.71667228427275	2.39733371057677e-06	0.000663173278464962
contig_1843	21258	4.71660946147223	2.39807373761244e-06	0.000663322351205579
contig_1025	81418	4.71651283463851	2.39921239050136e-06	0.000663503688186933
contig_232	91922	4.71648632895274	2.39952482483685e-06	0.000663533069685598
contig_1020	31092	4.71637687296446	2.40081544512796e-06	0.000663724641705723
contig_1019	90421	4.71634816167385	2.40115409676354e-06	0.000663777749905312
contig_1323	341399	4.7163468917518	2.40116907663999e-06	0.000663777749905312
contig_1389	350809	4.71631743426684	2.40151657943427e-06	0.000663851558130721
contig_1744	53288	4.71625903910644	2.40220559568663e-06	0.000663952991410267
contig_115	15983	4.71624065065023	2.40242260407176e-06	0.000663990714850477
contig_231	38910	4.71622799802259	2.40257193293603e-06	0.000664009730865011
contig_1072	106024	4.71620162416321	2.40288323119311e-06	0.000664073508322244
contig_1413	196671	4.71609449339977	2.40414812460195e-06	0.000664244981279429
contig_194	116211	4.71577636004594	2.40790809538885e-06	0.000664960763724143
contig_130	358192	4.71572399123204	2.40852757550736e-06	0.000665031610925511
contig_1696	360	4.71566747138656	2.40919633060249e-06	0.000665163707003632
contig_194	88400	4.71566456059302	2.40923077657064e-06	0.000665163707003632
contig_146	143186	4.71564862312005	2.40941938702231e-06	0.000665163707003632
contig_180	991837	4.71563032622199	2.40963593733661e-06	0.000665163707003632
contig_1003	400535	4.71562255341403	2.4097279369458e-06	0.000665163707003632
contig_202	202311	4.71541535730187	2.41218157097213e-06	0.000665527973703496
contig_231	380705	4.71531133240414	2.41341434689045e-06	0.000665734449890669
contig_1007	52323	4.715303462609	2.41350763468785e-06	0.000665737912405718
contig_135	455143	4.71524333372865	2.4142205109522e-06	0.000665857781573656
contig_1450	759750	4.7151750155332	2.4150307234573e-06	0.000666024361468045
contig_231	119597	4.71516402429777	2.41516109724055e-06	0.000666038040818298
contig_1385	48608	4.71512480733589	2.41562632873997e-06	0.000666099508963569
contig_1665	359531	4.71484828220572	2.41890919414068e-06	0.00066671490898037
contig_1076	510320	4.7148171536986	2.41927901526981e-06	0.000666764536636323
contig_1033	211487	4.71476392459492	2.41991152752881e-06	0.000666857436883888
contig_1210	160002	4.71472209870945	2.4204086486949e-06	0.000666882995882398
contig_1319	1192	4.714555917834	2.42238475869916e-06	0.000667283900239638
contig_1596	85217	4.7145521008276	2.42243016613611e-06	0.000667283900239638
contig_1521	11123	-4.71453954647623	2.42257951954543e-06	0.000667302749485381
contig_1838	195831	4.7143778719371	2.42450367815406e-06	0.000667721236739956
contig_1255	613280	4.7143209746487	2.4251811863502e-06	0.000667818608165574
contig_1415	211610	4.71428975966661	2.42555295800457e-06	0.000667864789750501
contig_130	39089	4.71425942854564	2.42591425524923e-06	0.000667891298727617
contig_1011	1188203	4.71422411948568	2.42633491362345e-06	0.00066793555965586
contig_179	371128	4.7140850724066	2.42799214728011e-06	0.000668280221475039
contig_2281	132717	4.71406093485933	2.42827994148848e-06	0.000668337125520667
contig_232	203503	4.71390305143003	2.43016320805412e-06	0.000668766170374075
contig_1995	79751	4.71356280377502	2.43422652134327e-06	0.000669593863589959
contig_1945	14139	4.71355490012721	2.43432098593559e-06	0.000669597511356899
contig_1338	350536	4.71346453868611	2.43540123824752e-06	0.000669841823780632
contig_1325	68443	4.7134602196373	2.43545288310377e-06	0.000669841823780632
contig_1063	326128	4.71344857902577	2.43559208049351e-06	0.000669846413298108
contig_1464	374925	4.71333865169701	2.43690695831537e-06	0.000670129990447183
contig_1110	311188	4.71322803679884	2.43823074824131e-06	0.000670270494314617
contig_1080	158334	4.7131546028567	2.43910995426747e-06	0.00067044513490795
contig_1415	182007	4.71312080254829	2.43951473909298e-06	0.000670489348101756
contig_1373	102384	4.71310113367566	2.43975031873135e-06	0.000670497232330503
contig_2154	35082	4.71308049170473	2.43999757692979e-06	0.000670509409336435
contig_1542	129178	4.71302700932909	2.44063832320522e-06	0.000670587695956187
contig_1072	202595	4.71302304657228	2.44068580549039e-06	0.000670587695956187
contig_179	204396	4.71300839131295	2.44086141448318e-06	0.000670613600345264
contig_207	11381	4.71296416395451	2.44139144943288e-06	0.000670692184441117
contig_1450	312220	4.71285922571739	2.44264950530862e-06	0.00067092603260947
contig_2193	639243	4.71277696431127	2.44363613429575e-06	0.000671118608435878
contig_191	116561	4.71277362688106	2.44367617092729e-06	0.000671118608435878
contig_2	149226	4.71262299077711	2.44548389437891e-06	0.000671503248251145
contig_232	986174	4.71250891831032	2.44685368640136e-06	0.000671812264112394
contig_1439	78994	4.71248680711423	2.44711928476147e-06	0.000671862816425608
contig_1032	99981	4.7124363748296	2.44772517789455e-06	0.000671935793688528
contig_1464	454734	4.71243076985797	2.44779252487805e-06	0.000671935793688528
contig_1399	20261	4.71230056618371	2.4493574982298e-06	0.00067229824704033
contig_1609	35534	4.71224280688002	2.45005203938819e-06	0.000672444117366647
contig_1396	33889	4.71206989218431	2.45213242570574e-06	0.000672826818024821
contig_1882	102229	4.71206587587823	2.45218076718266e-06	0.000672826818024821
contig_2199	736177	4.71205674285178	2.45229069846202e-06	0.000672834592588196
contig_2227	15596	4.71202585234006	2.45266255260316e-06	0.000672914227975328
contig_190	37101	4.71201791736911	2.45275808102147e-06	0.000672918047665484
contig_1727	53038	4.71190646291607	2.45410024887937e-06	0.00067307192355417
contig_130	1116773	4.71186827568624	2.45456027307087e-06	0.00067314372608348
contig_142	400625	4.71160525178856	2.45773105180703e-06	0.000673749829891251
contig_179	203549	4.71154694260344	2.45843450699696e-06	0.000673892432152975
contig_2259	639	4.71128047551675	2.46165168685066e-06	0.000674505241003868
contig_1448	96053	4.71126153782208	2.46188048411885e-06	0.000674511498602635
contig_1619	324074	4.71125827361909	2.46191992291009e-06	0.000674511498602635
contig_1378	44497	4.71123379427648	2.46221570683741e-06	0.000674541384802651
contig_232	182973	4.71114785534398	2.46325437719815e-06	0.000674698926018749
contig_1551	52482	4.71114595634284	2.46327733354966e-06	0.000674698926018749
contig_1124	238153	4.71112973234001	2.46347346814085e-06	0.000674698926018749
contig_1091	66527	4.71112887934256	2.46348378057953e-06	0.000674698926018749
contig_1968	220991	4.71112720155438	2.46350406456879e-06	0.000674698926018749
contig_1022	194548	4.71110744186137	2.46374296578677e-06	0.000674741945024869
contig_1391	23190	4.71105779056675	2.46434336450456e-06	0.000674839135797859
contig_1302	25839	4.7110438860003	2.46451152796967e-06	0.000674862774154415
contig_156	90825	4.71067695577724	2.46895320846488e-06	0.000675809740088492
contig_1720	137653	4.71060903263051	2.46977625880948e-06	0.000675990149037605
contig_1838	276498	4.71058429961578	2.47007602347247e-06	0.000676049756133427
contig_1003	52171	4.71042321292545	2.47202925227542e-06	0.000676472080564819
contig_215	248811	4.71040691043674	2.47222700788171e-06	0.000676503745894632
contig_2116	92461	4.71028795829251	2.47367040396132e-06	0.00067678642272136
contig_1385	116064	4.71012860126629	2.47560535120558e-06	0.000677113619383209
contig_1407	6425	4.71009896814376	2.47596532312033e-06	0.000677167154014478
contig_1535	21206	4.71002872899333	2.47681876234702e-06	0.000677355634035675
contig_1407	690798	4.70988495314024	2.47856658835294e-06	0.000677723305847288
contig_105	489417	4.7098843324625	2.4785741362521e-06	0.000677723305847288
contig_142	62696	4.70943782503133	2.48400971721236e-06	0.000678789707338572
contig_1083	117177	4.70943548488105	2.48403823527185e-06	0.000678789707338572
contig_1596	159329	4.70934412372761	2.48515184655236e-06	0.000679026506781419
contig_1406	203621	4.70930665934593	2.48560864261758e-06	0.000679061314244952
contig_1480	137915	4.70924998086233	2.4862998657755e-06	0.000679205148666447
contig_125	224709	4.70922243827678	2.48663582834032e-06	0.000679222452614327
contig_186	137908	4.70908338554779	2.48833264946854e-06	0.000679580351932956
contig_1720	227783	4.70907406565536	2.4884464172163e-06	0.000679588914507335
contig_2266	146089	4.7089621247044	2.48981326846471e-06	0.000679802605610876
contig_2106	64125	4.70888505278362	2.4907547714795e-06	0.000679926578887188
contig_231	1087015	4.70885245679288	2.49115306372806e-06	0.000679997962004849
contig_179	105690	4.7088142523266	2.49161996407883e-06	0.000680027685751737
contig_1063	428346	4.70878359195406	2.49199472811301e-06	0.000680034885950812
contig_1976	110826	4.70877779838811	2.49206554938239e-06	0.000680034885950812
contig_1535	45910	-4.70876486701894	2.49222363101343e-06	0.000680034885950812
contig_1940	1022604	4.70872570206226	2.49270246814122e-06	0.000680098401096073
contig_1184	716970	4.70871884502482	2.49278631247993e-06	0.000680098401096073
contig_1797	14061	4.70862435089554	2.49394201399732e-06	0.000680304618921089
contig_1004	196907	4.70861052815751	2.49411111480459e-06	0.000680324785867993
contig_232	430870	4.70846919077053	2.49584080097466e-06	0.000680706526262016
contig_2009	296480	4.70841473655083	2.49650751865508e-06	0.000680798293857419
contig_155	461014	4.70839716315743	2.49672271738584e-06	0.00068083446275478
contig_2026	109620	4.70822673833053	2.49881061480645e-06	0.000681182283177346
contig_1224	148989	4.70815681440587	2.49966774700895e-06	0.000681367153859584
contig_1239	29670	4.70814675094012	2.49979112888319e-06	0.000681378261515282
contig_2195	31088	4.70813158215849	2.49997711489685e-06	0.000681406432138176
contig_1665	165243	4.70807264130155	2.50069992098194e-06	0.000681558386584833
contig_1619	422373	-4.70803257935235	2.50119132493376e-06	0.000681624729307155
contig_1793	188989	4.7079548625228	2.50214487182596e-06	0.000681816989596619
contig_1333	63444	4.70792424600726	2.50252061706952e-06	0.000681861057586161
contig_1945	20248	4.70782220961827	2.50377326327157e-06	0.000682080395557069
contig_1784	105141	4.7076755960428	2.50557421356531e-06	0.000682434585281939
contig_1373	316801	4.70754172496119	2.50721972551468e-06	0.000682726065452693
contig_1720	87700	4.70748288353571	2.50794331866168e-06	0.000682900551422543
contig_1942	304374	4.70737613312687	2.50925657673766e-06	0.000683122797317291
contig_149	212744	4.70726235321614	2.51065703944031e-06	0.000683332046082136
contig_215	193728	4.70723730792542	2.51096541072809e-06	0.000683372675550789
contig_1846	1236	4.70723424104251	2.51100317436283e-06	0.000683372675550789
contig_1198	187076	4.70710717040834	2.51256832022223e-06	0.000683553353756857
contig_1444	225583	4.70710631011942	2.51257891970582e-06	0.000683553353756857
contig_1032	706124	4.70692488409494	2.51481520028854e-06	0.000683890980905826
contig_144	407475	4.70680511166978	2.51629257751309e-06	0.000684159662306418
contig_1323	674144	4.70658405012671	2.51902153092102e-06	0.000684651021822027
contig_2179	30832	4.70648084682791	2.52029652420241e-06	0.000684777104468999
contig_130	1599566	4.70640545815117	2.52122828182987e-06	0.000684873273703928
contig_1472	8187	4.70638437084129	2.52148896717134e-06	0.000684873273703928
contig_1831	17421	4.70636316183104	2.52175118309357e-06	0.000684896275482833
contig_1041	44924	4.70629937060437	2.52254001865335e-06	0.000685087954935572
contig_1200	85361	4.70611591732159	2.52480990283129e-06	0.000685633008883838
contig_149	253350	4.70610781398842	2.5249102113114e-06	0.000685633008883838
contig_2089	263956	4.70610357505126	2.52496268523581e-06	0.000685633008883838
contig_153	99408	4.70606794206752	2.52540382834859e-06	0.000685707636327234
contig_2248	87779	4.70601229164357	2.5260929391777e-06	0.00068581092043089
contig_2199	616188	4.70600364187647	2.52620006414911e-06	0.00068581092043089
contig_2186	2796	4.70595631750067	2.526786240644e-06	0.000685879730606854
contig_1665	222294	4.70583925359327	2.52823679668163e-06	0.000686115373123642
contig_1073	543255	4.70582514236505	2.52841170495344e-06	0.000686117678296783
contig_1391	84955	4.70579368551569	2.52880165351273e-06	0.000686178333328467
contig_1088	151696	4.7057067487623	2.52987964789561e-06	0.000686403080325695
contig_188	608391	4.70556201266144	2.53167531854407e-06	0.000686778509204247
contig_2051	2690	4.70556165124448	2.53167980400001e-06	0.000686778509204247
contig_1378	2690	4.70548421914828	2.53264097039139e-06	0.000686994047067372
contig_1940	824241	4.70539015058653	2.53380911686316e-06	0.000687208170184709
contig_1200	412217	4.70537971778044	2.53393870364532e-06	0.000687210426894086
contig_1184	987506	4.70537059719543	2.53405199642822e-06	0.000687218550020372
contig_1942	49060	4.70532494223189	2.5346191798359e-06	0.000687349760772842
contig_2248	28961	4.70528779266737	2.53508078839142e-06	0.00068745233355977
contig_1391	444641	4.70520850145034	2.5360663055273e-06	0.000687629128155891
contig_2331	206754	4.70519115259497	2.53628198492401e-06	0.000687664995843445
contig_1083	53884	4.70492558017067	2.53958575565196e-06	0.000688143541724045
contig_1198	203746	4.70492181826134	2.53963258416761e-06	0.000688143541724045
contig_1842	49956	4.70485362414167	2.5404816131426e-06	0.000688328359042856
contig_180	438101	4.70479290164806	2.54123784834387e-06	0.000688420155960283
contig_2331	232087	4.70472128050243	2.54213009260212e-06	0.000688571379102546
contig_1224	167900	4.70470644325622	2.54231497013101e-06	0.000688598836475759
contig_1549	9990	4.70458962530391	2.54377101553739e-06	0.000688902699635474
contig_1444	368942	4.70444075932163	2.54562767484549e-06	0.000689298999980812
contig_155	229280	4.70440273294878	2.54610214900826e-06	0.000689352893276558
contig_115	879546	4.70420027994954	2.54862968620276e-06	0.000689788084300585
contig_1434	37019	4.70407806651082	2.55015663313521e-06	0.000690065455744187
contig_1414	127696	-4.70388464721006	2.55257502797698e-06	0.000690516450516919
contig_1069	386697	4.70374234600394	2.5543556793187e-06	0.000690873813574323
contig_1952	28067	4.70353315902946	2.55697545416658e-06	0.000691366102378668
contig_1414	103458	4.70349593771608	2.55744186935072e-06	0.000691469540374441
contig_1452	92953	4.70341311470237	2.55848000624471e-06	0.000691704866451585
contig_2300	265425	4.70339871803437	2.55866050112072e-06	0.000691708306716178
contig_2140	282612	4.70338352352256	2.55885101203496e-06	0.000691714454087995
contig_1049	220584	4.70336419642506	2.55909335756034e-06	0.000691734611785672
contig_1200	538668	4.70335655894824	2.55918913116049e-06	0.000691737824358891
contig_1255	732372	4.70331154787856	2.55975363774647e-06	0.000691812308241235
contig_1373	239317	4.70330114012214	2.55988418369499e-06	0.000691812308241235
contig_1519	59627	4.70324609886948	2.56057468011659e-06	0.000691976237049615
contig_180	502306	4.70322221124705	2.56087440766253e-06	0.00069203455619594
contig_142	277505	4.7031592459488	2.56166461980749e-06	0.000692089330847004
contig_1029	218713	4.70308642734526	2.5625787824188e-06	0.000692193828830364
contig_1235	174397	4.70299100555301	2.56377717882239e-06	0.000692455893887997
contig_1088	289750	4.70297481515408	2.56398056641587e-06	0.000692465464312684
contig_118	500228	4.70282949068929	2.56580685999362e-06	0.000692788939316229
contig_1120	460321	4.70282602564272	2.5658504204954e-06	0.000692788939316229
contig_149	19923	4.70280210771072	2.56615112185251e-06	0.000692824758147665
contig_1224	140698	4.70274642013186	2.56685136907011e-06	0.000692926923744441
contig_180	916864	4.70273860174397	2.56694969659768e-06	0.000692926923744441
contig_2247	19171	4.70262939968796	2.5683234482406e-06	0.000693223563593163
contig_1072	185180	4.70261699923825	2.56847948934557e-06	0.000693226409873954
contig_1389	9265	4.70257638107508	2.56899067187508e-06	0.000693318990643194
contig_1665	414302	4.70237824636924	2.57148561179743e-06	0.000693822199744437
contig_187	9356	4.702226344136	2.57339996080353e-06	0.000694122764848694
contig_1464	60933	4.70220712673238	2.57364224572596e-06	0.000694165409659047
contig_1124	336945	4.70210627754034	2.57491406879987e-06	0.000694440302337583
contig_2140	492855	4.70208951447629	2.57512552857485e-06	0.000694474618081377
contig_1063	186999	4.70208198751727	2.57522048376642e-06	0.000694477512984102
contig_1940	780272	4.70204691323609	2.57566300227496e-06	0.000694505996623791
contig_142	60058	4.70202963078231	2.57588107508628e-06	0.000694524140975515
contig_1450	379784	4.70199371738949	2.57633429279342e-06	0.00069457344159493
contig_167	334734	4.70182095131696	2.57851562579762e-06	0.000694866183941844
contig_193	59262	4.70179452076391	2.57884949251581e-06	0.000694911437274145
contig_11	29520	4.70175092164907	2.57940032056751e-06	0.000694991029825225
contig_1184	856839	4.70172054248699	2.57978419545069e-06	0.000695049038583709
contig_194	464689	4.70162631788843	2.58097517806263e-06	0.000695303734320888
contig_1383	167440	4.70162376255694	2.58100748435931e-06	0.000695303734320888
contig_149	23442	-4.70143177929157	2.5834357820597e-06	0.000695828238872438
contig_135	164121	4.70133325503109	2.58468281610201e-06	0.000696053911716916
contig_1395	268092	4.70131653957578	2.5848944430551e-06	0.000696061965966524
contig_219	122527	4.70130003700524	2.58510339108368e-06	0.000696091023949335
contig_188	649947	4.70127365493832	2.58543746246877e-06	0.000696139990582314
contig_167	290265	4.70124707338858	2.58577410177745e-06	0.000696207898823281
contig_236	774165	4.70122317330159	2.5860768178954e-06	0.000696266669263352
contig_1547	538	4.70120101440522	2.58635751065476e-06	0.000696294920562585
contig_1943	7012	4.70119489178466	2.5864350727084e-06	0.000696294920562585
contig_2271	310418	4.70118102358906	2.58661076484347e-06	0.000696306203183953
contig_231	783428	4.70110270994022	2.58760311268001e-06	0.000696382016007909
contig_186	618976	4.70108939259605	2.58777189914969e-06	0.000696404711618071
contig_1942	98601	4.70089162364432	2.5902797032777e-06	0.000696943123252989
contig_1027	659958	4.70088456039131	2.59036931180545e-06	0.000696944492374021
contig_186	129222	4.70087075426558	2.5905444729222e-06	0.000696946139160143
contig_1011	1727767	4.70077282503701	2.59178724725568e-06	0.000697234991902823
contig_1689	2503	4.70074824507437	2.59209926996951e-06	0.000697296182537876
contig_108	151706	4.70070459165487	2.59265350364524e-06	0.000697399773116843
contig_1029	153799	4.70064611722896	2.59339608639287e-06	0.00069755401102991
contig_187	3267	4.70063814026723	2.59349740383689e-06	0.000697558509060279
contig_1802	43618	4.70063122458969	2.59358524471177e-06	0.000697559382197935
contig_1490	196314	4.70060198267332	2.59395669838369e-06	0.000697636532052372
contig_2	177529	4.70058680489196	2.59414951855194e-06	0.000697655405722373
contig_1110	153075	4.70050196338631	2.59522760758011e-06	0.000697843054415444
contig_1073	464349	4.70045579944141	2.59581439782974e-06	0.000697908526150068
contig_176	155307	4.70038101135899	2.59676529997789e-06	0.000698141421913403
contig_2202	5226	4.70030487453999	2.59773369423187e-06	0.00069831984204378
contig_2254	34581	4.70030220237919	2.59776768809328e-06	0.00069831984204378
contig_1049	210622	4.70023587910768	2.59861155561745e-06	0.000698523914825694
contig_2199	428327	4.70022025568455	2.59881037932363e-06	0.00069855458792512
contig_149	98505	4.70011249773839	2.60018210480748e-06	0.000698671981541165
contig_173	69743	4.70010607634153	2.60026386914882e-06	0.000698671981541165
contig_21	197917	4.70009896943105	2.60035436508637e-06	0.000698673530888357
contig_1016	50808	4.70008659906027	2.60051189057464e-06	0.000698693089313488
contig_2248	30755	4.70000547552103	2.60154515250872e-06	0.000698841461802692
contig_1450	385408	4.6998989299371	2.60290281096697e-06	0.000699016607096026
contig_2021	109110	4.69972251557684	2.60515226849044e-06	0.000699438470596172
contig_188	647399	4.6996800735207	2.60569372504876e-06	0.0006994843227345
contig_1255	541799	4.69958489628269	2.60690834593999e-06	0.000699689778885727
contig_2199	235324	4.69956415420243	2.6071731217178e-06	0.000699689778885727
contig_1801	45011	4.69948130750486	2.60823092974281e-06	0.00069992320079753
contig_1036	93092	4.6994491903443	2.60864112073164e-06	0.000700010495378743
contig_1016	37728	4.69942432200523	2.6089587744216e-06	0.000700050172677414
contig_144	185970	4.6993721008476	2.60962593793557e-06	0.000700145835123392
contig_2128	238567	4.69936318724727	2.60973983206374e-06	0.000700145835123392
contig_1498	59263	4.69935032978567	2.60990412754893e-06	0.000700167132586171
contig_125	165609	4.69929901446736	2.61055994490578e-06	0.000700247808586362
contig_1085	41437	4.6992935763602	2.6106294539878e-06	0.000700247808586362
contig_1073	432718	4.69927739146111	2.61083633748689e-06	0.000700257743770586
contig_1551	52488	4.6992552297698	2.61111964486734e-06	0.000700288174134121
contig_1046	223307	4.69924296655573	2.61127642622641e-06	0.000700307444858394
contig_203	82082	4.69917762803051	2.6121119111767e-06	0.000700508727123812
contig_1983	28979	4.69914758118966	2.61249620681186e-06	0.000700589001567798
contig_1083	43325	4.69911253149346	2.61294455696048e-06	0.000700650217244382
contig_1507	124365	4.69907545259195	2.61341894476909e-06	0.000700676941874101
contig_188	294152	4.69892378616758	2.6153602271345e-06	0.000701083438961377
contig_1443	6254	4.69889126383563	2.61577668289245e-06	0.000701172281483857
contig_1138	262105	4.69886449451977	2.61611951774263e-06	0.000701241384412076
contig_1373	240309	4.69883051002545	2.61655481957277e-06	0.000701289675902559
contig_1255	793499	4.69880955303023	2.61682328894902e-06	0.000701338835226084
contig_1576	64752	4.69877701440292	2.61724017709923e-06	0.000701404971431782
contig_1425	116100	4.69871600103059	2.61802205836543e-06	0.000701523312297083
contig_1397	222137	4.69865784351206	2.61876755079369e-06	0.000701677739891084
contig_167	35753	4.69864312326085	2.6189562747128e-06	0.000701705236358633
contig_128	66299	4.69852907379444	2.62041891109023e-06	0.000701914667475537
contig_155	335925	4.69838196959142	2.62230661834578e-06	0.000702237821174014
contig_135	549312	4.69811484076481	2.62573787302277e-06	0.000702859951640159
contig_2009	330297	4.69810197794539	2.62590320390737e-06	0.000702881390444556
contig_236	790996	4.69809327499164	2.62601507206691e-06	0.000702888517834334
contig_1011	165977	4.69807672794161	2.62622778120952e-06	0.000702922635340859
contig_182	110206	4.69805698332844	2.62648161604946e-06	0.000702965421841348
contig_1210	136216	4.698030202376	2.62682594701736e-06	0.000702991463442679
contig_194	596578	4.69797587004344	2.6275246476958e-06	0.000703109991731493
contig_2186	6861	4.69793621525741	2.6280347112658e-06	0.000703155207307457
contig_1806	131132	4.69786529738336	2.62894713632542e-06	0.000703301061673057
contig_1011	1225891	4.69785422025046	2.62908968149555e-06	0.000703301061673057
contig_1184	949328	4.69768060034284	2.63132486449368e-06	0.000703733338744793
contig_149	10186	4.69759236902891	2.63246145340663e-06	0.000703830761660335
contig_147	46960	4.6975635413541	2.63283291138341e-06	0.000703849085373574
contig_1184	1254028	4.69752324047637	2.63335229123189e-06	0.000703892788263613
contig_231	248024	4.69746602474945	2.63408983106901e-06	0.000704044287478529
contig_1348	330072	4.69734881506862	2.63560134262217e-06	0.000704364250950025
contig_1091	97141	4.69725978579653	2.63675000176975e-06	0.000704549768108984
contig_1490	163884	4.69721625880978	2.63731176351464e-06	0.000704654205210122
contig_115	106062	4.69698093259028	2.6403508868147e-06	0.000705237704763057
contig_1069	242028	4.69690842728842	2.64128793455875e-06	0.000705419440769079
contig_1027	624547	4.69686390853406	2.641863446465e-06	0.000705550293227867
contig_1655	63391	4.69680881855548	2.64257578346765e-06	0.000705649116620127
contig_1091	70587	4.69678380509076	2.64289927912087e-06	0.000705689794624535
contig_1450	585852	4.69653254766323	2.64615086548762e-06	0.00070626158022061
contig_1088	36954	4.69653229487548	2.64615413881083e-06	0.00070626158022061
contig_1450	339735	4.69640097285256	2.64785514000769e-06	0.000706644501435518
contig_1537	23202	4.69637434231179	2.64820021073302e-06	0.000706670439399556
contig_135	391608	4.69636007098241	2.64838515218927e-06	0.000706696921191966
contig_135	287320	4.69628550594703	2.64935163841432e-06	0.000706909067372142
contig_203	138248	4.69610683631509	2.65166886998447e-06	0.000707275610653809
contig_142	355352	4.69585472149612	2.65494194808977e-06	0.000708057020411879
contig_1879	4581	4.69583592782008	2.65518609203269e-06	0.000708061923304006
contig_1619	264252	4.69582512870602	2.65532639036908e-06	0.000708061923304006
contig_2009	50540	4.69579887609345	2.65566748485904e-06	0.000708061923304006
contig_180	911302	4.6957463895126	2.65634955768307e-06	0.000708116522056082
contig_1464	484100	4.6957450240346	2.65636730456596e-06	0.000708116522056082
contig_1091	108379	4.69567454617987	2.65728344765184e-06	0.000708269153799988
contig_1942	98659	4.69559824175604	2.65827567231271e-06	0.000708442022150407
contig_176	71264	4.69549845092669	2.65957383907649e-06	0.000708650569520568
contig_188	97256	4.69537169486683	2.66122367052348e-06	0.000708998531169589
contig_1010	39987	4.69531707676542	2.66193487153952e-06	0.000709117030973206
contig_1429	265312	4.69529632052332	2.66220519351053e-06	0.000709145467419099
contig_1532	182294	4.69517701630716	2.66375948051417e-06	0.000709444901706212
contig_202	20191	4.6949543929451	2.66666213125656e-06	0.000710034505518807
contig_1122	13426	4.6948971434205	2.66740906356431e-06	0.000710210453301408
contig_1011	278109	4.69467140079724	2.67035627605546e-06	0.000710719778924689
contig_1968	111382	4.69458588594281	2.67147354244705e-06	0.000710948299818398
contig_1407	103449	4.69446508218318	2.67305262905974e-06	0.000711224051730819
contig_156	12821	4.69446042866685	2.67311347542334e-06	0.000711224051730819
contig_1212	8319	4.69445067907796	2.6732409590389e-06	0.000711235021772316
contig_1802	13626	4.69438062027714	2.67415720510959e-06	0.000711352655916783
contig_2009	420985	4.69436674892191	2.67433865381512e-06	0.000711352655916783
contig_1490	56943	4.69436615818979	2.67434638133811e-06	0.000711352655916783
contig_1444	470891	4.69436036994742	2.67442210000046e-06	0.000711352655916783
contig_1665	399601	4.69434529644961	2.67461929301808e-06	0.000711352655916783
contig_105	706419	4.6940315749173	2.67872659857157e-06	0.000712028274294174
contig_130	835812	4.69400215375848	2.67911209662666e-06	0.000712066549410961
contig_1069	91527	4.69397526335227	2.67946448143521e-06	0.000712066549410961
contig_1120	579101	4.69397132260486	2.67951612662043e-06	0.000712066549410961
contig_1184	1107902	4.69387283587527	2.68080714778535e-06	0.000712213968322759
contig_229	179574	4.69383018190122	2.6813664660519e-06	0.000712293715970765
contig_1011	762800	-4.6938176518769	2.68153079257347e-06	0.000712314421084991
contig_130	938644	4.6937917843524	2.68187006592932e-06	0.000712358648280418
contig_1551	105318	4.69362701109222	2.68403216673254e-06	0.000712634522587942
contig_1371	293974	4.69348597006587	2.68588418961867e-06	0.00071303441563062
contig_1069	258950	4.6933672474325	2.68744409822421e-06	0.000713289076646598
contig_1029	165511	4.693366876663	2.68744897116359e-06	0.000713289076646598
contig_1938	12281	4.69314957935905	2.69030631953077e-06	0.000713794731927936
contig_1739	20269	4.69313969744218	2.69043633096675e-06	0.000713806259212303
contig_1053	127320	4.69309970876936	2.69096250349914e-06	0.000713876952295182
contig_1200	505159	4.69242054319239	2.69991408734245e-06	0.000715768109306587
contig_2316	38651	4.69240174663901	2.7001622368832e-06	0.000715776894109
contig_1104	15726	4.69219517764686	2.70289077504474e-06	0.000716280909298751
contig_2059	11473	4.69212160902697	2.70386317052128e-06	0.000716446499366848
contig_1125	24538	4.69209781742864	2.70417770853277e-06	0.000716496185051239
contig_130	590637	4.69209428092438	2.70422446606138e-06	0.000716496185051239
contig_132	373044	4.69206873547376	2.70456223566221e-06	0.000716516610095796
contig_2226	18655	4.69185019248842	2.70745353178445e-06	0.000717029189996474
contig_1004	328840	4.69176896839027	2.70852887226864e-06	0.000717244870472961
contig_105	711667	4.69165324469133	2.71006166721105e-06	0.000717558594622674
contig_155	280871	4.69158554537651	2.71095875075458e-06	0.000717668969538102
contig_105	246636	4.6915823779736	2.71100072898463e-06	0.000717668969538102
contig_1110	307794	4.69155696664523	2.71133753302695e-06	0.00071770704061314
contig_115	913137	4.69155182719887	2.71140565659519e-06	0.00071770704061314
contig_1566	61108	4.69148093136239	2.71234555139065e-06	0.000717886696132667
contig_1428	159976	4.69146729170959	2.71252641364808e-06	0.000717911522406317
contig_1505	154578	4.69143412873151	2.71296620413996e-06	0.000717981830199178
contig_1022	350952	4.69141148401697	2.71326654610315e-06	0.000717997768014829
contig_1472	194916	4.69136613145607	2.71386816331303e-06	0.000718082253254163
contig_2193	189526	4.6913464071951	2.71412985231472e-06	0.000718082369321086
contig_185	496703	4.69128741631334	2.71491265049479e-06	0.000718172553604835
contig_146	232102	4.6912575025486	2.7153096834531e-06	0.000718172553604835
contig_1879	2975	4.69125517459033	2.71534058381174e-06	0.000718172553604835
contig_158	119555	4.69112485027695	2.7170709934004e-06	0.000718537750305036
contig_1280	164005	4.69096774786783	2.71915836180919e-06	0.000718839851433349
contig_1255	576916	4.69093282801892	2.71962253944214e-06	0.000718912784953321
contig_1444	385053	4.69090989242893	2.71992745578517e-06	0.000718959041871162
contig_1406	94980	4.69066289621339	2.7232132174811e-06	0.00071953902285865
contig_2193	466983	-4.69060294809778	2.72401127450347e-06	0.000719666227360622
contig_1361	6770	4.69058721474857	2.72422076129915e-06	0.000719666227360622
contig_104	200465	4.69056500640139	2.72451648787545e-06	0.000719675832945303
contig_1184	292746	4.69034205242293	2.72748705293245e-06	0.00072022978486993
contig_1348	133556	4.69030917854451	2.72792531645978e-06	0.000720276316816335
contig_127	64602	4.69029752152564	2.72808074015794e-06	0.000720294290421583
contig_1337	31829	4.69027684460861	2.72835644757897e-06	0.000720315615011697
contig_1685	1869	4.69022297851328	2.72907482733851e-06	0.000720441418189707
contig_2199	802176	4.69009582422878	2.73077132770806e-06	0.000720620594367828
contig_179	122764	4.69009350708956	2.73080225251108e-06	0.000720620594367828
contig_2140	317085	4.69007869843041	2.73099989849441e-06	0.000720649688117825
contig_1069	547083	4.68992973176873	2.73298886808447e-06	0.000721082231152699
contig_118	164026	4.68988409676586	2.73359845455118e-06	0.000721181210718767
contig_1120	546731	4.68984061426523	2.73417940956386e-06	0.000721257879948052
contig_144	210923	4.68975795335832	2.73528414076842e-06	0.000721480058361201
contig_1255	24356	4.68969650558541	2.73610564415366e-06	0.000721581172831545
contig_1714	40265	4.68967400474082	2.73640652013434e-06	0.00072159144946746
contig_236	391349	4.68950614937843	2.7386520445261e-06	0.000721953373340001
contig_1336	116698	4.68949890149683	2.7387490445737e-06	0.000721953373340001
contig_125	247722	4.68949287984125	2.73882963626723e-06	0.000721953373340001
contig_1184	490872	4.68937097265249	2.74046168815697e-06	0.000722291222254431
contig_2	181675	4.68925429490933	2.74202460407116e-06	0.000722587672013711
contig_1011	863764	4.68913893433855	2.74357071718663e-06	0.000722883497262009
contig_130	1485965	4.6890565237181	2.74467573283203e-06	0.000723123923376569
contig_1113	162840	4.6890107575441	2.74528958014731e-06	0.000723240049428821
contig_1158	21025	4.68898660337574	2.7456136055322e-06	0.00072330230445058
contig_1140	46832	4.68893913444313	2.74625050273223e-06	0.000723446975568182
contig_2199	644135	4.68865100773494	2.7501193814651e-06	0.000724165405043471
contig_1672	219356	4.6886108449647	2.75065909023448e-06	0.000724195898018956
contig_1329	44229	4.68859783624264	2.75083392370685e-06	0.000724195898018956
contig_2221	29763	4.6885794291662	2.75108132772509e-06	0.000724233687136701
contig_1470	204208	4.68847295379023	2.75251285050544e-06	0.000724471767104733
contig_1033	530046	4.68842849451208	2.75311080089089e-06	0.000724582893533081
contig_1743	37481	-4.68838493587511	2.7536967590876e-06	0.000724680954440993
contig_1338	312692	4.68838098367132	2.75374993072704e-06	0.000724680954440993
contig_2089	151672	4.68826846176719	2.75526417652316e-06	0.000724872002715065
contig_10	79933	4.68825248222867	2.75547928342877e-06	0.000724882339559656
contig_1135	182528	4.68814851534209	2.75687921649761e-06	0.000725181212740495
contig_1450	103186	4.688122882275	2.75722447528418e-06	0.000725202629269084
contig_1377	80892	4.68809838909579	2.75755441937524e-06	0.000725250144455307
contig_1444	17180	4.68805736504321	2.75810713335889e-06	0.000725319107990258
contig_215	105597	4.68800168807832	2.7588574349834e-06	0.000725446639293497
contig_1036	91866	4.68799526598763	2.75894399154248e-06	0.000725446639293497
contig_1952	141173	4.68793076443511	2.75981348419766e-06	0.00072556825580143
contig_1069	189741	4.68791342102683	2.76004732134922e-06	0.000725597926660527
contig_1407	552146	4.68784095525608	2.7610245662309e-06	0.000725808557828157
contig_183	80353	4.68775920564123	2.76212740795422e-06	0.000725890199083762
contig_135	324800	4.68772189891999	2.76263083407419e-06	0.000725953090619233
contig_1945	33147	4.68770000950259	2.76292625627032e-06	0.000726007584486417
contig_2199	407371	4.68766297323288	2.76342617123792e-06	0.000726023267160475
contig_1120	358990	4.687437953997	2.76646534347373e-06	0.000726543952062832
contig_1011	1741942	4.68739270031719	2.76707693949657e-06	0.00072666975128951
contig_200	57744	4.68732786022751	2.76795346875993e-06	0.00072684217424163
contig_1011	1413809	4.68727732091712	2.76863686024285e-06	0.000726961757199678
contig_231	522271	4.68726810430477	2.76876150453396e-06	0.000726961757199678
contig_1444	468105	4.68687933773828	2.77402404086426e-06	0.000727972610044778
contig_1842	19667	4.68683803564132	2.77458369014599e-06	0.000728026798542462
contig_1425	14823	4.68672101504135	2.77616992432484e-06	0.000728348190633234
contig_1388	15809	4.68663663451351	2.77731425670349e-06	0.000728508836803896
contig_174	50039	4.6866267826196	2.777447893351e-06	0.000728508836803896
contig_1952	29939	4.68661478152942	2.77761069124566e-06	0.000728508836803896
contig_223	26759	4.68640757443701	2.78042295338912e-06	0.000729048595014114
contig_236	604556	4.6862711948892	2.78227541863972e-06	0.000729418353721137
contig_105	573596	4.68624054488581	2.78269190551118e-06	0.000729479902116173
contig_23	12185	4.6860734113531	2.78496404848825e-06	0.000729844769808797
contig_1389	272359	4.68569521005639	2.79011218470471e-06	0.000730938389728384
contig_115	293448	4.68568334043715	2.79027390355629e-06	0.000730957533257546
contig_144	277742	4.68561471003531	2.79120914191672e-06	0.000731156077595593
contig_1073	655908	4.68560274467458	2.79137222674785e-06	0.000731175570191697
contig_162	31848	4.68541801844775	2.79389115889936e-06	0.000731644371298527
contig_1766	68112	4.68527134597108	2.79589274236614e-06	0.000732034124566492
contig_1503	229830	4.68521235173661	2.79669820219913e-06	0.000732175269682637
contig_229	180091	4.68514888684357	2.7975649494205e-06	0.000732332431417172
contig_1018	244040	4.68506100852889	2.79876553907806e-06	0.000732483941508386
contig_1083	126191	4.68495438957552	2.80022282633046e-06	0.000732753260279588
contig_188	215014	4.6849467143073	2.80032776138266e-06	0.000732753260279588
contig_1027	200268	4.68486375396114	2.80146222294329e-06	0.000732974918208215
contig_108	3672	-4.68485876799579	2.80153041879403e-06	0.000732974918208215
contig_1940	555031	4.68483735141788	2.80182336348563e-06	0.000733005047527623
contig_185	1216302	4.68479954002418	2.80234063491736e-06	0.000733070600444518
contig_1882	336	4.68474118043005	2.80313919188888e-06	0.000733230984854178
contig_1032	533662	4.68461367858702	2.80488460881089e-06	0.000733549915937977
contig_1454	121820	4.68451070656129	2.80629498973102e-06	0.00073380404146199
contig_1940	86742	4.68447652390547	2.80676333106037e-06	0.000733831783695975
contig_1142	1437	4.68441310515049	2.80763243891945e-06	0.000733884463938675
contig_1146	170493	4.68426358129264	2.80968257680755e-06	0.000734222546873895
contig_1536	54009	4.68409482258274	2.81199817139527e-06	0.000734721225783611
contig_1079	155888	4.68407678430964	2.81224578886192e-06	0.000734721225783611
contig_2028	9154	4.68402445133053	2.81296429975094e-06	0.000734800686220534
contig_185	957046	4.68399121154136	2.81342076024305e-06	0.00073487336293568
contig_1950	3848	4.68396572617372	2.81377078242419e-06	0.000734918230219829
contig_2055	8295	4.68395436077904	2.8139268909659e-06	0.00073493572480082
contig_2300	72255	4.6838598675378	2.81522511774552e-06	0.000735181649540604
contig_179	275613	4.6838510029965	2.81534693567296e-06	0.000735190178474268
contig_1418	368941	4.68383301877512	2.81559409322541e-06	0.000735224212888039
contig_1665	509647	4.68377232804886	2.81642832091423e-06	0.000735341880846039
contig_1077	58641	4.68376981087259	2.81646292601999e-06	0.000735341880846039
contig_1336	42366	4.68375628225269	2.81664891892005e-06	0.000735367157537391
contig_1325	188081	4.6837267474466	2.817055007516e-06	0.0007354483904885
contig_1371	154165	4.68369550707702	2.81748460788388e-06	0.000735468907546308
contig_2154	45169	4.68359750380322	2.81883270293811e-06	0.000735587948742589
contig_232	987194	4.68356399313845	2.81929380464094e-06	0.000735644256591748
contig_1763	154512	4.68348246838354	2.82041587523253e-06	0.000735791517658649
contig_2205	8764	4.68345999361636	2.82072528330886e-06	0.000735825676735674
contig_2011	118160	4.68341239449682	2.82138068359934e-06	0.00073590352420065
contig_236	507528	4.6833637001378	2.82205131563099e-06	0.000736008602527946
contig_1872	73282	4.68333474435477	2.82245017511351e-06	0.000736066066160234
contig_1536	142895	4.68324838589965	2.82364006492507e-06	0.000736306516710087
contig_1450	130151	-4.68322673556918	2.8239384494178e-06	0.000736314470304416
contig_1240	127349	4.68316001824454	2.82485813675866e-06	0.000736467730633083
contig_2193	398901	4.6831452236187	2.82506211716996e-06	0.000736467730633083
contig_186	128306	4.68297184852893	2.82745357397675e-06	0.000736891473621129
contig_108	77691	4.68290347817576	2.82839717735472e-06	0.000737057529220308
contig_1714	9913	4.68289384257306	2.82853018599983e-06	0.000737068896933639
contig_1255	550710	4.68278945826616	2.8299714785589e-06	0.00073735126847621
contig_1069	111090	4.68269937537531	2.8312158699311e-06	0.000737572189885159
contig_1373	110695	4.68264521664103	2.83196426316256e-06	0.000737730627068271
contig_179	232788	4.68261551221236	2.83237481483151e-06	0.000737814267627299
contig_2200	123286	4.68258776784976	2.83275832756223e-06	0.000737867550734025
contig_135	365027	4.68229064479662	2.83686861070036e-06	0.000738681510753089
contig_146	265572	4.68213938600048	2.83896326278998e-06	0.000738970245185637
contig_1859	58256	4.68211963304269	2.83923691392773e-06	0.000739018147101097
contig_1995	114505	4.68205668000099	2.84010921404394e-06	0.000739072036734606
contig_1945	39836	4.68201705321552	2.84065842898951e-06	0.000739178156043021
contig_1184	988314	4.68199746545152	2.84092994695364e-06	0.000739225481218505
contig_2267	68360	4.68190231877865	2.84224918741633e-06	0.000739475416143668
contig_1200	838763	4.68189343555621	2.84237238626651e-06	0.000739484137119775
contig_1917	36186	4.6818764785011	2.84260757299978e-06	0.000739521991888005
contig_1053	103392	4.68183696283456	2.84315570999381e-06	0.000739617923646626
contig_2028	268161	4.68178147380999	2.8439255907765e-06	0.000739771524043075
contig_1380	63163	4.68177393943697	2.84403014162883e-06	0.000739775383400798
contig_21	68818	4.68174763499231	2.84439518460697e-06	0.000739846998331261
contig_155	315711	4.68171381088923	2.84486464859009e-06	0.000739914051005843
contig_1364	125669	4.68171097320022	2.84490403787158e-06	0.000739914051005843
contig_163	115613	4.68170966718508	2.84492216653081e-06	0.000739914051005843
contig_1055	22832	4.68167222269064	2.84544197678169e-06	0.000740025903494792
contig_1470	294712	4.6816400423507	2.84588878204171e-06	0.000740080538791815
contig_2331	223197	4.68158533634783	2.84664849750021e-06	0.000740199613984309
contig_1882	51264	4.68149508983532	2.84790219790743e-06	0.000740432212783739
contig_1983	18412	4.68138023050718	2.84949858466797e-06	0.000740753837446346
contig_1049	296592	4.68136921917793	2.84965167210214e-06	0.000740770280544607
contig_1969	112102	4.68134368883821	2.85000664364274e-06	0.000740804880166389
contig_2111	21989	4.68128043132445	2.85088635321554e-06	0.000740904382102489
contig_2186	2239	4.68124937282957	2.85131837284353e-06	0.000740969951628772
contig_1033	521496	4.68119569100039	2.85206522823376e-06	0.000741093969818184
contig_2193	274025	4.6811008676673	2.85338492875926e-06	0.000741366801250597
contig_2068	12828	4.68106820640263	2.85383962645525e-06	0.000741438216957789
contig_1444	520309	4.68100010420293	2.8547879429877e-06	0.000741661225637984
contig_1727	89893	4.68080447214054	2.85751378262999e-06	0.000742252459689406
contig_1029	50412	4.68077959297131	2.85786061551213e-06	0.000742303709047847
contig_1027	21677	4.68076771766563	2.8580261797544e-06	0.000742303709047847
contig_115	626544	4.68076449115312	2.85807116503684e-06	0.000742303709047847
contig_180	253148	4.68070351326966	2.85892146997935e-06	0.000742477780146733
contig_1085	40120	4.68068642804102	2.85915975815646e-06	0.000742493346806674
contig_1528	41545	4.68068630335152	2.85916149727451e-06	0.000742493346806674
contig_2186	9942	4.68067232944752	2.859356405998e-06	0.000742520578230755
contig_1940	19088	4.68065791338717	2.85955749530109e-06	0.00074254941286839
contig_2271	104789	4.68063405002163	2.85989039467468e-06	0.00074258854399111
contig_2186	2849	4.68062129031723	2.86006841070849e-06	0.00074258854399111
contig_1235	138383	4.68059041698598	2.86049918159915e-06	0.000742653621329285
contig_2266	58779	4.68049882565514	2.8617775078213e-06	0.000742891944948726
contig_1029	69185	4.68036005265458	2.86371538586847e-06	0.000743236153297305
contig_1338	194008	4.68034625015447	2.86390819796812e-06	0.000743257863991926
contig_1129	120429	-4.68030373139861	2.86450223608671e-06	0.00074331342648427
contig_1328	39391	-4.68030070726278	2.86454449140195e-06	0.00074331342648427
contig_2123	3471	4.68021386685917	2.86575814072366e-06	0.000743527335930881
contig_2227	80589	4.68020372321703	2.86589993668633e-06	0.000743527335930881
contig_1032	488844	4.68019030313512	2.86608754369586e-06	0.000743527335930881
contig_1434	223253	4.68018544632864	2.86615544267852e-06	0.000743527335930881
contig_1120	72830	4.67994236046852	2.86955579694635e-06	0.000744255078512681
contig_155	166157	-4.6799097238373	2.87001262206307e-06	0.000744326738493749
contig_1672	12647	4.6798953422113	2.87021394832094e-06	0.000744355540596712
contig_2248	17241	4.67988821246632	2.87031376159174e-06	0.000744358015541111
contig_185	1011294	4.67978604521366	2.87174442371666e-06	0.000744588527268303
contig_1049	225486	4.6796608567028	2.87349838854137e-06	0.000744949601363082
contig_118	237505	4.67962758578966	2.87396470650349e-06	0.000745000677506193
contig_1876	257490	4.67956197959826	2.87488444153243e-06	0.000745191790524367
contig_1450	191202	4.67940352498343	2.87710698610708e-06	0.000745674130780651
contig_1	23194	4.67930009141564	2.87855867381013e-06	0.000745909705000199
contig_173	102859	4.67926376701798	2.87906865260549e-06	0.000745973331148973
contig_1320	47553	4.67921580127731	2.8797422036269e-06	0.000746099158389145
contig_118	492748	4.67902402743271	2.88243666724762e-06	0.000746609587600455
contig_2192	50149	4.67900918825973	2.88264526160743e-06	0.000746640164335549
contig_1200	219384	4.67899082869907	2.88290336212752e-06	0.000746683561444366
contig_1223	82192	4.6788129586152	2.88540502561735e-06	0.00074719068681322
contig_1323	549624	4.67880562072846	2.88550827444868e-06	0.000747193958700773
contig_1464	226907	4.67851019478834	2.88966805480182e-06	0.000747918817271069
contig_1004	261828	4.67848301997517	2.89005098185577e-06	0.000747970973348147
contig_2047	58867	4.67838214157438	2.89147291038256e-06	0.000748245042458043
contig_1383	58003	4.67818897551624	2.89419755035456e-06	0.000748626462613677
contig_2140	183631	4.67807336723492	2.8958294029011e-06	0.000748996315282007
contig_1802	63301	4.6780172411063	2.89662196172519e-06	0.000749177808701816
contig_2128	284685	4.67800508068334	2.89679370686853e-06	0.000749191934634329
contig_1977	4974	4.67792419472467	2.89793633113067e-06	0.000749381156348242
contig_2331	247507	4.67792298240817	2.8979534600401e-06	0.000749381156348242
contig_135	503165	4.67773352799701	2.90063146951737e-06	0.000749979585521117
contig_214	107985	4.67771408807225	2.9009063944594e-06	0.000750003635418672
contig_2330	121609	4.6776815265826	2.90136694431271e-06	0.000750075670966409
contig_1323	7021	4.67751414154199	2.90373554651488e-06	0.000750570354662803
contig_133	24502	4.67748927575184	2.90408757111425e-06	0.000750590761271761
contig_1389	49646	4.67743131416773	2.90490829131715e-06	0.000750708763738349
contig_1342	128895	4.6773815074041	2.9056137192617e-06	0.000750796945644616
contig_186	605408	4.67734472921977	2.90613472506921e-06	0.000750884511403465
contig_1397	356026	4.67729495749512	2.90683994223628e-06	0.000750996129176474
contig_1956	3815	4.67711813766476	2.90934663614161e-06	0.000751478932144253
contig_1875	99794	4.67708399387097	2.9098309159482e-06	0.000751556936602059
contig_130	1517174	4.6769454874754	2.91179622007003e-06	0.000751945935281635
contig_1905	46474	-4.67693929210759	2.91188415754344e-06	0.000751945935281635
contig_180	528676	4.67692000386888	2.91215795243528e-06	0.00075199308845782
contig_2266	203538	4.67688407177359	2.91266807130994e-06	0.000752081493112387
contig_1630	247603	4.67677423850917	2.91422787800698e-06	0.000752339116363434
contig_1180	9360	4.67673682911057	2.91475933379841e-06	0.000752362970682137
contig_100	80796	4.6766910670478	2.91540957797935e-06	0.000752376140062172
contig_1146	442160	4.67667519431541	2.91563514996755e-06	0.000752376140062172
contig_125	163429	4.67665028777125	2.91598913781937e-06	0.000752416901067848
contig_1905	46481	-4.67662815504919	2.91630373692618e-06	0.000752427442542574
contig_2123	37773	4.6765266130531	2.917747493413e-06	0.000752635097167601
contig_1449	102137	-4.67648703671607	2.91831038810072e-06	0.000752733201872251
contig_1003	333325	4.67635803099568	2.92014596135104e-06	0.000753115644088574
contig_1235	185676	4.67633785808765	2.92043309410724e-06	0.000753162925360072
contig_203	146398	4.67613274408632	2.92335413959507e-06	0.000753727661077561
contig_153	97877	4.67607783321809	2.92413660535612e-06	0.00075381858414119
contig_1237	88827	4.67605930266605	2.92440070630484e-06	0.00075381858414119
contig_1536	79050	4.67605109784153	2.92451765033253e-06	0.00075381858414119
contig_1464	380917	4.67604776797338	2.92456511249269e-06	0.00075381858414119
contig_1072	156876	4.67596925355845	2.92568442915125e-06	0.000753956764549973
contig_1338	219202	4.67595481921881	2.92589025260652e-06	0.000753980768735302
contig_1510	71729	4.6758973791446	2.92670944501099e-06	0.000754050479813154
contig_179	211420	4.67586481084998	2.92717402161245e-06	0.000754143267062758
contig_1378	114195	4.67578850620759	2.92826276071664e-06	0.000754309272109078
contig_1425	210077	4.67576226967136	2.92863720178079e-06	0.000754360014621429
contig_167	164859	4.67576147050822	2.92864860795149e-06	0.000754360014621429
contig_173	69195	4.67572572742272	2.92915879985827e-06	0.000754422250390372
contig_2193	207866	4.67565647136314	2.93014759406245e-06	0.000754547975260934
contig_1073	355967	4.67563729821333	2.93042139276185e-06	0.000754582456272374
contig_1942	351583	4.6756298288743	2.93052806395137e-06	0.000754586360178157
contig_1940	919574	4.67552483095461	2.93202795547711e-06	0.000754878280578749
contig_219	52659	4.6754457462487	2.93315816393823e-06	0.000755098207485198
contig_1200	61905	4.67543452696658	2.93331853381643e-06	0.000755098207485198
contig_130	1360244	4.67536309297682	2.93433981787629e-06	0.000755308412110631
contig_188	280937	4.675308515556	2.93512033527048e-06	0.000755468372608257
contig_194	286378	4.67530682662616	2.93514449200952e-06	0.000755468372608257
contig_219	143201	4.67524957953644	2.9359634091251e-06	0.000755608394847133
contig_1940	778812	4.67516005791893	2.93724445139153e-06	0.000755820138287358
contig_153	87143	4.67510479992633	2.93803545346289e-06	0.000756000089374638
contig_1793	247868	4.67507364285174	2.93848154801297e-06	0.000756067689717211
contig_2059	49081	4.67490155226475	2.94094664324422e-06	0.000756560313094796
contig_151	130189	4.67483168330358	2.94194804070778e-06	0.000756765493437155
contig_118	268486	4.67482669441583	2.94201955649471e-06	0.000756765493437155
contig_1021	110817	4.67477333106855	2.94278462528983e-06	0.000756924772911869
contig_1011	1629876	4.67472397008545	2.94349248224376e-06	0.000757017842012248
contig_1802	112730	4.67457286942729	2.94566034385056e-06	0.000757347625081727
contig_2199	813675	4.6745135270982	2.9465121551444e-06	0.00075743966292285
contig_1806	93131	4.67445918043746	2.94729246496281e-06	0.000757578284197443
contig_231	746211	4.67437669143786	2.94847722156976e-06	0.000757788329216792
contig_115	939705	4.67413924941605	2.95189005772693e-06	0.000758429073901699
contig_118	193632	4.67401789258172	2.95363582462969e-06	0.000758806683998754
contig_188	647125	4.67398052491929	2.95417357292308e-06	0.000758904544110685
contig_1450	253111	4.67392286257641	2.95500356098257e-06	0.000758993861920487
contig_2287	59124	4.67385295160183	2.95601015511612e-06	0.000759180136860613
contig_1503	190814	4.67383926180243	2.95620730247773e-06	0.000759207123264652
contig_1619	187701	4.6737284519638	2.95780354386578e-06	0.000759457212278829
contig_1407	155966	4.6736397517805	2.95908188640415e-06	0.000759708757612577
contig_1522	37546	4.67361564361475	2.95942942366628e-06	0.000759738952323582
contig_232	1072512	4.67361241974321	2.95947590115704e-06	0.000759738952323582
contig_2186	10974	4.67325049888258	2.96469804914144e-06	0.000760756533293968
contig_1407	552020	4.67317021674042	2.96585763580244e-06	0.000760927134520762
contig_1692	126112	4.67314482084762	2.96622454194326e-06	0.000760950240452974
contig_1011	746128	4.67306684168036	2.9673514149895e-06	0.000761144688242482
contig_1069	5206	4.6730079500061	2.96820272783637e-06	0.000761215392569122
contig_167	94290	4.67300103279589	2.96830273544376e-06	0.000761215392569122
contig_179	8671	4.67297997593922	2.96860719106037e-06	0.000761215392569122
contig_1335	99390	4.6729358611568	2.96924513236579e-06	0.000761264922534305
contig_2192	50110	4.67292629183395	2.9693835311457e-06	0.000761264922534305
contig_1206	26537	4.67280530781464	2.97113382731378e-06	0.000761551867568343
contig_1486	19644	4.67280379919368	2.97115565903405e-06	0.000761551867568343
contig_1146	343096	4.67271953321128	2.97237534252478e-06	0.000761746100604607
contig_1029	7752	4.67267740075858	2.97298535659133e-06	0.000761878753605228
contig_1696	50645	4.67266154560071	2.97321494635218e-06	0.000761913911103544
contig_1665	432345	4.67256448916144	2.97462073770806e-06	0.000762203096917282
contig_1180	93644	4.67251405683251	2.97535146475644e-06	0.000762366645084248
contig_1120	64194	4.67242518173876	2.97663961813668e-06	0.000762530845016281
contig_1027	777135	4.67240645364796	2.9769111308589e-06	0.000762576708293627
contig_130	1069687	4.67236692309163	2.97748430780447e-06	0.000762652458797015
contig_106	161164	4.67227038766844	2.97888447708847e-06	0.000762916305163621
contig_2287	19415	4.67225863071562	2.97905504545243e-06	0.000762936293213916
contig_197	62372	4.67209684585556	2.9814031512706e-06	0.000763300578753629
contig_1124	237211	4.6720679872583	2.98182218444828e-06	0.000763336759206051
contig_1198	213261	4.67197222690775	2.98321305064435e-06	0.000763623435279143
contig_1464	374008	4.67190102657187	2.98424759960458e-06	0.000763832479163713
contig_1364	170160	4.67189119441619	2.98439048898645e-06	0.000763832479163713
contig_2140	385123	4.6718742685149	2.98463648618472e-06	0.00076386749534225
contig_179	432008	4.67185667471025	2.9848922111582e-06	0.000763909233947975
contig_105	711600	4.67181021255015	2.98556763713238e-06	0.000764043493998821
contig_231	886926	4.67180575927644	2.98563238260442e-06	0.000764043493998821
contig_2267	91295	4.67179311739295	2.98581618837353e-06	0.000764050848798639
contig_186	719204	4.67177475719	2.98608315457548e-06	0.000764095451706088
contig_1215	172370	4.67175648625689	2.9863488454843e-06	0.000764139725526477
contig_185	908794	4.67157020122234	2.9890590462145e-06	0.000764667107276074
contig_1378	11415	4.67152957285269	2.98965044858508e-06	0.000764778944838235
contig_1630	48126	4.67149571381805	2.99014339963734e-06	0.000764824887638403
contig_125	122527	4.67136695475326	2.99201870504173e-06	0.000765163129639913
contig_1958	58523	4.67126257070842	2.99353982969706e-06	0.000765433440126425
contig_1891	21536	-4.67124240987887	2.99383370657066e-06	0.000765461111071959
contig_1415	236707	4.67119466785933	2.99452973451632e-06	0.000765567857557984
contig_1450	46646	4.67115959525763	2.99504115471368e-06	0.000765651128568523
contig_1073	449781	4.67107648541511	2.99625337690346e-06	0.000765818569195815
contig_2288	219352	4.67103138944421	2.99691133396241e-06	0.000765893152111619
contig_1170	96272	4.67101563428892	2.99714123673994e-06	0.000765903058528186
contig_135	384549	4.6709610308511	2.99793815335585e-06	0.000766059225165066
contig_229	27355	4.67082579966605	2.99991267682842e-06	0.000766302572670746
contig_1165	3642	4.67082510124285	2.99992287780999e-06	0.000766302572670746
contig_1138	49886	4.67081943371257	3.0000056574655e-06	0.000766302572670746
contig_2055	87062	4.67075388981735	3.00096314745244e-06	0.000766479074031906
contig_1872	112809	4.67070965269008	3.00160954582366e-06	0.000766593525927225
contig_1011	1186167	4.67058966518951	3.00336349057703e-06	0.000766970208855607
contig_1184	469378	4.67045495199165	3.00533386321822e-06	0.000767307042802229
contig_1057	38182	4.67042571781339	3.00576161849914e-06	0.000767392494685736
contig_2322	16088	4.67035203240471	3.00684004453684e-06	0.000767572763249545
contig_2130	28021	4.6701897767143	3.00921605359769e-06	0.000768023072491098
contig_1542	55863	4.67018704740042	3.00925603600559e-06	0.000768023072491098
contig_1165	8493	4.67004160087581	3.01138745624174e-06	0.000768314812917749
contig_2128	85984	4.67003582336621	3.01147215162921e-06	0.000768314812917749
contig_1098	25081	4.67003143155328	3.01153653492865e-06	0.000768314812917749
contig_132	383070	4.67002639258583	3.01161040704023e-06	0.000768314812917749
contig_105	531715	4.66999840187994	3.01202078715261e-06	0.000768371963278381
contig_1447	25872	4.66995314423512	3.01268443651995e-06	0.000768438150310197
contig_1455	66260	4.66992531428617	3.01309259916904e-06	0.000768478964693533
contig_106	44148	4.66981433960841	3.01472071576417e-06	0.000768799094233729
contig_1515	120479	-4.66980504531233	3.01485711127196e-06	0.000768810100731867
contig_1696	39502	4.66979069821905	3.01506766913235e-06	0.000768828338043313
contig_182	62219	4.6697792238658	3.01523607682935e-06	0.000768832831627584
contig_1073	513403	4.66975110917057	3.01564875096024e-06	0.000768869309494752
contig_1027	358522	4.66966498433432	3.01691324887727e-06	0.000769049033787648
contig_105	176841	4.66958654267656	3.01806538380633e-06	0.000769178236873863
contig_193	25648	4.66957087390653	3.01829557404934e-06	0.000769211171816813
contig_1110	311287	4.66956162631422	3.01843143853365e-06	0.000769222023109386
contig_115	353901	4.66945849967689	3.01994695994102e-06	0.000769536892966447
contig_1407	735022	4.66943078401191	3.02035438636027e-06	0.000769612318141621
contig_1097	200918	4.66941305877162	3.02061497896717e-06	0.000769622425354399
contig_203	28550	4.66940795247892	3.02069005456764e-06	0.000769622425354399
contig_1011	294991	4.66936644018434	3.02130045821207e-06	0.000769691506508773
contig_1383	138253	4.66934314684875	3.02164301909598e-06	0.000769715159403862
contig_1775	103369	4.66933709541267	3.021732019974e-06	0.000769715159403862
contig_1063	398157	4.66932269637899	3.02194380240225e-06	0.00076973649774845
contig_238	51981	4.66928775863586	3.0224577294179e-06	0.000769843622599681
contig_2193	639335	4.66920360752699	3.02369591913311e-06	0.000770085527673621
contig_1536	79506	4.66917766207996	3.02407777558452e-06	0.000770085527673621
contig_1280	29842	4.6691750555347	3.02411614040709e-06	0.000770085527673621
contig_186	726982	4.66914927528215	3.02449561602102e-06	0.000770085527673621
contig_1434	95249	4.66914104096062	3.02461683175986e-06	0.000770085527673621
contig_1517	15848	-4.66908980425259	3.02537118143574e-06	0.000770251393254741
contig_1191	19374	4.66873595320466	3.03058580215125e-06	0.000771323214770873
contig_1041	44919	4.66872829532643	3.03069874978959e-06	0.000771323214770873
contig_1955	31509	4.66859683808077	3.03263826981164e-06	0.000771697740103711
contig_1029	78630	4.66855340099601	3.03327940218564e-06	0.000771813249870584
contig_215	253470	4.66838622779065	3.03574809597213e-06	0.000772298417851036
contig_2199	213752	4.66824643695484	3.03781390623641e-06	0.000772633265642262
contig_133	53169	4.66792319008542	3.04259597111716e-06	0.000773496683706432
contig_1371	54347	4.66787049881578	3.04337616192317e-06	0.000773626528153652
contig_2125	77928	-4.66779142834985	3.04454730517276e-06	0.000773792319043657
contig_2322	8783	4.66777179283981	3.0448382013101e-06	0.00077379926703249
contig_232	742267	4.66775414087199	3.04509973442677e-06	0.000773829055702362
contig_154	2398	4.66774920864316	3.04517281461731e-06	0.000773829055702362
contig_1021	163199	-4.66764318777157	3.04674411887713e-06	0.000774068919276382
contig_115	294962	4.66753199490169	3.04839291143286e-06	0.000774320815719626
contig_1348	244122	4.66749715628907	3.04890968219674e-06	0.000774421026181739
contig_1149	28849	4.66733768478447	3.05127624003693e-06	0.00077476681483477
contig_1222	11247	4.66732300710853	3.05149414534952e-06	0.000774798286105837
contig_1665	26235	4.66725581801111	3.05249182773281e-06	0.000774956637732663
contig_1073	356476	4.66725569018468	3.05249372610945e-06	0.000774956637732663
contig_1240	80746	-4.66719766310237	3.05335561522031e-06	0.000775127721644508
contig_1087	15296	4.66696526028719	3.05680988618601e-06	0.000775769048590681
contig_1397	356353	4.66696439864626	3.05682269997923e-06	0.000775769048590681
contig_1399	55768	4.6669239682598	3.05742401372837e-06	0.000775850017124694
contig_108	74042	4.66690628990375	3.05768697634078e-06	0.00077589286905358
contig_1371	34679	4.66678363116336	3.05951210234404e-06	0.000776164918143978
contig_1407	61393	4.66675003764698	3.06001214626993e-06	0.000776220131573532
contig_1312	144	4.66667578198209	3.06111772983581e-06	0.000776428925276781
contig_236	233119	4.66666173285962	3.06132694861515e-06	0.000776458108338165
contig_2141	15854	4.66657931468866	3.0625545919085e-06	0.000776697810097767
contig_105	184734	4.66649155116238	3.0638623750635e-06	0.000776957790110472
contig_1159	15080	4.66645560194156	3.06439821677127e-06	0.000777044323336307
contig_2028	75934	4.66644969223137	3.06448631265808e-06	0.000777044323336307
contig_155	415304	4.66642068644617	3.06491873632477e-06	0.000777106178032302
contig_1383	174118	4.66632875889855	3.06628959614418e-06	0.000777310351390521
contig_134	221460	4.66626184280401	3.06728784520603e-06	0.000777515603533683
contig_1063	110677	4.6662039915843	3.06815111643413e-06	0.000777686617504809
contig_2055	23943	4.6661909287415	3.06834607588825e-06	0.000777712127961571
contig_1049	175440	4.66594886289155	3.07196099556925e-06	0.000778328306001035
contig_1063	384073	4.66594663361193	3.07199430576411e-06	0.000778328306001035
contig_1049	302310	4.66588919446899	3.07285268862222e-06	0.000778399784544406
contig_2199	255728	4.66575371392833	3.07487825031174e-06	0.000778775064474415
contig_1431	59188	4.66563161835813	3.0767047913078e-06	0.000779065935945624
contig_1389	85816	4.66543759558695	3.07960949940945e-06	0.000779588700879179
contig_1685	29203	4.66541541321449	3.07994175845154e-06	0.000779620752252421
contig_1191	55685	4.66538679106573	3.08037052660335e-06	0.00077968141719548
contig_1481	98343	4.66531416866674	3.0814586883279e-06	0.000779832945676112
contig_17	140260	4.66529077468193	3.08180929835069e-06	0.000779832945676112
contig_1662	2766	4.66529037163325	3.08181533925189e-06	0.000779832945676112
contig_108	105871	4.6652900383149	3.08182033504211e-06	0.000779832945676112
contig_1049	212144	4.66527805715916	3.0819999142973e-06	0.000779838157463193
contig_130	1304546	4.66525596772767	3.08233102750629e-06	0.000779866445501992
contig_1399	168865	4.66522981028928	3.08272316291087e-06	0.000779917799496871
contig_1323	676742	4.66513760668778	3.08410580138067e-06	0.000780219725502951
contig_127	120919	4.66503675551776	3.08561879557471e-06	0.000780458819307268
contig_1665	773279	4.66495847720816	3.08679363690359e-06	0.000780652842697692
contig_2058	44120	4.66493666123821	3.08712113870717e-06	0.00078067118976932
contig_1464	303815	4.66490008383128	3.08767031430908e-06	0.000780762177526363
contig_1490	58287	4.66484864899467	3.08844271888769e-06	0.000780885652609262
contig_180	1037527	4.66479817031852	3.08920094487577e-06	0.000781049606897731
contig_2121	22476	4.66476201537037	3.08974412792294e-06	0.000781125039467992
contig_135	712099	4.66473782579398	3.09010759732148e-06	0.000781144764631793
contig_1041	76536	4.66470473047788	3.09060494964227e-06	0.000781176912395907
contig_2253	229314	4.66465504048008	3.09135182898657e-06	0.000781268859755187
contig_1665	15994	4.66462214514547	3.09184636671679e-06	0.000781362896981827
contig_1955	27868	4.66455811268016	3.09280922756086e-06	0.000781582274914055
contig_1337	214682	4.66455098759585	3.09291638575458e-06	0.000781585401837944
contig_2226	5876	4.66447981090521	3.09398704798275e-06	0.000781780871942159
contig_162	35382	4.6644617517148	3.09425875656143e-06	0.000781780871942159
contig_142	132913	4.66442813644421	3.09476457426458e-06	0.000781822674384819
contig_1898	21012	4.66442555225324	3.09480346253978e-06	0.000781822674384819
contig_1976	185222	4.66424324565811	3.09754809211579e-06	0.000782372220596275
contig_1091	20500	4.66418340504694	3.09844950263779e-06	0.000782464846780831
contig_1011	335021	4.66415415034477	3.09889027313759e-06	0.000782507437453499
contig_1418	342723	4.66409395184605	3.09979745236952e-06	0.000782639866969989
contig_215	221890	4.66406983341022	3.10016098380579e-06	0.000782696535872601
contig_2300	318823	-4.6640181439604	3.1009402243148e-06	0.000782869300900736
contig_1184	388752	4.66398191554899	3.10148649506058e-06	0.00078291133306715
contig_2305	37506	4.66389288007821	3.10282941022414e-06	0.000783178400468052
contig_1665	274204	4.66384091054975	3.1036135204109e-06	0.000783352337548362
contig_1464	313725	4.66381080410243	3.10406784992551e-06	0.000783428932292732
contig_1596	136685	4.6637620264575	3.10480407763284e-06	0.000783532918028996
contig_227	24563	4.66374367863746	3.10508105467959e-06	0.000783578835373792
contig_1088	262329	4.66362512451441	3.10687130853901e-06	0.000783982627414964
contig_2009	72460	4.66360413154878	3.10718842082247e-06	0.000784014662739676
contig_1079	101276	4.66353276939498	3.10826662434883e-06	0.000784214727798883
contig_1120	396848	4.66350480615952	3.1086892158914e-06	0.00078428063747407
contig_1450	814719	4.66347708466273	3.1091082085828e-06	0.000784287682780298
contig_1146	301014	4.66347604895459	3.10912386369854e-06	0.000784287682780298
contig_118	300471	4.66347587730579	3.10912645824156e-06	0.000784287682780298
contig_1665	228322	4.66341752079009	3.11000866166581e-06	0.000784387171358297
contig_2199	101803	4.66338955488306	3.11043152079248e-06	0.000784387171358297
contig_188	407348	4.66336567792561	3.11079259650987e-06	0.000784387171358297
contig_1137	16292	4.66334994321491	3.11103056429683e-06	0.000784408058692254
contig_1073	229784	4.66331438339679	3.11156842632262e-06	0.00078451968548743
contig_1802	78664	4.66330569584717	3.11169984389975e-06	0.000784528831759043
contig_186	175703	4.66313264919734	3.11431865028819e-06	0.000785021074677241
contig_1373	128713	4.66299206931528	3.11644767617096e-06	0.000785372225065139
contig_236	463183	4.66298406626955	3.11656892107876e-06	0.000785372225065139
contig_1323	534136	4.6629472915902	3.11712610996285e-06	0.000785464627751189
contig_1073	569280	4.662901996595	3.11781252512269e-06	0.000785541572868705
contig_1069	539302	4.66283818684495	3.11877976493755e-06	0.000785664371201038
contig_180	961080	4.66263755974567	3.12182278261806e-06	0.00078610707968704
contig_1184	460913	4.66263455713403	3.12186834644607e-06	0.00078610707968704
contig_1198	204613	4.66260040870194	3.12238658464635e-06	0.000786213566770116
contig_1003	440330	4.66255491680407	3.1230771000067e-06	0.000786339414131094
contig_1120	239953	4.66231217654767	3.12676409830103e-06	0.000787003402600212
contig_155	472845	4.66227615528862	3.12731158329609e-06	0.000787071285735562
contig_2186	6883	4.66227559185459	3.1273201476271e-06	0.000787071285735562
contig_1532	254651	4.66222889599127	3.12803001403534e-06	0.000787225914880639
contig_231	350614	4.66218530388938	3.12869283682597e-06	0.000787344666243614
contig_1124	342026	4.6620290001824	3.13107055993553e-06	0.00078777473521537
contig_1083	14800	4.66188273620602	3.13329712648014e-06	0.000788166597770385
contig_1450	351623	4.66177574909513	3.13492674566831e-06	0.000788456259876182
contig_1011	911210	4.66172950700365	3.13563135314625e-06	0.000788520360166482
contig_130	1201239	4.66172264983693	3.13573585120891e-06	0.000788520360166482
contig_153	45003	4.6616137823206	3.13739535785101e-06	0.000788692241102756
contig_1021	135693	4.66142627620155	3.14025555611337e-06	0.000789137002216379
contig_144	491748	4.66141806843717	3.14038081359259e-06	0.000789137002216379
contig_1485	208916	4.66141624049665	3.14040871017532e-06	0.000789137002216379
contig_185	808373	4.66138147156388	3.14093937139352e-06	0.000789222248008865
contig_180	1035231	4.66122454508442	3.14333553387565e-06	0.000789628127910321
contig_206	98401	4.66120043670886	3.14370380800471e-06	0.000789628127910321
contig_235	30114	4.66112527709551	3.14485219503109e-06	0.000789868456896866
contig_2191	36084	4.661055632997	3.14591666796777e-06	0.000789991438239754
contig_2048	30162	4.66100379626319	3.14670918916447e-06	0.000790146208307839
contig_1938	53182	4.66091834516923	3.14801605149046e-06	0.00079039295847027
contig_1133	34874	4.66091346358659	3.14809072460751e-06	0.00079039295847027
contig_155	510433	4.66077164470263	3.15026085675883e-06	0.000790769274021829
contig_2009	277554	4.66060404645057	3.15282731828561e-06	0.000791227360875022
contig_202	164522	4.66028429023208	3.15772936580889e-06	0.000792167399957509
contig_2354	6996	4.66028281109844	3.15775205876019e-06	0.000792167399957509
contig_231	785066	4.66023798573172	3.1584398462555e-06	0.000792195336144194
contig_1373	147807	4.66020320073249	3.15897367626535e-06	0.000792211880966351
contig_1838	328352	4.66017388449385	3.15942364682699e-06	0.000792249306745857
contig_1216	91935	4.66012222405787	3.16021672475838e-06	0.000792424079460821
contig_167	156599	4.66002967889878	3.16163793206833e-06	0.000792587632689616
contig_1053	72445	4.65989659380893	3.16368278203829e-06	0.000792812850706198
contig_2266	41540	4.65988665762016	3.16383550227784e-06	0.000792825198153022
contig_1485	208908	4.65986520933345	3.16416518874928e-06	0.000792872488244991
contig_1146	206617	4.65976886551347	3.16564651792234e-06	0.000793101595069581
contig_1383	6504	4.65972857196327	3.16626624647104e-06	0.000793124879395567
contig_144	484243	4.65972165404577	3.16637265810644e-06	0.000793124879395567
contig_1940	578206	4.65970359377884	3.16665047789598e-06	0.000793169041306089
contig_1470	107632	4.65967652120213	3.16706697719399e-06	0.000793198459633676
contig_1131	10869	-4.65966647848982	3.16722149312281e-06	0.000793198459633676
contig_133	24486	4.65945965849739	3.17040520821148e-06	0.000793747849795006
contig_184	40655	4.65943774358858	3.17074273850997e-06	0.000793808252896423
contig_1878	53941	4.65940930856125	3.17118074211917e-06	0.000793845603048835
contig_1464	240469	4.65927111526903	3.17331025170323e-06	0.000794137599724808
contig_153	125770	4.65923380264775	3.17388546108115e-06	0.000794231636663413
contig_1542	84751	4.65905039207681	3.17671436296808e-06	0.00079465185989129
contig_1023	20599	4.6589764183989	3.17785600807893e-06	0.000794840991671746
contig_1441	15812	4.65895350931093	3.17820964672755e-06	0.000794905331864989
contig_1464	390929	4.65894530326347	3.17833632946082e-06	0.000794912905696105
contig_144	294760	4.65891467109465	3.17880926335434e-06	0.000795005718695399
contig_1237	55482	4.65890263087894	3.17899517223271e-06	0.000795005718695399
contig_135	376513	4.65886427529777	3.17958747725436e-06	0.00079510524197586
contig_1091	45566	4.65878739279009	3.18077505204646e-06	0.000795305739719079
contig_1091	32474	4.65877548768417	3.18095898371613e-06	0.000795327612928248
contig_1465	83426	4.65873439870011	3.18159387923894e-06	0.000795419586325065
contig_1872	2777	4.65867846279187	3.18245838065545e-06	0.000795557768995604
contig_1944	9227	4.65866512039395	3.18266462354574e-06	0.0007955852071606
contig_1517	15849	4.65860149800962	3.18364825611019e-06	0.000795734599593521
contig_2305	4306	4.65853584907361	3.18466352579923e-06	0.000795867741504626
contig_2267	29333	4.65852386945697	3.18484882569526e-06	0.000795889928330987
contig_142	56498	4.65846110249341	3.18581986987351e-06	0.000796011972274666
contig_1547	3365	4.65844535069582	3.18606360460421e-06	0.000796048750837968
contig_1022	179932	4.65839631757327	3.18682243091643e-06	0.000796171491392372
contig_135	515435	4.65839310698983	3.18687212327826e-06	0.000796171491392372
contig_1945	39774	4.65837828443005	3.18710155165354e-06	0.000796171491392372
contig_1409	316100	4.65837532050288	3.1871474301776e-06	0.000796171491392372
contig_1003	342544	4.65833904163806	3.18770904077846e-06	0.000796171491392372
contig_1113	2549	-4.65833875381132	3.18771349682517e-06	0.000796171491392372
contig_1255	224369	4.65827662695539	3.18867546589439e-06	0.000796350728604412
contig_130	575874	4.65827301748467	3.1887313633126e-06	0.000796350728604412
contig_214	86521	4.65826746012808	3.18881742815185e-06	0.000796350728604412
contig_146	235049	4.65825420229631	3.18902275655718e-06	0.000796377886963815
contig_2026	20887	4.6581195957719	3.19110817022515e-06	0.000796802142776448
contig_146	117380	4.65808103344006	3.19170584447743e-06	0.00079692724698685
contig_2370	38430	4.65805101933836	3.19217110475276e-06	0.000796971019333987
contig_190	771	4.657940773049	3.19388063377932e-06	0.000797325404945896
contig_197	113574	4.65788907050424	3.19468265935744e-06	0.000797441876509879
contig_1444	392589	4.65779706097905	3.19611041685171e-06	0.000797633233149952
contig_2186	2866	4.65779272259641	3.1961777527966e-06	0.000797633233149952
contig_1551	72724	4.65773477258247	3.19707732422059e-06	0.000797809438192748
contig_1692	109771	4.65762380672757	3.19880055052953e-06	0.000798166993869868
contig_104	222674	4.65753241822577	3.20022042244369e-06	0.000798472957846019
contig_1091	43630	4.65750136371973	3.20070304328183e-06	0.000798545049539535
contig_1160	94839	4.65742788483172	3.20184526323353e-06	0.000798685031200509
contig_1146	435195	4.65741390181847	3.20206267166783e-06	0.000798706496824984
contig_2199	528803	4.65735705894381	3.20294661267658e-06	0.000798814768952683
contig_1784	41458	4.65723490982429	3.20484689712685e-06	0.000799047025741063
contig_1976	86960	4.65721206082242	3.2052024810685e-06	0.000799111519497795
contig_1960	11216	4.65713939979106	3.20633350828443e-06	0.000799272672862879
contig_130	1054092	4.65712041784093	3.20662904061664e-06	0.00079932217892806
contig_1335	116161	4.65709289688901	3.20705756412545e-06	0.000799404831947499
contig_238	96535	4.65708455633235	3.20718744419228e-06	0.000799413041083581
contig_1968	26972	4.65697012763553	3.20896984994711e-06	0.000799808964585517
contig_1103	110280	4.65687191526488	3.21050041872415e-06	0.000800093711262756
contig_1685	98972	4.65682026611645	3.2113056142681e-06	0.000800223026655836
contig_1619	335775	4.65680533920827	3.21153835659962e-06	0.000800255634643018
contig_132	253688	4.65647407674809	3.21670761031046e-06	0.000801059575611342
contig_1397	186029	4.65644408509834	3.21717601498957e-06	0.000801065012406317
contig_1665	419040	4.65644157778166	3.2172151768143e-06	0.000801065012406317
contig_1049	220330	4.65643452856959	3.21732528103544e-06	0.000801068238585307
contig_203	37382	4.65623942775975	3.22037406658407e-06	0.000801657900068236
contig_1455	146729	4.65602863827891	3.2236711287268e-06	0.00080225800391903
contig_2227	92283	4.65602310727512	3.22375768545853e-06	0.00080225800391903
contig_172	73261	4.65599860380591	3.22414117615853e-06	0.000802329224711448
contig_1470	502575	4.65590050430994	3.22567691721628e-06	0.000802460851352692
contig_2199	548229	4.65588342738701	3.22594432699201e-06	0.000802463115367914
contig_1439	56320	4.65579309044307	3.22735927882192e-06	0.000802742440220492
contig_1455	209116	4.65572243361416	3.22846639491943e-06	0.000802945153340264
contig_1784	81363	4.65569435051665	3.22890652783993e-06	0.00080303039739073
contig_2199	145812	4.65559812525173	3.23041505674433e-06	0.00080333288250471
contig_180	543821	4.65550643486674	3.23185312099416e-06	0.000803518773605765
contig_1149	28780	4.65544128868807	3.23287524123637e-06	0.000803678067933032
contig_1662	78593	4.6554339193485	3.23299088305621e-06	0.00080368258676232
contig_1016	82742	4.65540329902048	3.233471428642e-06	0.000803729354965477
contig_1802	119291	4.6553642073119	3.2340850209105e-06	0.000803809182531908
contig_155	351222	4.65529382630057	3.23519001866701e-06	0.000803938431185141
contig_2266	79236	4.65523354802911	3.23613668899317e-06	0.000804125210826347
contig_185	647914	4.65520967521504	3.23651168500995e-06	0.000804194157326947
contig_1418	296564	4.6550715606202	3.23868201797182e-06	0.000804605998380849
contig_134	242440	4.65498070585844	3.24011047089933e-06	0.000804845842065429
contig_1339	113040	4.65483346537123	3.24242672478141e-06	0.000805276910747687
contig_142	341222	4.65483314328806	3.24243179324209e-06	0.000805276910747687
contig_1323	673091	4.6547744553718	3.2433554623074e-06	0.000805360771005502
contig_1407	18785	4.65471071331593	3.24435896264835e-06	0.000805484355359045
contig_21	197699	4.65459947766312	3.24611087481346e-06	0.000805705296786586
contig_1407	361743	4.65458340924098	3.24636402031821e-06	0.000805706476276858
contig_1927	25754	4.65450816293465	3.24754971936186e-06	0.000805941130825318
contig_2009	299047	4.65449846604508	3.24770254899998e-06	0.000805954802381335
contig_146	61892	4.65436464681002	3.24981233660688e-06	0.000806429831307925
contig_2070	229240	4.65434258175563	3.2501603394084e-06	0.000806467648486141
contig_1198	346751	4.65428806255078	3.25102035169074e-06	0.000806608228651437
contig_1619	106545	4.65425236482038	3.25158358317629e-06	0.000806675156024213
contig_1665	539598	4.6541838112718	3.2526654694807e-06	0.000806842425032157
contig_185	577437	4.65415944417822	3.25305010494287e-06	0.000806842425032157
contig_236	347017	4.65410835718219	3.25385665665028e-06	0.00080697201111299
contig_1165	2245	4.6540339136589	3.25503230011295e-06	0.000807215020566499
contig_1280	128201	4.65397591452262	3.25594852922594e-06	0.00080736939293252
contig_142	460371	4.6538856293465	3.25737528246799e-06	0.000807605340911425
contig_180	339009	4.65388222353711	3.25742911532588e-06	0.000807605340911425
contig_1011	898868	4.6538785173053	3.25748769768604e-06	0.000807605340911425
contig_202	69174	4.65365481252226	3.26102554745765e-06	0.000808263742013949
contig_188	647064	4.65362291673071	3.26153027357472e-06	0.000808364543423589
contig_232	492752	4.6536127131255	3.2616917535158e-06	0.000808380268369609
contig_1342	15604	4.65358164988635	3.26218340049727e-06	0.000808453520457363
contig_1940	675327	4.65352568255504	3.26306939123521e-06	0.000808575886857281
contig_1766	133873	4.65346368295697	3.26405114519786e-06	0.000808721950745159
contig_238	5930	4.65342115029269	3.26472480712711e-06	0.00080886455739025
contig_2096	171265	4.65340580136216	3.26496794691011e-06	0.000808900492986616
contig_1672	154644	4.65334669098275	3.26590446655407e-06	0.00080900717984757
contig_1409	396758	4.65328752949457	3.26684205391338e-06	0.000809146005876094
contig_135	634684	4.65327986427734	3.26696355065891e-06	0.000809151794040108
contig_183	80465	4.65322878664169	3.26777326218343e-06	0.00080927941759203
contig_1216	166928	4.6532081889526	3.26809984283847e-06	0.000809311683679501
contig_1744	6404	4.65314691127248	3.26907159832898e-06	0.000809479398590089
contig_1135	151047	4.65297819913355	3.27174850612848e-06	0.000809904329303016
contig_1415	52091	4.65297066587736	3.27186808319203e-06	0.000809904329303016
contig_1004	239933	4.65283050990374	3.27409357494248e-06	0.000810333590198622
contig_1239	36335	4.65281949935419	3.27426846942e-06	0.000810352553843074
contig_2316	11562	4.65271684244414	3.27589953016528e-06	0.000810614333625914
contig_203	35336	4.65270934560466	3.27601867396522e-06	0.000810614333625914
contig_2199	535445	4.6526953964411	3.27624037262598e-06	0.000810621613925065
contig_115	465646	4.65267399104198	3.27658060368145e-06	0.000810658593383353
contig_1110	65821	4.65263798182784	3.27715303353203e-06	0.000810747459959051
contig_1389	308563	4.65257363048521	3.27817625027508e-06	0.000810881617533058
contig_1983	8104	4.65249957562607	3.27935413670092e-06	0.000811099983464341
contig_1198	232770	4.65243178423317	3.280432754836e-06	0.000811284326095412
contig_158	265695	4.65231888441695	3.28222984117878e-06	0.000811640831041334
contig_118	262	4.65229384307687	3.28262856540572e-06	0.000811666406680659
contig_180	103069	4.65228245973792	3.28280983356438e-06	0.000811672979573171
contig_1747	15875	4.65196717940183	3.28783417075203e-06	0.000812465226713766
contig_1665	753332	4.65196103701536	3.28793212960424e-06	0.000812465226713766
contig_1450	164195	4.65184462774715	3.2897891552879e-06	0.000812778900505429
contig_1454	23468	4.65172470988304	3.29170320387696e-06	0.000813178694915493
contig_1120	27832	4.65158974271674	3.2938587368296e-06	0.000813564954035325
contig_1415	43341	4.65152021834989	3.29496962445165e-06	0.000813717468431618
contig_2238	86664	4.65149106205672	3.29543560207963e-06	0.000813783800939747
contig_1485	100437	4.65145950513784	3.29594001787216e-06	0.000813856864911548
contig_1027	409190	4.65143268570593	3.29636876637762e-06	0.000813856864911548
contig_1407	70786	4.65143037316049	3.29640573836057e-06	0.000813856864911548
contig_118	323250	4.65132713041614	3.29805674427276e-06	0.000814175625213764
contig_237	124401	4.65124178082295	3.29942221069552e-06	0.000814451186972564
contig_1428	147965	4.65113724588793	3.30109535272445e-06	0.000814791022541889
contig_1011	811553	4.65103547775301	3.30272499218625e-06	0.00081507126995611
contig_129	35770	4.65095348935618	3.30403845474428e-06	0.000815297813639731
contig_1425	101693	4.65092824377426	3.30444299243096e-06	0.000815373236583859
contig_2199	902719	4.65081431152003	3.30626924506694e-06	0.000815661457678295
contig_1450	754068	4.65065455572547	3.30883164662548e-06	0.000816065420591529
contig_1077	58563	4.65063012197819	3.30922371936616e-06	0.000816137708059888
contig_1784	55964	4.65058993789559	3.30986862457538e-06	0.000816223521141843
contig_1784	176693	4.65053758756748	3.31070896389055e-06	0.000816357509139788
contig_1378	125356	4.65051322244809	3.31110014807567e-06	0.00081642955364867
contig_158	300813	4.65048973800842	3.31147723482204e-06	0.00081647370400875
contig_185	1255954	4.6503541490762	3.31365517502042e-06	0.000816815307243448
contig_1069	576930	4.65027229664926	3.31497062046741e-06	0.000817014811843407
contig_1063	128325	4.65019712910072	3.31617907475077e-06	0.000817149947129012
contig_1184	1376779	4.65019681326625	3.31618415325221e-06	0.000817149947129012
contig_231	314187	4.65017450411375	3.31654289504734e-06	0.0008171851293923
contig_158	254519	4.65011191861179	3.31754949839368e-06	0.00081733546166265
contig_1106	221820	4.65007724961763	3.31810722848223e-06	0.000817340906263841
contig_2266	203613	4.65002620498603	3.31892856183023e-06	0.000817355480464907
contig_191	16408	4.65002261978477	3.31898625681778e-06	0.000817355480464907
contig_1235	169167	4.65002061808751	3.31901846962536e-06	0.000817355480464907
contig_1995	171988	4.64998601878945	3.31957531476211e-06	0.000817419374782015
contig_1596	32604	4.64994164645251	3.32028957945938e-06	0.000817570842285279
contig_1011	930461	4.64982506241061	3.32216694359169e-06	0.000817910994655573
contig_2087	6371	4.64972209597276	3.32382586868013e-06	0.000818203706445239
contig_1952	61643	4.64970398373209	3.32411776291258e-06	0.000818220275417798
contig_1011	1481092	4.64967119044401	3.32464631731642e-06	0.00081829031832448
contig_1515	94721	4.64965573527933	3.32489544792152e-06	0.00081829031832448
contig_2238	581243	4.64964340062694	3.3250942900573e-06	0.000818314080535448
contig_2020	386260	-4.64960461971588	3.32571953634425e-06	0.000818398329995609
contig_236	24755	4.64952488995945	3.3270053357089e-06	0.000818662227172591
contig_1630	206600	4.64951690612065	3.32713411709212e-06	0.000818669485993232
contig_1391	341200	4.64941880934121	3.32871683377692e-06	0.000818924218713925
contig_1092	24442	4.64932524798685	3.33022704756271e-06	0.000819210520091731
contig_1120	105538	4.6492795200562	3.33096540066116e-06	0.000819367705922416
contig_229	181067	4.64917057317095	3.33272516102285e-06	0.000819629427219872
contig_1041	26128	4.64911066632511	3.3336931839226e-06	0.000819806692844384
contig_188	338292	4.64910135757433	3.33384362639261e-06	0.000819806692844384
contig_1284	2268	4.64902502152823	3.33507756961543e-06	0.000820036761007428
contig_1983	1732	4.64893397967646	3.33654979930226e-06	0.000820349832790099
contig_1490	33499	4.64892349218522	3.3367194316179e-06	0.00082035325009534
contig_1713	21811	4.64889006881426	3.33726010072728e-06	0.00082035325009534
contig_1793	251672	4.64879444461296	3.33880741810899e-06	0.00082058683246003
contig_180	686599	4.64876723408147	3.33924784375882e-06	0.000820635458718005
contig_1480	49429	4.64870374373663	3.34027570579445e-06	0.000820833313884896
contig_2334	6880	4.64869560001884	3.34040756855555e-06	0.000820833313884896
contig_144	511940	4.64863114020973	3.34145147542562e-06	0.000820946553096946
contig_1665	559270	4.64863025907643	3.34146574727678e-06	0.000820946553096946
contig_2199	256556	4.64858605847071	3.34218174629314e-06	0.000821073535699621
contig_1218	42960	-4.64848845846902	3.34376327532957e-06	0.000821413125195464
contig_2159	766	4.64828664542212	3.34703576906077e-06	0.000821972155507986
contig_115	795530	4.64817204890425	3.34889537261938e-06	0.000822355366019393
contig_1480	76437	4.6481526053182	3.34921098977471e-06	0.000822408378008522
contig_118	319560	4.64798123686241	3.35199395462061e-06	0.000822944705461625
contig_194	639453	4.6479546126063	3.35242652237662e-06	0.000823007017480047
contig_118	472028	4.64793120262773	3.35280691157542e-06	0.000823046274092339
contig_156	56297	4.64788377775013	3.35357764620421e-06	0.00082318646153036
contig_1374	62519	4.64777486288487	3.35534834056786e-06	0.000823484506829911
contig_1206	59450	4.64777223669708	3.35539104714787e-06	0.000823484506829911
contig_224	33333	4.64773819405335	3.35594468949815e-06	0.000823576664235099
contig_1444	279173	4.64766048268425	3.35720885336487e-06	0.000823709992063163
contig_1361	29409	4.64753349700108	3.35927556631714e-06	0.000824020922903551
contig_1879	837	4.64749422648042	3.3599149474867e-06	0.000824128729387382
contig_223	42858	4.64741493304938	3.36120631556818e-06	0.000824354457494466
contig_1220	46696	-4.64740759865099	3.3613257871886e-06	0.000824354457494466
contig_185	835262	4.64734389906311	3.3623635750041e-06	0.00082454631439085
contig_1429	64045	4.64728610593885	3.36330540110666e-06	0.000824581341281703
contig_1038	45149	4.64727701824983	3.36345352171885e-06	0.000824581341281703
contig_194	236849	4.6472763659739	3.36346415343142e-06	0.000824581341281703
contig_1444	64960	4.64724806664061	3.36392544688443e-06	0.000824646366966264
contig_1004	186844	4.64723128738294	3.36419898592586e-06	0.000824688906125063
contig_146	130273	4.6472153900224	3.36445816777027e-06	0.000824727923382285
contig_215	263393	4.64720811259092	3.36457682140958e-06	0.000824732491736216
contig_135	92274	4.64712659627933	3.36590616444845e-06	0.000824958290944598
contig_116	64844	4.6471086862585	3.36619830306353e-06	0.000824958290944598
contig_2238	1364	4.64708290529695	3.36661887091835e-06	0.000824987803284195
contig_1032	798818	-4.64707506703547	3.36674674738751e-06	0.000824994622403403
contig_1146	232577	4.64704632897326	3.36721563124267e-06	0.000825060482365194
contig_1806	92631	4.64698755785925	3.36817472270967e-06	0.000825175532765668
contig_1235	215757	4.64698689592582	3.36818552635686e-06	0.000825175532765668
contig_1450	596785	4.64686572671672	3.37016373133842e-06	0.000825513016398661
contig_215	182002	4.6468453715152	3.37049615905438e-06	0.000825569919899131
contig_180	465093	4.64672611426161	3.37244442169713e-06	0.000825998056071554
contig_1850	11920	4.64668117627544	3.37317883744181e-06	0.000826115515970065
contig_186	437973	4.64656790391967	3.37503071362046e-06	0.000826435126556223
contig_1535	81194	4.64645765318478	3.37683412596303e-06	0.000826704876921025
contig_1011	1690832	4.64641296711464	3.3775653358082e-06	0.000826810246571457
contig_2193	189373	4.64621873496451	3.38074537193925e-06	0.000827328590825087
contig_1653	20408	4.6461901798016	3.38121312898741e-06	0.000827373239507212
contig_1396	58418	4.64614141624266	3.38201205967013e-06	0.00082747431415731
contig_180	835864	4.64598831280065	3.3845216470981e-06	0.000827923233544287
contig_146	239037	4.64588306355296	3.38624787055795e-06	0.000828198088819825
contig_1373	230504	4.64585086797763	3.38677608815028e-06	0.000828278144550684
contig_1784	184006	4.64578846624643	3.38780010886804e-06	0.000828454869024797
contig_1325	104502	4.64572735160395	3.38880329607699e-06	0.000828601897045355
contig_1879	3914	4.64561522844906	3.39064452075124e-06	0.000828965444830986
contig_141	115253	4.64552967485812	3.39205007991513e-06	0.000829125331748126
contig_1747	59381	4.64550674495422	3.3924268900322e-06	0.000829168278424648
contig_232	94127	4.64529389721102	3.39592656109867e-06	0.000829777704250916
contig_1444	9089	4.64524246427766	3.39677274749867e-06	0.000829935279951984
contig_130	590881	4.64520402283534	3.39740532694534e-06	0.000830065243167917
contig_2300	187316	4.64517800312078	3.39783356272689e-06	0.00083014527424547
contig_1255	658760	4.64515568807947	3.3982008677554e-06	0.000830188556112832
contig_2116	98336	4.64515500720114	3.39821207559437e-06	0.000830188556112832
contig_1601	55148	4.64501018240761	3.40059682125973e-06	0.000830516550978384
contig_194	453477	4.6449305810435	3.40190825400461e-06	0.000830623969344055
contig_1029	73963	4.6448496528636	3.40324204322078e-06	0.00083080203090345
contig_130	488079	4.64472547171801	3.4052896660838e-06	0.000831228072459274
contig_231	658903	4.64465968842018	3.40637484548724e-06	0.000831443738227113
contig_1279	2104	4.6446406472718	3.40668901539784e-06	0.000831446588103008
contig_2346	37530	4.64462944583024	3.40687384684782e-06	0.000831467088801455
contig_1542	56485	4.64445586776145	3.40973923313025e-06	0.000831994029993499
contig_144	403021	4.64441878978905	3.41035160713425e-06	0.000832118829150346
contig_1088	126891	4.64437422885892	3.41108770803894e-06	0.000832249183468447
contig_1444	461751	4.64433241467674	3.41177857404156e-06	0.000832368486442015
contig_118	238804	4.6441945661541	3.41405709761714e-06	0.000832653385858304
contig_1054	44938	4.64414469014169	3.4148818668372e-06	0.00083280527473836
contig_1940	1045817	4.64413197677887	3.41509213052644e-06	0.000832831921601791
contig_1200	215721	4.64368521004665	3.42248900240654e-06	0.000834043789707216
contig_1876	43738	4.64367617658835	3.42263872276654e-06	0.000834055626605786
contig_1338	294267	4.64360740171611	3.42377880209521e-06	0.000834254881195973
contig_1619	182792	4.64357803276479	3.42426576141301e-06	0.000834254881195973
contig_1323	512580	4.64352973262752	3.42506675847507e-06	0.00083438185251807
contig_2140	429883	4.64346369548347	3.42616219226023e-06	0.000834519658207088
contig_1200	105636	4.64345425536897	3.42631881370077e-06	0.000834533155971115
contig_1027	558400	4.64328217180622	3.42917506479e-06	0.000835130168867289
contig_158	265563	4.64326589583595	3.42944533226923e-06	0.000835143321221953
contig_1429	245343	4.64322089932505	3.43019261943275e-06	0.00083524507378712
contig_1224	36983	4.64300381348427	3.43380010367836e-06	0.000835842509263563
contig_215	251435	4.6429163994025	3.43525375863735e-06	0.00083601796641794
contig_179	357416	4.64284788718366	3.43639349701037e-06	0.000836147273077586
contig_232	508709	4.64280814494595	3.43705479711812e-06	0.0008362341543479
contig_2267	72716	4.64277851317551	3.43754794119137e-06	0.000836329459808731
contig_2300	21431	4.64268073295834	3.43917572104956e-06	0.000836604276180137
contig_191	145973	4.64267022747412	3.4393506533117e-06	0.000836604276180137
contig_1003	84072	4.64264520496184	3.43976735049625e-06	0.00083667193985127
contig_2128	200743	4.64260580498649	3.44042357214274e-06	0.000836782189723361
contig_1124	130682	4.64251085656053	3.44200546772933e-06	0.000837068179090141
contig_1004	359195	4.64245691525265	3.44290447170495e-06	0.00083715955540297
contig_2074	25436	4.64245520262372	3.44293301864209e-06	0.00083715955540297
contig_1453	59941	4.64239964396269	3.44385922071842e-06	0.000837337275522148
contig_1373	189227	4.64237524255432	3.44426608491882e-06	0.000837367086699902
contig_236	412461	4.64235793407883	3.44455471091802e-06	0.000837367086699902
contig_1872	60229	4.64207361502477	3.44929916979174e-06	0.000838343903889681
contig_1073	216689	4.64188614613284	3.45243090826304e-06	0.000838861360850583
contig_2258	3366	4.64184535438752	3.45311271083052e-06	0.000838906194781918
contig_2138	62967	4.64184467259236	3.45312410760774e-06	0.000838906194781918
contig_1450	425585	4.64182579542076	3.45343966967092e-06	0.000838958140411154
contig_1218	10643	4.641776497089	3.45426390040571e-06	0.000839099347995909
contig_1399	118969	4.64177277091361	3.4543262069005e-06	0.000839099347995909
contig_197	88036	4.64175670842324	3.45459480494918e-06	0.000839139873999861
contig_188	32245	4.64168608221483	3.45577605881722e-06	0.000839327792447042
contig_1223	157183	4.64167604916588	3.45594389731372e-06	0.000839327792447042
contig_1532	182536	4.64165842748296	3.45623870167595e-06	0.000839341385032409
contig_104	337671	4.64159395991115	3.45731742626122e-06	0.00083942438085517
contig_231	494720	4.64158093325452	3.4575354382294e-06	0.00083942438085517
contig_133	50584	4.64156645006191	3.45777784201824e-06	0.00083942438085517
contig_1736	33408	4.64155892187454	3.45790384699622e-06	0.00083942438085517
contig_1373	241449	4.64145742863846	3.45960304609434e-06	0.00083970268513285
contig_1113	130456	4.64144249851988	3.45985307358564e-06	0.000839719529689387
contig_1421	258	4.64133832831327	3.46159804402288e-06	0.000840024408145579
contig_200	57127	4.64124660325052	3.46313524268829e-06	0.000840323249629846
contig_1239	5727	4.64117093128371	3.46440390404263e-06	0.000840507422054492
contig_185	339955	4.64115537674618	3.46466473535681e-06	0.000840545972302534
contig_1897	55808	4.64080334311963	3.47057296375915e-06	0.000841567594428534
contig_194	590186	4.64079798946257	3.47066288945089e-06	0.000841567594428534
contig_130	1371842	4.64076766299051	3.47117232715806e-06	0.000841629512052933
contig_1032	1143874	4.64072556065623	3.47187969996459e-06	0.000841751521819844
contig_1004	287868	4.64068893800152	3.47249511958784e-06	0.000841851224651036
contig_2060	30677	4.64057613503204	3.47439135665539e-06	0.000842211891294048
contig_130	1002932	4.64056411092239	3.47459354252967e-06	0.00084223614300883
contig_236	825072	4.64052390828459	3.4752696333825e-06	0.000842375263760685
contig_1184	1049623	4.64049384687275	3.47577526088397e-06	0.000842445177878153
contig_2281	127177	4.64027304305562	3.47949130358445e-06	0.00084314961498129
contig_1063	291524	4.6402529846802	3.47982906696071e-06	0.00084318300318448
contig_238	96369	4.64011922196144	3.48208230402997e-06	0.000843555460770494
contig_1338	362743	4.64007859173703	3.48276699836141e-06	0.00084362391421693
contig_1464	339529	4.6400287643592	3.483606857956e-06	0.000843800843336218
contig_1418	175788	4.63990618794179	3.48567375712955e-06	0.000844161626897513
contig_1879	4133	4.63982229504484	3.48708904760296e-06	0.000844387479888798
contig_1064	86711	4.63958314615351	3.491126563564e-06	0.000845117795125415
contig_1029	69293	4.63950124546099	3.49251031118412e-06	0.000845336655882546
contig_194	385739	4.63929870849612	3.4959345195148e-06	0.000845991633448182
contig_1032	427809	4.63925665779679	3.49664585666827e-06	0.000846064454139067
contig_2106	4937	4.6392198984201	3.49726779854775e-06	0.000846115629785838
contig_215	172841	4.63915685358866	3.49833471814899e-06	0.000846327353627474
contig_1255	549565	-4.639156057457	3.49834819323086e-06	0.000846327353627474
contig_151	82861	4.6391336543321	3.49872740210112e-06	0.000846369430310296
contig_1011	1044742	4.63910391904075	3.49923078053904e-06	0.000846441537879828
contig_1140	39130	4.63909343203772	3.49940832794134e-06	0.000846459654586773
contig_232	1162965	4.63904562825355	3.50021776657104e-06	0.000846630611708768
contig_17	43264	4.63901154142147	3.50079505224991e-06	0.000846743300821758
contig_1255	791896	4.63897028585624	3.50149386783214e-06	0.000846798270534006
contig_1498	59623	4.63896832557873	3.50152707571038e-06	0.000846798270534006
contig_194	397713	4.6389406027495	3.50199674376559e-06	0.000846887015994511
contig_1347	105985	4.63885448048047	3.50345617493716e-06	0.000847194839722928
contig_1083	89352	4.6387887253075	3.50457085713802e-06	0.000847378648227037
contig_1444	230620	4.63871684159436	3.50578981947799e-06	0.000847555729920299
contig_1032	703137	4.63869941886876	3.50608532516133e-06	0.000847602320492725
contig_1464	170758	4.6386495071997	3.50693200586034e-06	0.000847732446159002
contig_1020	75815	4.63856124581346	3.50842971503465e-06	0.000847925929473276
contig_1015	20745	4.63850054245946	3.50946014736601e-06	0.000848094954376266
contig_1876	117833	4.6383638372495	3.51178176502097e-06	0.000848407356316238
contig_1882	70365	4.63817945144587	3.5149154585602e-06	0.000848994071067045
contig_1011	911334	4.63817247915964	3.51503400730725e-06	0.000848994071067045
contig_1027	484679	4.63815052611952	3.51540729662718e-06	0.000849034494075869
contig_2220	19303	4.63813802330195	3.51561991142625e-06	0.000849057607747845
contig_215	157853	4.6381203210563	3.51592096541137e-06	0.000849083946809672
contig_1218	25530	4.63797528864823	3.51838839620707e-06	0.000849607633212021
contig_1850	79886	4.63796068426968	3.51863695193265e-06	0.000849615911896927
contig_135	272300	4.63789324742914	3.51978489548248e-06	0.000849817965838808
contig_180	223988	4.63785263134391	3.52047645601278e-06	0.000849866855987592
contig_238	117962	4.63779221676409	3.52150536188166e-06	0.00085000936128151
contig_1566	14853	4.63762709247327	3.52431902433088e-06	0.00085046445846593
contig_1879	6052	4.63759889250192	3.52479975781714e-06	0.000850512087975207
contig_1348	8695	4.63755328476792	3.52557737980202e-06	0.000850643647514648
contig_203	37485	4.63754512929993	3.5257164496767e-06	0.000850652311650234
contig_1764	18038	4.63740397980218	3.52812421344015e-06	0.00085100913417693
contig_1073	656307	4.63736974491651	3.52870843828884e-06	0.000851125156553041
contig_118	249978	4.63718926629727	3.53178987411424e-06	0.000851498031442839
contig_2199	815045	4.63705999601044	3.5339985804535e-06	0.000851927666741096
contig_1046	63697	4.6370320982394	3.53447541424237e-06	0.000852017706829911
contig_1206	59977	4.63695149010175	3.53585352988553e-06	0.000852253011410881
contig_130	56859	4.63695082162559	3.5358649606305e-06	0.000852253011410881
contig_180	1015410	4.63684824716748	3.53761937348428e-06	0.000852576194815934
contig_1073	165518	4.63680231567974	3.53840524691615e-06	0.000852708768823011
contig_193	46344	4.63679192179517	3.53858310626377e-06	0.000852708768823011
contig_2199	618475	4.63676051513365	3.53912058670823e-06	0.000852788444997628
contig_1806	22451	4.63664225445068	3.54114515287277e-06	0.000853177326521675
contig_1665	712035	4.63663602664193	3.54125180074474e-06	0.000853177326521675
contig_1619	213687	4.63656681058893	3.54243729572054e-06	0.000853388140570634
contig_1054	2466	4.63644490959764	3.54452607498653e-06	0.000853766622408081
contig_1490	73900	4.63633267747949	3.54645022174057e-06	0.000854180187358424
contig_1069	111275	4.63630060746709	3.54700022521859e-06	0.000854262754078288
contig_1338	367128	4.6362893006909	3.54719415690472e-06	0.000854284509406127
contig_115	382028	4.63588642761323	3.55411079821116e-06	0.000855625403660756
contig_1409	279088	4.6358372091846	3.55495668025913e-06	0.000855708889011202
contig_1125	16791	4.63583605901899	3.55497644964356e-06	0.000855708889011202
contig_1027	474756	4.63582315738511	3.55519821393947e-06	0.000855722636431255
contig_179	254236	4.63580276765089	3.55554871714218e-06	0.000855771695204863
contig_1323	314899	4.63563944978094	3.5583573765049e-06	0.000856246396466142
contig_1202	20637	4.63561366484791	3.55880100733228e-06	0.000856246396466142
contig_1431	2264	4.63561143373046	3.55883939629188e-06	0.000856246396466142
contig_1033	374865	4.63560984126695	3.55886679671383e-06	0.000856246396466142
contig_2173	20447	4.63560356766256	3.55897474426786e-06	0.000856246396466142
contig_125	36493	4.63557584174509	3.5594518513111e-06	0.000856311214105979
contig_1374	138004	4.63556280040194	3.55967628769379e-06	0.000856340223973318
contig_1049	196250	4.63554626836794	3.55996081699445e-06	0.000856358705342149
contig_1470	335927	4.63551245452738	3.56054284768471e-06	0.000856473729104278
contig_2186	221	4.63549137966806	3.56090565106025e-06	0.000856536013478018
contig_1063	461371	4.63526452576186	3.56481318243752e-06	0.000857250867133466
contig_1995	156928	4.63522207179652	3.56554490344787e-06	0.000857351819331487
contig_179	245552	4.63507715525954	3.5680437167599e-06	0.000857752570843746
contig_1335	113132	4.63501645942427	3.56909080118132e-06	0.000857963979765284
contig_2238	86291	4.63496369026887	3.57000137917222e-06	0.000858098106527469
contig_1619	318202	4.63492122992364	3.57073423133208e-06	0.000858249239986525
contig_2199	336746	4.63487264790201	3.57157291862861e-06	0.000858320682438208
contig_17	42284	4.63486036563972	3.57178498124035e-06	0.000858320682438208
contig_2266	129201	4.63483897855959	3.57215427427893e-06	0.000858365375450915
contig_1928	158958	4.63477068670616	3.57333372223512e-06	0.000858623768011468
contig_1007	41849	4.63450397285943	3.57794363413561e-06	0.000859375646763088
contig_1076	293870	4.63449920516701	3.57802609131609e-06	0.000859375646763088
contig_2199	617860	4.63442997223375	3.57922367937369e-06	0.000859588172686996
contig_1049	204321	-4.63441291952666	3.57951871529064e-06	0.000859608956784837
contig_186	129132	4.63423352795903	3.58262385598976e-06	0.000860158489905056
contig_1407	245072	4.63417624394561	3.58361594549719e-06	0.000860342333966597
contig_1448	57231	4.63413332576413	3.58435940884559e-06	0.000860443467507551
contig_1503	206233	4.63411328678702	3.58470659080793e-06	0.000860443467507551
contig_2330	80373	4.63397232381767	3.58714973254879e-06	0.00086084210083782
contig_232	270949	4.63394582233725	3.58760922910931e-06	0.000860899991444693
contig_215	222523	4.63388709954645	3.58862759671241e-06	0.000861026994206695
contig_2150	23961	4.6338771523463	3.58880012799132e-06	0.000861026994206695
contig_1818	24996	4.63384278851382	3.58939621981595e-06	0.000861103275117502
contig_1255	495749	4.63372639457889	3.59141595124365e-06	0.000861382223601387
contig_1200	677531	4.63371284922057	3.59165106850352e-06	0.000861382223601387
contig_142	65599	4.63368064880937	3.59221005518538e-06	0.000861418069694382
contig_2193	77960	4.63348299567016	3.5956430650235e-06	0.000861934658810397
contig_1444	507674	4.63348063939891	3.59568400973754e-06	0.000861934658810397
contig_1336	94211	4.63312576460591	3.60185574342082e-06	0.000863012694903006
contig_2009	338803	4.63304123018667	3.60332740393565e-06	0.00086324981803757
contig_2028	86081	4.63304083410659	3.60333430065431e-06	0.00086324981803757
contig_1184	1333569	4.63300242097591	3.604003226929e-06	0.000863356351304024
contig_166	44059	4.63291034860752	3.60560705991832e-06	0.000863660564039452
contig_173	143544	4.6328658839423	3.60638184671617e-06	0.000863791072105152
contig_2227	5496	4.63286104544163	3.60646616613206e-06	0.000863791072105152
contig_114	9584	4.63282586295801	3.60707933986198e-06	0.000863862658837695
contig_202	433463	4.63279668548246	3.6075879318405e-06	0.000863949407318996
contig_1646	7195	4.63279306149024	3.60765110637442e-06	0.000863949407318996
contig_115	189687	4.63274864722389	3.60842543552676e-06	0.000864024824423365
contig_1473	75799	4.63270581463617	3.60917234023932e-06	0.000864062767507917
contig_1464	141802	4.63268631085651	3.60951249172897e-06	0.000864084037586928
contig_1003	419127	4.63268344962288	3.60956239504628e-06	0.000864084037586928
contig_2154	2294	4.63266038327339	3.60996472377452e-06	0.000864127026979339
contig_1022	278515	4.63263162663128	3.61046636414667e-06	0.000864222018266045
contig_2140	95251	4.63248431659971	3.61303713729296e-06	0.000864726386911202
contig_1103	64144	4.63246015695895	3.6134589254529e-06	0.000864787714451902
contig_1216	229831	4.63244353016851	3.61374922968237e-06	0.000864832090906646
contig_1337	154236	4.63240877809842	3.61435607401872e-06	0.00086493125139435
contig_1019	19568	4.63240778817472	3.61437336160268e-06	0.00086493125139435
contig_1079	132138	4.63235228185633	3.61534282592366e-06	0.000865138140313271
contig_1085	68162	4.632224587516	3.61757406107407e-06	0.000865521362063698
contig_1029	167774	4.63219455349849	3.61809904471901e-06	0.000865621850865722
contig_1723	59834	4.63209703364571	3.61980415976403e-06	0.000865957429345831
contig_2199	756616	4.63208600430201	3.61999705411135e-06	0.000865975443239465
contig_1402	135905	-4.63205451068248	3.62054790642597e-06	0.000866031845433378
contig_1409	37010	4.63204269714157	3.6207545568265e-06	0.000866056153287571
contig_2185	8882	4.63200491810409	3.62141548906039e-06	0.000866138869878861
contig_1184	1342249	4.63194820687791	3.62240785105453e-06	0.000866310186750692
contig_135	56909	4.6319109296941	3.62306028825431e-06	0.000866431735871332
contig_130	164366	4.63173933056226	3.62606512446592e-06	0.000867024598287707
contig_1878	47316	4.63167580483298	3.62717811597433e-06	0.000867240429293437
contig_1938	93660	4.63157995635683	3.62885803247981e-06	0.00086744624147273
contig_1184	25933	4.63121373260592	3.63528363345234e-06	0.000868624320521721
contig_180	1051149	4.63119017070917	3.63569741340208e-06	0.000868672846947257
contig_1619	421251	4.63117043440245	3.63604404537771e-06	0.000868730495473142
contig_2256	43201	-4.63113118626109	3.63673346104639e-06	0.000868819690882792
contig_215	33101	4.63109426645028	3.63738209267024e-06	0.000868924300630179
contig_101	101476	4.63107714344833	3.63768295852657e-06	0.000868956573694869
contig_2267	114117	4.63104818993366	3.6381917509374e-06	0.000869042188209032
contig_1019	40334	4.6310312183822	3.6384900192125e-06	0.000869085490700651
contig_130	332672	4.63102035599805	3.63868093360291e-06	0.000869085490700651
contig_2199	710557	4.63094873700621	3.63993993049138e-06	0.000869283500700247
contig_1022	322027	4.63087492741124	3.64123787318616e-06	0.00086941721245468
contig_2227	188704	4.63085533249913	3.64158252450171e-06	0.000869439087843623
contig_185	855745	4.63083927173017	3.64186503774411e-06	0.000869439087843623
contig_1125	197022	4.63083442231627	3.64195034436808e-06	0.000869439087843623
contig_202	3762	4.63078126965103	3.64288548488515e-06	0.000869599189114754
contig_186	119219	4.63077765199959	3.6429491403412e-06	0.000869599189114754
contig_2026	27330	4.63069985619039	3.64431827758248e-06	0.000869850469581105
contig_129	66506	4.63060768761227	3.64594100127162e-06	0.000870053496978379
contig_1353	36352	4.63060359988042	3.64601298608339e-06	0.000870053496978379
contig_1685	1850	4.63056665267334	3.64666368689807e-06	0.000870183592114057
contig_1868	35835	4.6305249523306	3.64739823195711e-06	0.000870246856200995
contig_1665	506451	4.63052340604724	3.64742547222566e-06	0.000870246856200995
contig_155	426069	4.63052164531944	3.64745649051543e-06	0.000870246856200995
contig_1502	110144	4.6303473022591	3.65052910005501e-06	0.0008707750615954
contig_1032	748306	4.63030961468877	3.65119362919558e-06	0.000870843291632863
contig_1383	94646	4.63025344896798	3.65218419103469e-06	0.000870967491383348
contig_130	1281288	4.63024245495128	3.65237811620145e-06	0.000870967491383348
contig_108	110615	4.63020297081866	3.65307466434041e-06	0.000871063925601024
contig_1609	2455	4.63020156777851	3.65309941801878e-06	0.000871063925601024
contig_1596	150447	4.63014583357517	3.65408286033117e-06	0.00087114866176421
contig_1117	20198	4.6301322604453	3.65432239963279e-06	0.000871154011930569
contig_236	176607	4.63007403194522	3.65535019006236e-06	0.000871348645382959
contig_1255	430537	4.63002592863375	3.6561994699655e-06	0.000871450324534127
contig_186	95280	4.6300154823655	3.65638392729277e-06	0.000871469099814626
contig_1450	601971	4.62998494134293	3.65692326342975e-06	0.000871572454016744
contig_1083	94579	4.62991988946075	3.65807229489625e-06	0.000871745522665748
contig_1011	590649	4.62984694946829	3.65936106811661e-06	0.000871951848943954
contig_1010	41426	4.62983324463076	3.65960326680567e-06	0.000871984362510151
contig_2331	48783	4.62958984719774	3.66390726804891e-06	0.000872904964754261
contig_1056	11849	4.62946101051422	3.6661874532662e-06	0.000873358136252812
contig_1427	191867	4.62942860271626	3.66676122903261e-06	0.000873412292820311
contig_1159	15079	4.62942026593046	3.66690884464118e-06	0.000873422224155059
contig_1444	464192	4.62940416952678	3.6671938723324e-06	0.000873453564693934
contig_185	309895	-4.62940087156869	3.66725227367464e-06	0.000873453564693934
contig_1097	116227	-4.62932461146172	3.66860296180944e-06	0.000873724793270861
contig_1141	85569	4.62926924325377	3.66958391991466e-06	0.000873903812414149
contig_1319	13160	4.62910369132842	3.67251850234044e-06	0.000874331616235645
contig_1240	94764	4.62910369132842	3.67251850234048e-06	0.000874331616235645
contig_1046	302412	4.62905506932241	3.67338080599811e-06	0.000874483838425101
contig_2028	166852	4.62903129319163	3.67380254261463e-06	0.000874558988364964
contig_1055	14452	4.62894778540451	3.67528415618068e-06	0.000874734920382612
contig_176	61856	4.62891427304689	3.67587890087286e-06	0.000874825971582067
contig_2186	5838	4.62883262170279	3.67732835571842e-06	0.000875044652383068
contig_1665	665851	4.62878746887752	3.67813013298139e-06	0.000875104969868806
contig_236	176628	4.62874618928299	3.67886328005392e-06	0.000875182597325391
contig_2193	399292	4.6287170972572	3.67938005372361e-06	0.000875206036633678
contig_1120	126292	4.62870857125718	3.67953151776937e-06	0.00087521531765717
contig_132	352118	4.62864015852773	3.68074708357562e-06	0.000875381227047506
contig_2116	76023	4.62853771529222	3.6825680275013e-06	0.000875533494975098
contig_146	105636	4.6284662930329	3.68383807983255e-06	0.000875725733809704
contig_231	1016054	4.6284623838419	3.68390760637497e-06	0.000875725733809704
contig_105	209314	4.62843643835393	3.68436908925235e-06	0.000875803302554093
contig_1802	43563	4.62840032410491	3.68501153241336e-06	0.000875912401783003
contig_207	3547	4.62838827289299	3.68522593758355e-06	0.00087591286703962
contig_1407	61356	4.62825066962397	3.68767490888907e-06	0.000876296650670742
contig_206	55488	4.62824977740825	3.68769079303978e-06	0.000876296650670742
contig_1413	135812	4.62803164147238	3.69157624449246e-06	0.000877044618614876
contig_1377	190648	4.62803126406024	3.69158297038194e-06	0.000877044618614876
contig_1198	78781	4.62801652775013	3.69184559642702e-06	0.00087705647403858
contig_1364	46664	4.62795525323688	3.69293780429433e-06	0.000877290670471794
contig_194	286337	4.62780516976052	3.6956143256985e-06	0.000877698929148468
contig_1842	66190	4.62778713504792	3.6959360738078e-06	0.000877732634185127
contig_1032	454796	4.6277852821263	3.69596913235857e-06	0.000877732634185127
contig_1073	610691	4.62777554039288	3.69614294231699e-06	0.000877748631904617
contig_2330	239910	4.62764714858764	3.69843441422001e-06	0.000878115779412477
contig_1693	52717	4.62747950398422	3.70142850038157e-06	0.000878725455951226
contig_1418	242992	4.62745809390693	3.70181104571913e-06	0.000878740375444536
contig_2140	401411	4.62744523578965	3.70204080681527e-06	0.000878744322270845
contig_1409	144315	4.62740912881239	3.7026860738028e-06	0.000878872188414431
contig_2128	168494	4.62734621239879	3.70381070926966e-06	0.000879088523098397
contig_2026	41439	4.62725219787456	3.70549183601504e-06	0.000879259759172588
contig_1083	323388	4.62724339855746	3.70564921899984e-06	0.000879271801827009
contig_1122	43372	4.62717921587045	3.70679737271894e-06	0.000879392405503028
contig_1685	2411	4.62716158162661	3.70711288857582e-06	0.000879425566806524
contig_130	1275814	4.62700691086526	3.70988139609485e-06	0.00087994683770326
contig_1072	268708	4.62694751712057	3.71094503267496e-06	0.00088017380386958
contig_1072	126760	4.6267882164081	3.7137992695383e-06	0.000880539663612807
contig_1470	462693	4.62671242264077	3.71515802711508e-06	0.000880770252317748
contig_206	55142	4.62665932942632	3.71611011490027e-06	0.000880892119636272
contig_1736	44935	4.62658405492348	3.71746036692449e-06	0.000881085548897322
contig_1046	213490	4.626564134258	3.71781777669452e-06	0.000881144932767327
contig_236	428170	4.62654352616188	3.7181875547767e-06	0.000881152530883601
contig_1003	7033	4.6265385263858	3.718277272775e-06	0.000881152530883601
contig_1069	37407	4.62652276200345	3.71856016879751e-06	0.000881168923502767
contig_1124	80982	4.62648771769874	3.71918912205973e-06	0.000881267313007835
contig_1542	98878	4.62647171353249	3.71947638874601e-06	0.000881285865129341
contig_237	50981	4.62647144727639	3.7194811680882e-06	0.000881285865129341
contig_1744	76148	4.62645221906739	3.71982633326581e-06	0.000881342323350465
contig_2186	2569	4.6264306881414	3.72021287091105e-06	0.000881408580467388
contig_1223	205525	4.62639294876098	3.72089048651577e-06	0.000881467817529181
contig_1011	1658233	4.62631364286644	3.72231482000989e-06	0.000881638177689212
contig_1556	179085	4.62629453344629	3.72265810324421e-06	0.000881672510010552
contig_1992	59308	4.6262853120932	3.72282376726446e-06	0.000881672510010552
contig_212	137342	-4.62622449894704	3.72391646834819e-06	0.000881760793663207
contig_188	647875	4.62616695541736	3.72495070350592e-06	0.000881846974835554
contig_185	839936	4.62607612905253	3.72658369446326e-06	0.000882097628534347
contig_2222	43772	4.62596658465871	3.72855413478161e-06	0.000882322189297531
contig_2306	7180	4.62594636081795	3.72891802226415e-06	0.000882380868880714
contig_1032	308338	4.62579803377998	3.73158791074519e-06	0.000882784651155634
contig_1069	624509	4.62576955268067	3.73210078055971e-06	0.000882804672390301
contig_1364	46680	4.62565859135952	3.73409954714154e-06	0.000883150796812547
contig_106	21234	4.62554704501185	3.73610988621242e-06	0.000883474222360349
contig_1414	143251	4.62540251275331	3.73871625557518e-06	0.000883838812670063
contig_1184	789326	4.62537271597391	3.73925380151649e-06	0.000883913483751875
contig_1378	59369	4.62527289835419	3.74105509159342e-06	0.000884021363258174
contig_2199	224478	4.62525979923422	3.74129153759446e-06	0.000884021363258174
contig_1802	121850	4.62523101825794	3.74181109966443e-06	0.000884112476192585
contig_2130	11135	4.62507445023264	3.74463872038032e-06	0.000884577810049846
contig_194	89088	4.62496300941191	3.74665259090695e-06	0.000884923202507932
contig_1069	413393	4.62492397374594	3.74735825814823e-06	0.000884992057561156
contig_1184	395696	4.62472482742999	3.75096030913753e-06	0.00088556729998869
contig_231	728030	4.62453379513568	3.75441871696551e-06	0.000886278737992952
contig_1200	330664	4.62447590121347	3.75546741957729e-06	0.000886448941139668
contig_1771	16737	4.62447066530254	3.75556227780805e-06	0.000886448941139668
contig_1449	172287	4.62441955252836	3.75648840110397e-06	0.000886538896051392
contig_1373	75147	4.62439189512667	3.75698962276541e-06	0.000886606435156749
contig_1378	226142	4.62428370231165	3.75895096461763e-06	0.000886916994036886
contig_1078	844	4.62424734175846	3.75961033662677e-06	0.000887021809170368
contig_1391	258525	4.62420377150375	3.76040059732891e-06	0.00088711808868243
contig_1464	61403	4.62417469841385	3.7609280025462e-06	0.000887187528936713
contig_1033	53766	4.62407336799147	3.76276675822923e-06	0.000887563356087785
contig_2244	12061	4.62398532183617	3.76436515548279e-06	0.000887813403987422
contig_1319	16827	4.62394604869908	3.76507833318994e-06	0.000887905417934926
contig_1437	18549	4.62390238914771	3.76587131770251e-06	0.000888007321880259
contig_1399	208098	4.62387895583907	3.7662970008084e-06	0.000888044988764102
contig_1793	117096	4.62383790942131	3.76704275002363e-06	0.000888140078624448
contig_2274	24567	4.62361605035277	3.771076033206e-06	0.000888884676808574
contig_155	213613	4.6235723237254	3.77187144888306e-06	0.000888951894626263
contig_1011	520558	4.6234637074119	3.7738479459679e-06	0.000889292404168676
contig_2028	201514	4.62343970749767	3.77428480764504e-06	0.000889364365676776
contig_1943	37350	4.6233880639109	3.7752250214007e-06	0.000889535076335675
contig_1049	213156	4.62332574005698	3.77635997713389e-06	0.000889627984512954
contig_1364	87898	4.62332394697922	3.7763926350233e-06	0.000889627984512954
contig_1255	292126	4.62331121950251	3.77662445234268e-06	0.000889636026694514
contig_105	678146	4.6232345374763	3.77802142180257e-06	0.000889914257156496
contig_1085	70646	4.6232283699232	3.7781338018995e-06	0.000889915307259909
contig_1053	137874	4.62312094814462	3.7800916675258e-06	0.00089019847100555
contig_1255	19701	4.62307613917404	3.78090864170538e-06	0.000890300038797031
contig_1797	48185	4.62307445355693	3.78093937782021e-06	0.000890300038797031
contig_1940	974043	4.62298947438628	3.78248922733322e-06	0.000890483341718965
contig_1489	18980	4.62287587354069	3.78456202999233e-06	0.000890892061852665
contig_130	1191212	4.62287064259482	3.78465750196659e-06	0.000890892061852665
contig_1940	144478	4.62285630310168	3.78491922932623e-06	0.000890902806211827
contig_1450	836318	4.62280596788667	3.78583809531203e-06	0.000891042785624447
contig_194	233615	4.62277006947281	3.78649354908959e-06	0.000891171617989122
contig_1032	1154513	4.62273483879992	3.78713691663559e-06	0.000891297598521319
contig_128	108913	4.62269267606257	3.78790701233743e-06	0.000891427954565209
contig_1938	57828	4.62266755136877	3.78836598225457e-06	0.000891510522976564
contig_1061	117086	4.62250897240165	3.79126408272673e-06	0.000892014329433653
contig_236	213161	4.62250056280864	3.79141783106845e-06	0.000892025051323998
contig_1032	361867	4.62249175647213	3.79157883927761e-06	0.000892037480617606
contig_236	79243	4.62231998678459	3.79472065372948e-06	0.000892301414335471
contig_1503	310264	-4.62230961268513	3.79491048476985e-06	0.000892301414335471
contig_130	600812	4.62224697613797	3.79605683655867e-06	0.000892505326904778
contig_2180	7080	4.6221816887924	3.79725205562872e-06	0.00089268452774779
contig_1444	43283	4.62215550685114	3.79773147121854e-06	0.000892695430831446
contig_1027	633686	4.62212625288569	3.79826720704823e-06	0.000892770461876127
contig_118	400037	4.62189257533051	3.80254920904468e-06	0.000893547098902008
contig_1029	145070	4.62188648722519	3.80266083177487e-06	0.000893547098902008
contig_1069	437831	4.62188089450026	3.80276337469179e-06	0.000893547098902008
contig_1212	9137	4.62182826898643	3.80372839618746e-06	0.000893722918453755
contig_1881	8911	4.62179508418982	3.80433704379362e-06	0.000893827280700711
contig_105	722244	4.62178041340645	3.80460615271184e-06	0.000893827280700711
contig_1049	220332	4.62170765298774	3.80594108034757e-06	0.000894089952417022
contig_11	12709	4.62157130155191	3.80844391475565e-06	0.000894444900942779
contig_1072	358957	4.62156637588443	3.80853435865262e-06	0.000894444900942779
contig_1775	100161	4.62156624673206	3.80853673014442e-06	0.000894444900942779
contig_193	45117	4.62146195308916	3.81045222894247e-06	0.000894792822144702
contig_1076	554810	4.62143378282415	3.81096977369381e-06	0.000894846878760452
contig_142	314230	4.62143170294917	3.81100798787539e-06	0.000894846878760452
contig_191	192774	4.62131060491298	3.81323359268135e-06	0.000895235993300851
contig_1146	404675	4.62130018603852	3.81342513455365e-06	0.000895235993300851
contig_2140	214708	4.62128767941763	3.8136550699938e-06	0.000895264484765349
contig_1442	95257	4.62116478061693	3.81591528345991e-06	0.000895675974596954
contig_1551	47914	4.62109205537757	3.81725336713694e-06	0.000895956151937308
contig_1056	91885	4.62101506172508	3.81867047619134e-06	0.00089616402367718
contig_1032	96194	4.62096663347858	3.81956208211854e-06	0.000896290785041486
contig_1619	180514	4.62095877156449	3.81970684558657e-06	0.000896290785041486
contig_218	58190	4.62080401829267	3.82255742868032e-06	0.000896843690584612
contig_105	736470	4.62075453886582	3.82346927876952e-06	0.00089698106301652
contig_1455	134805	4.62074023298181	3.82373295894835e-06	0.000897002647575968
contig_1076	527068	4.62073774337826	3.82377884807911e-06	0.000897002647575968
contig_159	107962	4.62064691855611	3.82545331983273e-06	0.000897293346892199
contig_1521	11169	-4.62053168058873	3.82757889083207e-06	0.000897613186942722
contig_176	257281	4.62039017767136	3.83019046894309e-06	0.000898007853594576
contig_1337	117573	4.62034397993321	3.8310434642749e-06	0.00089809194493064
contig_1184	762458	4.62028976606543	3.83204470170407e-06	0.000898251735694846
contig_184	21727	4.62025535455354	3.83268035361071e-06	0.000898349661379261
contig_1063	62862	4.62023882822607	3.83298566503724e-06	0.000898395686824505
contig_1135	258756	4.62006261533389	3.83624251508535e-06	0.000898954626554034
contig_2123	37697	4.61992151637619	3.83885228502277e-06	0.000899320303797117
contig_1952	125881	4.61992138488176	3.83885471794058e-06	0.000899320303797117
contig_130	559347	4.61991888335968	3.83890100153477e-06	0.000899320303797117
contig_1753	40899	4.61991338623249	3.83900271221197e-06	0.000899320303797117
contig_1763	177447	4.61990162890488	3.83922026101109e-06	0.000899338679458858
contig_1027	323500	4.61966940369386	3.84351960522075e-06	0.000899994905335949
contig_2085	16103	4.61952559766267	3.84618429806546e-06	0.000900516579444198
contig_1763	187230	4.61948830604164	3.84687559236114e-06	0.000900601719456085
contig_1183	100950	4.61947409071181	3.84713914072165e-06	0.000900620431279117
contig_1239	24605	4.61947221271981	3.8471739594783e-06	0.000900620431279117
contig_1407	94670	4.61944221714525	3.84773013091266e-06	0.000900699489340945
contig_1391	45057	4.61940793435418	3.8483658893663e-06	0.00090082273878418
contig_1177	38767	4.61930050849084	3.85035870432423e-06	0.000901135730534809
contig_104	261883	4.61926360909857	3.85104343865064e-06	0.000901193672907659
contig_1406	289796	4.61924760925585	3.85134038067233e-06	0.000901226511059376
contig_109	3287	4.61921311070592	3.85198071596833e-06	0.000901226511059376
contig_1032	752976	4.61921040608303	3.85203092139198e-06	0.000901226511059376
contig_134	158645	4.61910753869526	3.85394089569963e-06	0.00090152127055611
contig_1239	27767	4.61906572515142	3.85471752166583e-06	0.00090158336669256
contig_1102	167641	4.61905201976075	3.85497211207292e-06	0.000901601297434135
contig_118	191009	4.61893658330296	3.85711709155834e-06	0.00090194947263616
contig_1455	250958	4.61878149283382	3.86000070206879e-06	0.000902367880509079
contig_1444	372986	4.618760725856	3.86038698112269e-06	0.000902407015503795
contig_1480	142912	4.61869127043438	3.86167916554732e-06	0.000902627799717337
contig_1418	342048	4.61864809110804	3.86248270494817e-06	0.000902768951928623
contig_125	12215	4.61858018962378	3.86374663194105e-06	0.000902932122341453
contig_1878	32585	4.61857529101945	3.86383783052479e-06	0.000902932122341453
contig_2154	160637	4.61854817601583	3.86434267488129e-06	0.000902960029441678
contig_1429	22749	4.61853947062456	3.864504770792e-06	0.000902960029441678
contig_1414	207470	4.61849388883752	3.86535361806199e-06	0.000903081597950564
contig_144	132107	4.61844891742996	3.86619127367801e-06	0.000903200531255505
contig_1056	42108	4.6184302453373	3.8665391187413e-06	0.000903256202933854
contig_1216	118676	4.61836670012847	3.86772313622855e-06	0.000903383796114172
contig_179	389053	4.6183630752072	3.86779068870044e-06	0.000903383796114172
contig_130	923515	4.61828047635796	3.86933027180502e-06	0.000903601049303596
contig_1976	104609	4.61826887267819	3.86954660309663e-06	0.000903625977726123
contig_1511	161195	4.61819657201236	3.87089478983149e-06	0.000903864017877163
contig_1146	244250	4.61806651367361	3.87332111436973e-06	0.000904174532428764
contig_1407	169213	4.61801934009036	3.87420152905418e-06	0.0009043288514025
contig_153	98435	4.61800954594961	3.87438434407609e-06	0.000904345924676446
contig_1200	333542	4.61799831661776	3.874593958197e-06	0.000904369252163445
contig_1172	34720	4.61792115276933	3.87603464354785e-06	0.000904628702941107
contig_1397	369478	4.61790032753287	3.87642354848898e-06	0.00090466825854426
contig_1079	65763	4.6176590326181	3.88093238566034e-06	0.000905541116275405
contig_197	54794	4.6176191177063	3.88167872014902e-06	0.000905689631219907
contig_134	133151	4.61758831262852	3.88225481176889e-06	0.000905747160965595
contig_1407	6401	4.61746199812396	3.88461790044514e-06	0.000906144652788613
contig_1415	29455	4.61741953243382	3.88541265716527e-06	0.000906227498140475
contig_1454	110869	4.61739484498013	3.88587476108463e-06	0.000906258377041325
contig_1876	279834	4.61737904643928	3.88617050847729e-06	0.000906301717962795
contig_155	435497	4.61732274719909	3.88722460109208e-06	0.000906419367633284
contig_1631	8809	-4.61719218347635	3.88967020501244e-06	0.000906732074919753
contig_1536	140398	4.61717642907924	3.88996540210826e-06	0.000906750770285906
contig_1112	103660	4.61715299653802	3.8904045077034e-06	0.000906776226030896
contig_1802	123248	4.61672033492039	3.89852075535965e-06	0.000908110874549569
contig_1269	6880	4.61671859260542	3.89855347202447e-06	0.000908110874549569
contig_1223	141379	4.61642153639133	3.90413535301546e-06	0.000909069866319367
contig_1878	16621	4.61639636272142	3.90460873470344e-06	0.000909136132039733
contig_1723	3771	4.61616542096549	3.90895407847806e-06	0.000909890964974371
contig_2238	141512	4.61614345042417	3.90936771219628e-06	0.000909935874362608
contig_1083	238232	4.6160705989746	3.91073956786981e-06	0.000910152420784987
contig_1336	87224	4.61604286323215	3.9112619771049e-06	0.000910196934043321
contig_166	59172	4.61600264056195	3.91201969940193e-06	0.000910347573628194
contig_1011	1251416	4.61598048233708	3.91243718035065e-06	0.000910393339793505
contig_1032	960027	4.61593008023512	3.91338696047329e-06	0.000910562955631459
contig_2172	7969	4.61591772980955	3.91361972631523e-06	0.000910590262151485
contig_1450	261180	4.61582106548907	3.91544199662985e-06	0.000910886901675048
contig_1019	96286	4.61576755636454	3.91645107515152e-06	0.00091104581971431
contig_2331	20788	4.61576140769551	3.91656704311417e-06	0.00091104581971431
contig_1455	44648	4.61548657350247	3.92175396046001e-06	0.000912020816793129
contig_2213	93214	4.61547627692704	3.92194841456484e-06	0.000912040316226988
contig_1409	413378	4.61545898353126	3.9222750266439e-06	0.000912089557235677
contig_1019	39344	4.61545335251272	3.92238138261914e-06	0.000912089557235677
contig_115	808743	4.61513944382337	3.92831471337121e-06	0.000913160248821626
contig_130	243395	4.61508914774916	3.92926618155898e-06	0.000913304183911523
contig_2227	56118	4.61501677994826	3.93063557577342e-06	0.000913596728338399
contig_1362	107019	4.61498358431225	3.93126387987504e-06	0.000913637890459928
contig_173	80349	4.61497815426826	3.93136666516279e-06	0.000913637890459928
contig_1407	18243	4.61496663905767	3.9315846450757e-06	0.000913653157542711
contig_112	61753	4.61490926072727	3.93267097448749e-06	0.0009138122368165
contig_1088	245885	4.61482011596787	3.93435930038665e-06	0.000913998496492761
contig_130	518261	4.61479140842995	3.93490314459725e-06	0.000914031626011001
contig_2058	100043	4.61477200140806	3.93527083786052e-06	0.000914081495489952
contig_1124	409826	4.61466244675358	3.93734712228063e-06	0.000914400564770435
contig_1011	906098	4.6146585642333	3.93742072322923e-06	0.000914400564770435
contig_1444	496243	4.61456773505493	3.93914294856511e-06	0.000914671721394049
contig_179	109642	4.61449995636103	3.94042858068552e-06	0.000914941002232841
contig_1138	48177	4.61446677430985	3.94105812732762e-06	0.000914961838047475
contig_1371	174366	4.61438130770728	3.94268008685611e-06	0.000915268312699324
contig_1106	181441	4.61436497236765	3.94299016684851e-06	0.000915307302227013
contig_1063	123548	4.61435666442051	3.94314787857758e-06	0.000915315960349767
contig_1059	50274	4.61431547498248	3.9439298767393e-06	0.000915378405314302
contig_1323	657020	4.6143137554031	3.9439625268823e-06	0.000915378405314302
contig_1046	303589	4.6142793396422	3.94461604320965e-06	0.000915473767738159
contig_1532	244199	4.61427457817716	3.9447064662115e-06	0.000915473767738159
contig_1407	27202	4.61424926927369	3.94518713041534e-06	0.000915486971778084
contig_1224	64383	4.61416453215474	3.94679685808764e-06	0.000915778480130292
contig_231	1039442	4.61412516376789	3.94754494263108e-06	0.000915848974887064
contig_2068	12845	4.61403719634987	3.94921700507528e-06	0.000916089371922272
contig_1011	1686593	4.61402612277591	3.9494275368674e-06	0.000916089371922272
contig_130	101061	4.61375263493868	3.954630527279e-06	0.000916925809051469
contig_1184	598908	4.61375235380136	3.95463587917615e-06	0.000916925809051469
contig_1055	111545	4.61373499652291	3.95496631609698e-06	0.000916925809051469
contig_1473	4546	4.61366503647484	3.95629843967833e-06	0.000917105724250151
contig_2	144497	4.61348613438908	3.95970690712593e-06	0.00091779263386119
contig_1425	210961	4.61347635500952	3.95989330633327e-06	0.000917810039450203
contig_104	341655	4.61344349370333	3.96051971866506e-06	0.00091788216311865
contig_1456	163518	4.61342788670977	3.96081725724309e-06	0.000917920985652192
contig_186	507727	4.61340111263472	3.96132773986905e-06	0.00091801348953941
contig_1994	4614	4.61337392163133	3.96184623631612e-06	0.000918056244494807
contig_2009	408575	4.6132682922533	3.96386106596729e-06	0.000918368283170784
contig_15	129955	4.61322367683223	3.964712378669e-06	0.000918436493288652
contig_1378	2111	4.61318399627183	3.96546967587992e-06	0.000918508708441142
contig_1333	129744	4.61311973649461	3.96669635761267e-06	0.000918612214702116
contig_1183	85695	4.61301260661293	3.96874221329854e-06	0.000918982760180921
contig_115	391085	4.61298306821391	3.96930648493503e-06	0.000919061803456521
contig_2312	100417	4.61296320553323	3.96968596469184e-06	0.000919098053146093
contig_1938	6327	4.61289372736663	3.97101362996456e-06	0.000919224776050605
contig_232	633944	4.61276224759627	3.97352725493388e-06	0.000919646846335652
contig_1184	709186	4.61265824929152	3.97551657044614e-06	0.000919935977908061
contig_1744	60251	4.61263897813344	3.97588530062994e-06	0.000919990917476785
contig_1373	220919	4.61253139482216	3.97794437885863e-06	0.000920176055501441
contig_1079	63802	4.61237279528385	3.98098174026842e-06	0.000920627678236489
contig_2331	104663	4.61228817524912	3.98260321933287e-06	0.000920873526300608
contig_2031	26873	4.61224746152703	3.98338359636712e-06	0.000921019028056668
contig_1056	36691	4.61222162423077	3.98387890670238e-06	0.000921091010779339
contig_1200	107825	4.61213667853292	3.98550776261409e-06	0.000921364274308921
contig_2009	196147	4.61197257942132	3.98865621360527e-06	0.000921937046867164
contig_1371	298374	4.61190193696857	3.99001231311468e-06	0.000922147101175699
contig_162	59591	4.61177125116583	3.99252220968558e-06	0.00092262373697813
contig_1425	230831	4.61172965679192	3.99332137114126e-06	0.000922756693872181
contig_180	1085623	4.6117170462605	3.99356369021928e-06	0.000922767280868621
contig_2186	6519	4.61167548658945	3.99436238448873e-06	0.000922867938476935
contig_1342	14290	4.6116510460362	3.99483215482825e-06	0.000922950615243393
contig_113	43396	4.61164176641239	3.99501053176363e-06	0.000922960501632971
contig_207	34000	4.61163717434395	3.99509880530916e-06	0.000922960501632971
contig_132	225223	4.61153597084986	3.99704471944538e-06	0.000923263906311519
contig_1793	75809	4.61153393304153	3.9970839112155e-06	0.000923263906311519
contig_2199	803800	4.61147168628263	3.99828123790877e-06	0.000923462865967329
contig_1407	61382	4.61143494779162	3.99898807015737e-06	0.000923573696815303
contig_1444	269615	4.61142928089256	3.99909710943889e-06	0.000923573696815303
contig_2011	6386	4.61137106795628	4.00021737498026e-06	0.00092372893261477
contig_1968	39815	4.61136132041251	4.00040498875303e-06	0.00092374638760049
contig_218	16577	4.61134297527175	4.00075810581432e-06	0.000923779686187377
contig_1876	48268	4.61133636874326	4.00088527911711e-06	0.000923779686187377
contig_1952	133153	4.61132729482295	4.00105995514225e-06	0.000923791213869636
contig_231	337533	4.61131631677127	4.00127129610881e-06	0.000923791213869636
contig_1073	265961	4.61124945400976	4.00255871736134e-06	0.000924062574002177
contig_2047	42031	4.61116406435583	4.00420344530974e-06	0.000924373771460919
contig_1056	36662	4.61113913719842	4.00468370046269e-06	0.00092444963402945
contig_185	383044	4.61111300590357	4.00518721420961e-06	0.000924539983951357
contig_1665	64037	-4.61105533871	4.00629859561393e-06	0.000924739936807278
contig_1450	204866	4.61102115508852	4.00695753330171e-06	0.000924761955781868
contig_1035	8374	4.61091443967055	4.00901529238684e-06	0.000925112870058231
contig_1323	554895	-4.61088592791307	4.00956524686004e-06	0.000925187994579721
contig_197	10660	4.61086923188203	4.00988732500633e-06	0.00092521504253656
contig_1120	559585	4.61081543520562	4.01092526928805e-06	0.00092537573732142
contig_1464	260928	4.61077624398575	4.01168158039458e-06	0.000925469149291436
contig_1805	971	4.61073716700056	4.01243582308566e-06	0.000925565465364258
contig_1449	118797	4.6107175841908	4.01281385093477e-06	0.000925626772808979
contig_1859	193426	4.61065557751627	4.01401105703119e-06	0.000925757907319985
contig_1215	60249	4.61061815725941	4.01473372164277e-06	0.000925862427490913
contig_1183	85703	4.61058077768013	4.01545572517296e-06	0.000925977138940004
contig_1018	190845	4.61052523265913	4.01652883230637e-06	0.000926121002184784
contig_1080	18375	4.61051425476876	4.01674095319362e-06	0.00092614401504599
contig_1464	43675	4.61048323513864	4.01734038972611e-06	0.000926195359856586
contig_2369	20444	4.61044543275765	4.01807101492838e-06	0.000926217599820504
contig_216	13431	4.61042993270072	4.01837062896117e-06	0.000926260771291976
contig_158	188853	4.61037540292121	4.01942485250092e-06	0.000926477877925608
contig_1414	155798	4.61035452604522	4.01982853504508e-06	0.00092650635675469
contig_1968	79378	4.61030507645949	4.02078486447885e-06	0.00092668774505673
contig_2227	93810	4.61021217006472	4.02258221585825e-06	0.000926972443399099
contig_1077	57578	4.61017413752834	4.02331820897221e-06	0.000927116137823167
contig_1510	71587	4.61007478752009	4.02524140655162e-06	0.000927429723991716
contig_1425	116154	4.6100311911956	4.02608561359016e-06	0.00092759831372017
contig_1255	496759	4.6099738698369	4.02719585288144e-06	0.000927802262584641
contig_1019	69503	4.60994343372707	4.02778547953582e-06	0.000927912178117082
contig_1391	464007	4.60987392443083	4.02913236574713e-06	0.000928170607491836
contig_1619	212611	4.60986473194082	4.02931052154588e-06	0.000928185717734688
contig_1027	403557	4.60984611216451	4.02967140676589e-06	0.000928242919223296
contig_232	612077	4.60980997408352	4.03037191708528e-06	0.000928378348655918
contig_1032	788551	4.60978118377397	4.03093007974408e-06	0.000928480982284213
contig_130	712126	4.60975846618041	4.03137056190927e-06	0.000928532914246579
contig_1940	766472	4.60975575441334	4.03142314472525e-06	0.000928532914246579
contig_229	181288	4.60974038513566	4.03172117680582e-06	0.000928559450346509
contig_1952	91875	4.60972162510992	4.03208498891507e-06	0.000928591368887856
contig_1378	40365	4.60954801341848	4.03545332377447e-06	0.000929159493829013
contig_1665	488613	4.60952576509328	4.03588517052158e-06	0.000929181090080991
contig_197	197365	4.60951842690871	4.03602761662488e-06	0.000929187942045142
contig_2300	145875	4.60937963493675	4.03872270222316e-06	0.000929585145859839
contig_2227	28456	4.60937860476333	4.03874271274901e-06	0.000929585145859839
contig_1240	61833	4.60931107035811	4.04005473701985e-06	0.000929803561265848
contig_2244	54843	4.60921549577182	4.0419122098653e-06	0.000930049345696021
contig_1450	554564	4.60914225465273	4.04333619016519e-06	0.000930325084189442
contig_173	69656	4.60910441688014	4.04407203415277e-06	0.00093044246850482
contig_1184	129552	4.60905741284473	4.04498631630566e-06	0.000930600891704545
contig_2009	248297	4.60904763890814	4.0451764554084e-06	0.000930618671165726
contig_180	625175	4.60903041305715	4.04551158257256e-06	0.000930660408164592
contig_1378	192572	4.60902671133513	4.04558360266801e-06	0.000930660408164592
contig_1056	83514	4.60898942755514	4.04630905828411e-06	0.00093080132715239
contig_1240	15990	4.60884285317699	4.0491622633597e-06	0.000931197892911162
contig_105	101350	4.60880649894133	4.04987023035843e-06	0.00093131725182627
contig_1023	20313	4.60879880363707	4.05002010490268e-06	0.00093131725182627
contig_231	394062	4.60870513532026	4.05184482494409e-06	0.000931632931218792
contig_142	263117	4.6086106863128	4.05368555111103e-06	0.000931952220047606
contig_1784	78064	4.60859410442001	4.05400879997095e-06	0.000932000550846918
contig_1239	17914	4.60851258137088	4.05559837668998e-06	0.000932220638734437
contig_217	423	4.60851021883905	4.05564445140861e-06	0.000932220638734437
contig_1049	104078	4.60846856282538	4.05645692037484e-06	0.000932305057396837
contig_144	490174	4.60844443496859	4.05692758726834e-06	0.000932333653411541
contig_1184	594284	4.6082082413235	4.06153782835706e-06	0.000933107083911892
contig_2312	28865	4.60808773889707	4.0638918374659e-06	0.0009333878448379
contig_101	23008	4.60807353469384	4.06416940202472e-06	0.00093342559613456
contig_2140	286419	4.60805741180524	4.06448448166001e-06	0.000933432912298407
contig_1184	601593	4.60792702605893	4.06703338991409e-06	0.000933849280665512
contig_203	108363	4.60771696954269	4.0711430026585e-06	0.000934610731595946
contig_1415	52172	4.60766229751911	4.07221327610802e-06	0.000934752338273674
contig_1003	340813	4.60761859762646	4.0730689502304e-06	0.000934870680300154
contig_179	32420	4.60759585418467	4.07351435072374e-06	0.000934946886555815
contig_155	261161	4.60757642147455	4.07389495185668e-06	0.000935008216331538
contig_1072	443914	4.6074216567803	4.07692732676473e-06	0.000935417788195829
contig_2227	56466	4.60726758600419	4.07994825394677e-06	0.000935876549088976
contig_1399	124366	4.60708828480003	4.08346658514463e-06	0.000936526219855733
contig_1184	1241636	4.60690739534989	4.08701902793452e-06	0.000937107448201055
contig_2266	45259	4.60686306789804	4.08789001541587e-06	0.000937176858454958
contig_1940	110667	4.60682925706085	4.0885544821411e-06	0.000937268231213538
contig_1184	717494	4.60682129020426	4.08871106568025e-06	0.000937268231213538
contig_118	333525	4.60674217265716	4.09026638310363e-06	0.000937565257168077
contig_215	253655	4.60669690946294	4.09115643605309e-06	0.000937702279802528
contig_108	58584	4.60661813727749	4.09270585055795e-06	0.000937920565773107
contig_155	110428	4.6065492815844	4.09406067259051e-06	0.000938069910380723
contig_2354	21585	4.60643397757479	4.09633038600173e-06	0.000938459583518069
contig_1577	24247	4.60637716465223	4.09744916912319e-06	0.000938585509628695
contig_1532	232862	4.60630397933776	4.09889079560455e-06	0.000938785342867937
contig_1407	33002	4.60628993488488	4.09916750307421e-06	0.000938822642052054
contig_1029	252966	4.60622826868581	4.10038267847215e-06	0.00093897055271246
contig_1046	600234	-4.60613334167619	4.10225395607077e-06	0.000939294727491669
contig_229	180334	4.60610421590112	4.10282827084166e-06	0.000939321897149796
contig_231	632165	4.60606647927649	4.10357249270252e-06	0.000939440116518312
contig_2199	449234	4.60593493939635	4.10616766458469e-06	0.000939877671429374
contig_215	259513	4.60583610954709	4.10811852961504e-06	0.000940205198501235
contig_1995	111887	4.6058335695851	4.10816867923987e-06	0.000940205198501235
contig_2058	123012	4.60565815249435	4.11163357655714e-06	0.000940684882550966
contig_1199	21064	4.60563022032376	4.11218556058593e-06	0.000940758965377779
contig_2244	84086	4.60548262668489	4.11510342438751e-06	0.000941269808413166
contig_1011	764531	4.60546116515044	4.11552787504026e-06	0.000941340783212703
contig_188	554964	4.60543146646986	4.1161153031911e-06	0.000941406210050896
contig_1106	303083	4.60536485929998	4.11743305885956e-06	0.000941541501714191
contig_2238	202361	4.60528929599652	4.11892849208312e-06	0.000941778997368058
contig_180	424647	4.6052813641331	4.1190854975634e-06	0.000941788781763442
contig_1049	66194	4.60525748861225	4.11955813078747e-06	0.000941870728824928
contig_135	602948	4.60519938829416	4.12070848577871e-06	0.000942029260623121
contig_1976	188192	4.60517810103005	4.12113003918868e-06	0.000942073395502783
contig_2283	104921	4.60512516811305	4.12217845317685e-06	0.000942208577752909
contig_2058	71693	4.60500750629141	4.12450983359089e-06	0.000942636945854083
contig_155	262871	4.60496823577874	4.12528823044075e-06	0.000942788714214182
contig_1976	196608	4.60495605086168	4.12552978126787e-06	0.000942817787378315
contig_1091	20737	4.60479033606947	4.12881621688022e-06	0.000943377689773861
contig_1029	78922	4.6047699163682	4.12922135149083e-06	0.000943426110767036
contig_1766	129979	4.60475032814515	4.12961002505901e-06	0.000943477483017997
contig_180	247643	4.60472178403916	4.13017646587525e-06	0.000943513617905082
contig_1091	75342	4.60470870075256	4.13043612080531e-06	0.00094352065608471
contig_1442	16272	4.60464394563422	4.13172150113932e-06	0.000943709705146009
contig_2330	82333	4.60461561216279	4.13228403726059e-06	0.000943785907322499
contig_1801	163892	4.60458605605985	4.13287092586862e-06	0.000943877935125656
contig_1793	237176	4.6045680222988	4.13322905727142e-06	0.000943897168186386
contig_156	59419	4.60451435460645	4.13429501677817e-06	0.000944062162667782
contig_1216	82298	4.60448298827972	4.13491814363382e-06	0.000944178306510015
contig_1891	62921	4.60441153930125	4.13633789283247e-06	0.000944450189129536
contig_1138	345913	4.60436674014547	4.13722832669238e-06	0.000944596728696163
contig_236	83455	4.60433571416482	4.13784511078626e-06	0.000944637389682409
contig_1016	79101	4.60418895296843	4.14076385913802e-06	0.000945025922574344
contig_135	469595	4.60418675024503	4.14080768135063e-06	0.000945025922574344
contig_1510	152354	4.6041183222834	4.14216924690206e-06	0.000945258176700377
contig_1498	113455	4.60407338300361	4.1430636728715e-06	0.000945357637772747
contig_236	608876	4.60394541585096	4.14561161564004e-06	0.000945778511726753
contig_1878	53936	4.60387900494223	4.14693450921621e-06	0.000945945699706932
contig_1528	37924	4.60387484044962	4.14701747865161e-06	0.000945945699706932
contig_1746	8731	4.60380259629137	4.14845705652537e-06	0.000946090872457067
contig_1802	126026	4.6037666755202	4.14917301232445e-06	0.000946210310985715
contig_1917	327687	4.60375726059329	4.14936068577274e-06	0.000946218443633324
contig_1255	450891	4.60369813206372	4.15053951659651e-06	0.000946413986551652
contig_206	33731	4.60367162704869	4.1510680446749e-06	0.000946424576308049
contig_130	409645	4.60363970977978	4.15170458238232e-06	0.000946517362509796
contig_1032	811331	4.60363158335805	4.15186666550669e-06	0.000946528145082526
contig_1184	1358110	4.6035101002741	4.15429039318337e-06	0.000946975973084123
contig_185	232913	4.60340570550748	4.15637427236859e-06	0.000947346241711568
contig_1872	98945	4.60337092629822	4.15706874099438e-06	0.00094742596553776
contig_1940	898847	4.60334995678911	4.15748751230138e-06	0.000947495218894715
contig_2330	38472	4.60332872970519	4.15791146867641e-06	0.000947533685611472
contig_1450	544271	4.60331287238436	4.15822820488635e-06	0.000947559268644853
contig_1403	8403	4.60328999604031	4.15868518072698e-06	0.000947611027890283
contig_1216	196838	4.60295112616901	4.16546005457329e-06	0.000948971208290274
contig_1216	186290	4.60291479605695	4.16618701367148e-06	0.000949110601284417
contig_1063	234337	4.60290214650854	4.16644015742524e-06	0.000949142048372918
contig_1022	116187	4.6028795598447	4.16689220016798e-06	0.000949218802949868
contig_2234	8327	4.60272227235531	4.17004140845558e-06	0.000949595159494058
contig_2267	78307	4.60267508851208	4.17098656745373e-06	0.000949731706451068
contig_162	70713	4.60265932822072	4.17130231407538e-06	0.00094977737500924
contig_1391	159464	-4.6025958996316	4.17257329393469e-06	0.000949998564573703
contig_1630	104380	4.60253349858313	4.17382404609993e-06	0.000950141667277695
contig_1109	17255	4.60239715735498	4.17655808828576e-06	0.000950501649941616
contig_1455	188149	4.60232220391005	4.17806185605169e-06	0.000950686448784377
contig_2248	111143	4.60228479591737	4.17881255510493e-06	0.000950717075647773
contig_130	512525	4.60226475514124	4.17921478413608e-06	0.000950717075647773
contig_185	383314	4.60205291248598	4.18346884832258e-06	0.000951522915941426
contig_227	34848	4.60198760081206	4.18478122467395e-06	0.000951742657504272
contig_1480	28576	4.60191574358106	4.18622558361228e-06	0.000951887370074728
contig_2068	30213	4.60170978935458	4.19036799274911e-06	0.000952593417726363
contig_131	53389	4.60169642307268	4.19063696782654e-06	0.000952601501585321
contig_1046	91544	4.60158807019172	4.19281800726595e-06	0.000952965935146428
contig_1507	64966	4.60148280821935	4.19493787130567e-06	0.000953368914844859
contig_1146	408090	4.60124575074319	4.19971571810429e-06	0.00095417152789762
contig_167	200440	4.60123869330218	4.19985803934145e-06	0.00095417152789762
contig_1361	74510	4.60121216808586	4.20039299149677e-06	0.000954266772451678
contig_2096	86225	4.60119012491178	4.20083760092112e-06	0.000954315195951543
contig_1940	389345	4.60116141320265	4.20141678190004e-06	0.00095436733393108
contig_1032	81664	4.60112834144668	4.20208400984864e-06	0.000954388000874099
contig_1348	321069	4.60087170487744	4.20726514582e-06	0.000955196419213484
contig_1485	6839	4.60084656011985	4.20777311270393e-06	0.00095525914309646
contig_1255	335550	4.60083457005543	4.20801535309728e-06	0.000955261537503408
contig_105	764196	4.60081207820817	4.2084698015427e-06	0.000955338401368445
contig_108	87427	4.60077692898226	4.20918008687764e-06	0.000955447033318614
contig_1020	56308	4.60072352006774	4.21025957858077e-06	0.000955639455307731
contig_118	461782	4.60065554136637	4.2116339360025e-06	0.000955845370510367
contig_202	288925	4.60064998125419	4.21174636642618e-06	0.000955845370510367
contig_1124	122330	4.60058468624969	4.21306690483216e-06	0.000956039813261365
contig_2186	2058	4.60055384171494	4.21369084845032e-06	0.000956155087312138
contig_1872	71565	4.6004489096775	4.21581414606708e-06	0.000956347406905368
contig_1011	78705	4.6004181794083	4.21643616650069e-06	0.000956435887052868
contig_1231	82687	4.60027546172229	4.21932611003569e-06	0.000956854530495051
contig_132	204735	4.60021027166104	4.22064679925505e-06	0.000957031012581528
contig_1032	1154315	4.60020840468619	4.22068462824057e-06	0.000957031012581528
contig_2227	134870	4.60011810547409	4.22251467529908e-06	0.000957343079208958
contig_1235	213481	4.59999536412289	4.22500342949611e-06	0.000957799589110896
contig_180	963993	4.5997939272106	4.22909089389655e-06	0.00095841940934408
contig_231	1053458	4.59979154106203	4.22913933521791e-06	0.00095841940934408
contig_1023	20215	4.59979120934642	4.22914606943505e-06	0.00095841940934408
contig_1542	112704	4.59977613481366	4.22945211103446e-06	0.000958439202109274
contig_1480	54718	4.59973920048297	4.23020203767966e-06	0.000958490750609814
contig_1072	302819	4.59968592415663	4.231284001968e-06	0.000958576748478983
contig_1063	111461	4.59963258430739	4.23236752196036e-06	0.000958688839167774
contig_1032	29319	4.59942723072182	4.23654145838705e-06	0.000959439285206938
contig_1630	62873	4.59940544823552	4.23698443197171e-06	0.000959513252071413
contig_1665	384172	4.59937725432283	4.23755785567873e-06	0.000959553222343616
contig_1464	313487	4.59926453650107	4.23985111738623e-06	0.000959872469791544
contig_1655	22249	4.59918033692357	4.24156494685928e-06	0.000960181382872711
contig_1395	261035	4.59916561749917	4.24186461964857e-06	0.000960222860177092
contig_1385	102101	4.59905169159295	4.24418472366835e-06	0.00096064770731925
contig_167	326396	4.59901266170713	4.24497984791005e-06	0.000960769797234918
contig_1046	52492	4.59898722470674	4.24549813213541e-06	0.000960860727569162
contig_186	440930	4.59897624371203	4.24572189094617e-06	0.000960884996390664
contig_1385	45755	4.59882494673161	4.24880600755619e-06	0.000961328896915549
contig_135	276312	4.59877173887401	4.24989113442982e-06	0.000961459136168272
contig_2199	323997	4.59858836946198	4.25363282523926e-06	0.00096213475042726
contig_1333	65548	4.59858273892336	4.25374776748177e-06	0.00096213475042726
contig_1568	89689	4.59857831760319	4.25383802673321e-06	0.00096213475042726
contig_1091	97782	4.59857392794878	4.25392764135789e-06	0.00096213475042726
contig_1323	326413	4.59856713772638	4.25406626704849e-06	0.000962139713820569
contig_236	602918	4.59849281396458	4.25558390579547e-06	0.000962271811232671
contig_1229	11298	4.59840328466435	4.25741271976111e-06	0.00096252697550018
contig_1744	74907	4.59828023776663	4.25992742608664e-06	0.000962963496407958
contig_130	885814	4.598238948808	4.2607715663604e-06	0.000963101511171559
contig_1942	420141	4.59807768243128	4.26407014451031e-06	0.000963635795587294
contig_1337	62984	4.59801870023182	4.26527719049385e-06	0.000963782108066705
contig_185	713008	4.59798168293811	4.26603490109989e-06	0.000963853069271155
contig_105	25826	4.5979644455441	4.26638777901581e-06	0.000963855060742801
contig_224	9517	4.59796335938899	4.26641001534098e-06	0.000963855060742801
contig_167	262055	4.5979617455503	4.26644305488044e-06	0.000963855060742801
contig_1091	66712	4.59785617795896	4.26860483486528e-06	0.000964237770175015
contig_152	98261	4.59780926011242	4.26956594064688e-06	0.000964270975410877
contig_1141	79983	4.59774014230048	4.27098218747932e-06	0.000964457744565116
contig_1434	280311	4.59763159358649	4.27320729517104e-06	0.00096472008287898
contig_2320	11242	4.59762930545701	4.27325421080622e-06	0.00096472008287898
contig_13	61712	4.59742152209286	4.27751664334507e-06	0.000965404574721979
contig_1063	147880	4.59729661781626	4.28008086859735e-06	0.000965771834371071
contig_186	387853	4.59729074002429	4.28020157314414e-06	0.000965772642884295
contig_1764	20037	4.59721387899158	4.28178026814027e-06	0.000965977327685209
contig_2193	187022	4.59713818724032	4.28333549181839e-06	0.000966247956213481
contig_1193	107336	4.59713748881601	4.28334984472664e-06	0.000966247956213481
contig_2330	41841	4.59712085329867	4.28369172510548e-06	0.000966275096962544
contig_236	401030	4.59711582352779	4.28379509824207e-06	0.000966275096962544
contig_104	109684	4.59710249949014	4.28406894882247e-06	0.000966275096962544
contig_1850	67165	4.5970055093543	4.28606290452384e-06	0.000966671952383827
contig_1032	790553	4.59697434735262	4.28670373212201e-06	0.000966672749245449
contig_238	37424	4.59688335866581	4.28857538451168e-06	0.000966868378331486
contig_1146	229274	4.59683908685265	4.28948634621578e-06	0.000966923594606205
contig_1456	47606	4.59683726372333	4.28952386392354e-06	0.000966923594606205
contig_2114	25675	4.59683089699194	4.2896548857125e-06	0.000966926696416283
contig_158	296937	4.59674299422323	4.29146424016159e-06	0.000967136700655412
contig_1450	727551	4.59673435402776	4.29164212585876e-06	0.000967136700655412
contig_1418	299872	4.59671702398951	4.29199894069686e-06	0.000967169422080575
contig_1076	59046	4.59668195941644	4.2927209856539e-06	0.000967300519088766
contig_2244	207332	4.59655235146769	4.29539086536281e-06	0.000967796349144617
contig_1402	80974	4.59652749702227	4.29590304027652e-06	0.000967885301094281
contig_1011	1454311	4.59629351076793	4.30072765838708e-06	0.000968707626711964
contig_2266	122979	4.59620109980739	4.30263453167752e-06	0.000968978326197993
contig_1955	12355	4.59617618160991	4.30314885009063e-06	0.000969041222317493
contig_156	85302	4.59608374415392	4.3050572991091e-06	0.000969259231081339
contig_1665	191924	4.59606368540079	4.30547153600969e-06	0.000969326027930138
contig_106	91828	4.59599411521066	4.30690853840939e-06	0.000969487520292745
contig_227	39747	4.59598342381181	4.30712941461585e-06	0.000969487520292745
contig_1470	55212	4.59589304228795	4.30899706222611e-06	0.000969802016332169
contig_200	12345	4.59588673162377	4.30912749503351e-06	0.000969804902199821
contig_2088	9982	4.59583909289807	4.31011224448877e-06	0.00096997358063548
contig_2238	249851	4.59581827346038	4.31054267487993e-06	0.000970017500170887
contig_188	262747	4.59576193502167	4.31170764756225e-06	0.00097021150756279
contig_1878	55588	4.59561578368353	4.31473118821341e-06	0.000970721635024884
contig_130	190886	4.5955101819665	4.31691711304304e-06	0.000971054457649895
contig_2170	58563	4.59545416549442	4.31807706839677e-06	0.000971165470707367
contig_1421	182541	4.59534215455757	4.32039741907634e-06	0.000971536349357867
contig_197	18868	4.59527449305878	4.32179963242238e-06	0.000971702116667693
contig_1323	566646	4.5951495601886	4.32438988064278e-06	0.000971966475456736
contig_188	533381	4.59495948741738	4.32833353550569e-06	0.000972667278358731
contig_185	91388	4.59491475681868	4.329262112621e-06	0.00097282128007618
contig_194	464683	4.59490942713053	4.32937276608438e-06	0.00097282128007618
contig_186	642694	4.59480322361718	4.33157829819775e-06	0.000973237306170848
contig_1805	870	4.5946939410241	4.33384889747002e-06	0.000973508738891985
contig_1876	149104	4.59466990959653	4.33434835904304e-06	0.0009735944105602
contig_1378	23399	4.59457965273748	4.3362247215919e-06	0.000973901354306554
contig_1073	596864	4.59457053554875	4.33641430338567e-06	0.000973901354306554
contig_1027	29942	4.59457009395184	4.33642348610353e-06	0.000973901354306554
contig_185	1054453	4.5945459251059	4.33692608981034e-06	0.000973913237642445
contig_130	994014	4.59443169457101	4.33930232853014e-06	0.000974391819755147
contig_1661	69390	4.59441398448169	4.33967084783085e-06	0.000974391819755147
contig_1046	290941	4.59437625151003	4.34045611205189e-06	0.000974488531893539
contig_1146	205686	4.59421639810692	4.34378434578341e-06	0.000974890697545608
contig_1838	227128	-4.59415174331462	4.34513118768717e-06	0.000975057964814601
contig_1007	29453	4.59414638065329	4.34524291674031e-06	0.000975057964814601
contig_1407	662113	4.59411775864355	4.34583929221665e-06	0.000975139569074574
contig_2125	20772	4.59410454524629	4.34611463638219e-06	0.000975174815983806
contig_1027	296739	4.59409538567135	4.34630551576634e-06	0.000975191109407047
contig_15	23564	4.59405778786994	4.3470891128307e-06	0.000975251246753173
contig_1084	51814	4.59394381419623	4.34946532987663e-06	0.000975615485038406
contig_2170	15644	4.59374799621374	4.35355081069613e-06	0.000976256277299375
contig_1371	305269	4.59374288600262	4.35365747764315e-06	0.000976256277299375
contig_115	67750	-4.59372962422337	4.35393430636214e-06	0.000976291803722982
contig_144	342656	4.59370238344664	4.35450298804172e-06	0.000976349290705856
contig_2128	115626	4.59351319794256	4.3584544108778e-06	0.000976933433990861
contig_1083	357840	4.59348711514556	4.35899945859217e-06	0.0009770024893884
contig_1968	23734	4.59341942043013	4.36041436811373e-06	0.000977213371815705
contig_1665	567947	4.59339294892873	4.36096777734736e-06	0.000977310834783914
contig_232	594051	4.59337175486764	4.36141090571429e-06	0.000977329859618324
contig_193	2030	4.59332710685356	4.36234455375664e-06	0.00097747718194378
contig_1011	1713167	4.59332263236008	4.36243813179122e-06	0.00097747718194378
contig_1397	109601	4.59330099207647	4.36289073646679e-06	0.000977519856939705
contig_130	1256932	4.59329732715008	4.36296739254267e-06	0.000977519856939705
contig_223	7912	4.5932184202707	4.36461813209247e-06	0.000977809999897322
contig_2248	74717	4.59319206016038	4.36516972148286e-06	0.000977853871862061
contig_1425	118255	4.59317105857774	4.36560923065469e-06	0.000977872631319289
contig_165	45315	4.5931573144616	4.36589688264959e-06	0.000977882420263283
contig_1110	77683	4.59313465758426	4.36637111036691e-06	0.000977937028249361
contig_1383	58041	4.59299307666014	4.36933563755375e-06	0.000978445205407161
contig_162	6418	4.59294515398725	4.37033951506334e-06	0.000978595703665857
contig_215	22024	4.59290713494359	4.37113608991883e-06	0.000978708068414525
contig_1337	194301	4.5927769388985	4.37386501095469e-06	0.000979112886366337
contig_180	292192	4.59272131702289	4.37503134813487e-06	0.00097929148779636
contig_1928	54305	4.59266424380655	4.37622842828338e-06	0.000979453088382993
contig_1339	113257	4.59259371598859	4.37770814501207e-06	0.000979633977243101
contig_2322	20392	4.59255399632557	4.37854169881425e-06	0.000979704912984319
contig_180	183031	4.59251733153137	4.37931127834571e-06	0.000979823932778048
contig_1239	13919	4.59246557387785	4.38039787162762e-06	0.000979907517268407
contig_1985	7867	4.59244070162175	4.38092012834563e-06	0.000979969881897457
contig_231	1079729	4.59243531775083	4.38103318435863e-06	0.000979969881897457
contig_1945	9871	4.59241819514872	4.38139276080482e-06	0.000980003554084941
contig_1373	176340	4.59241683082436	4.38142141297613e-06	0.000980003554084941
contig_194	464682	4.59229296806427	4.38402340250853e-06	0.000980479164605438
contig_105	181115	4.59227142803296	4.38447604582644e-06	0.000980504796464249
contig_212	7768	4.59226310872633	4.38465088014738e-06	0.000980504796464249
contig_1976	18763	4.59225443594662	4.38483314999001e-06	0.000980504796464249
contig_232	417018	4.5922407413822	4.38512097400775e-06	0.000980511884481296
contig_1409	205749	4.59223394737502	4.3852637730323e-06	0.000980517226170682
contig_1938	112613	4.59218009876312	4.3863957412277e-06	0.000980637373737736
contig_132	125169	4.59190545027313	4.39217356805064e-06	0.000981476717126855
contig_1018	216593	4.59175872437665	4.39526325316709e-06	0.000981931961841848
contig_1011	677885	4.59175780839055	4.39528254811174e-06	0.000981931961841848
contig_1503	290551	4.59172769215268	4.39591698191579e-06	0.000982020486461481
contig_1011	954952	4.5916084820932	4.39842914249102e-06	0.000982400462934226
contig_1019	143142	4.59159950487861	4.39861837855346e-06	0.000982400462934226
contig_1032	919771	4.59159610020119	4.39869014982026e-06	0.000982400462934226
contig_1940	707509	4.5913920413397	4.40299380003266e-06	0.000983148898160653
contig_1164	27137	4.59137176828185	4.40342158391178e-06	0.000983190882359415
contig_194	399840	4.59102109898447	4.41082739733663e-06	0.000984338028546671
contig_1389	327348	4.59100061142662	4.41126044449692e-06	0.000984408027472654
contig_1153	30494	4.5908979271776	4.41343150351404e-06	0.000984759264600416
contig_1409	105387	4.59089044239911	4.41358979464221e-06	0.000984767936713693
contig_2362	139094	4.59079282878959	4.41565466490604e-06	0.000985004236687969
contig_1415	233204	4.59064443450972	4.41879549759367e-06	0.000985490400152347
contig_1485	179996	4.59064141224336	4.41885948747602e-06	0.000985490400152347
contig_1210	25549	4.59063458421134	4.41900405939363e-06	0.000985495988705844
contig_1501	8148	4.59054370745563	4.42092865108339e-06	0.00098584521050851
contig_1407	104714	4.59035795104965	4.42486510665546e-06	0.000986509594346143
contig_1371	167734	4.59022780849252	4.42762502204267e-06	0.000986938119999375
contig_1193	117364	4.59012015433433	4.4299092753622e-06	0.000987367218691513
contig_1027	245222	4.5900440735768	4.43152427123323e-06	0.000987700482064197
contig_193	5213	4.58991488974658	4.43426779886631e-06	0.000988090031640443
contig_1393	57254	4.58991099597892	4.43435051759426e-06	0.000988090031640443
contig_1069	261017	4.58981308387211	4.43643103656659e-06	0.000988473492533325
contig_1784	117504	4.58980455038853	4.43661240751743e-06	0.000988487194106579
contig_1948	13350	4.58978123457692	4.43710799879424e-06	0.000988570902041162
contig_1945	78076	4.58973865113337	4.43801327180626e-06	0.000988665742432344
contig_1105	53013	4.58961766504445	4.44058625682935e-06	0.000989044574111496
contig_1464	137756	4.58961382439535	4.44066795848387e-06	0.000989044574111496
contig_1630	139603	4.58961052243829	4.44073820176045e-06	0.000989044574111496
contig_1076	510521	4.58956244777937	4.44176102539601e-06	0.000989179952431583
contig_2138	52025	4.58955341736948	4.44195317916951e-06	0.000989196029534374
contig_142	390359	4.58937288728348	4.44579626400097e-06	0.000989687345696005
contig_155	80447	4.58920934451798	4.44928047630604e-06	0.00099037308197212
contig_1736	36989	4.58911486239359	4.45129457175236e-06	0.000990741170196855
contig_1182	496989	4.58902065715865	4.45330363433107e-06	0.000991054581941289
contig_1124	38171	4.58895325745777	4.45474156330075e-06	0.000991321075670729
contig_1450	585907	4.58890319663508	4.45580986641158e-06	0.000991425029448239
contig_1473	72956	4.58882317705207	4.45751800229677e-06	0.000991751571092681
contig_1373	113964	4.58865385383602	4.46113452425191e-06	0.000992249631069605
contig_2	30939	4.58865271292867	4.4611589020693e-06	0.000992249631069605
contig_1662	94038	4.58857810065637	4.46275342287684e-06	0.000992461165079634
contig_1630	26516	4.58835726602069	4.46747602664431e-06	0.000993323887999316
contig_1200	70749	4.58832539109363	4.4681580751975e-06	0.000993395179757069
contig_150	258165	4.58831728788416	4.46833148074604e-06	0.000993406948199786
contig_130	903946	4.58814575575198	4.47200371516648e-06	0.000994104047722718
contig_132	147224	4.58810104079875	4.47296146730648e-06	0.000994248649913433
contig_105	678036	4.58794035754183	4.47640477331488e-06	0.000994772687994655
contig_1061	98244	4.58791948112497	4.47685232358856e-06	0.000994845334315748
contig_1253	29867	4.58787882591878	4.47772401614319e-06	0.00099493179164343
contig_1061	110337	4.58784930664773	4.47835704383406e-06	0.000994992014056118
contig_1450	283313	4.58779905615929	4.47943484050296e-06	0.000995070609512032
contig_1510	16571	4.58778718061991	4.47968958909042e-06	0.000995100392211043
contig_231	199103	4.58775945525754	4.4802843947922e-06	0.000995152094982905
contig_1806	155223	4.58769743812764	4.48161515240665e-06	0.000995420866882065
contig_1515	34599	4.58767038733818	4.48219572424983e-06	0.000995523003467775
contig_186	610766	4.58762187775833	4.48323703130793e-06	0.000995630238497695
contig_1110	271805	4.58760289993194	4.48364447256021e-06	0.000995630238497695
contig_172	62884	4.58757969966545	4.48414261497204e-06	0.000995698121632767
contig_144	473899	4.58755830696081	4.48460199347027e-06	0.000995718827505504
contig_1319	117349	4.58750290377051	4.48579190930799e-06	0.000995892543446065
contig_118	300492	4.58748254237025	4.48622929501381e-06	0.000995962832627322
contig_132	354177	4.58747083705906	4.4864807567166e-06	0.000995965029562464
contig_1455	137376	4.58745547670091	4.48681075918756e-06	0.000996011473485787
contig_1665	245230	4.58742986090458	4.48736114157777e-06	0.000996080020413176
contig_1407	51398	4.58738587378284	4.48830640216153e-06	0.00099614303594981
contig_144	344181	4.58735278130631	4.48901766817097e-06	0.000996191294449542
contig_2238	686	4.58732513258398	4.48961201282164e-06	0.000996219971948706
contig_1486	6387	4.58730987376202	4.48994005299907e-06	0.000996227838214094
contig_185	213261	4.58729573216818	4.4902440950677e-06	0.000996264043487253
contig_197	97506	4.58727477990368	4.49069460175746e-06	0.000996307635911369
contig_2266	123042	4.58727281887742	4.49073676912699e-06	0.000996307635911369
contig_1568	148156	4.58722964768348	4.49166516268372e-06	0.000996385262183478
contig_215	123141	4.58722537257505	4.49175710860163e-06	0.000996385262183478
contig_231	1009461	4.58720162091836	4.49226797477126e-06	0.000996466026571798
contig_1450	414595	4.58719720850301	4.49236288601788e-06	0.000996466026571798
contig_1087	23204	4.58707142695528	4.49506926066092e-06	0.000996905437246059
contig_1011	972408	4.58701345355159	4.49631716935205e-06	0.000997101742853079
contig_1255	237392	4.58689033875669	4.49896838243444e-06	0.000997501892215008
contig_1079	80375	4.58679896618894	4.50093701131315e-06	0.000997795176204461
contig_129	33903	4.5866364384258	4.50444072389972e-06	0.000998366232503297
contig_1184	496350	4.58655553008636	4.5061858895373e-06	0.000998624797796376
contig_179	335911	4.5864748305078	4.50792719750298e-06	0.000998924176746452
contig_1001	66447	-4.58643757195399	4.50873136736216e-06	0.000999048680017646
contig_2330	222074	4.58640916984316	4.5093444765281e-06	0.000999077146052779
contig_198	3885	4.58634070204219	4.5108228019561e-06	0.000999243589127999
contig_1063	487832	4.58631010148498	4.51148366530134e-06	0.000999336291356275
contig_1638	86999	4.58622186898683	4.51338969320301e-06	0.000999651080270462
contig_146	320867	4.58613378857284	4.51529320517594e-06	0.000999965244367663
contig_1532	182556	4.58606148238264	4.5168563940946e-06	0.00100025770290807
contig_2157	16241	4.58590604110644	4.52021863749655e-06	0.00100090173071612
contig_1184	1294879	4.58590458466618	4.52025015208973e-06	0.00100090173071612
contig_1940	389718	4.58583068830212	4.52184940496484e-06	0.00100120207692237
contig_1069	619236	4.58579227523134	4.52268094838808e-06	0.00100135130072851
contig_1018	97229	4.58555972013537	4.52771829240535e-06	0.00100214006331157
contig_127	106846	4.5855566215278	4.52778544719009e-06	0.00100214006331157
contig_1391	313748	4.58555093357921	4.52790872212897e-06	0.00100214006331157
contig_1011	1332753	4.5854252963645	4.53063247815265e-06	0.00100255453490114
contig_1503	102722	4.58525716759493	4.53427988701376e-06	0.00100307363245866
contig_1917	421872	4.5852554842213	4.53431642057456e-06	0.00100307363245866
contig_129	169083	4.585202004198	4.53547722217139e-06	0.00100322276661264
contig_1940	1029971	4.58510703444602	4.53753927373427e-06	0.00100362503715612
contig_2354	10827	4.58505534749846	4.53866191530025e-06	0.00100371180874448
contig_1405	48698	4.58504020474392	4.5389908666347e-06	0.00100375763559544
contig_1200	675261	4.58489084408036	4.54223670429888e-06	0.00100434075039771
contig_2138	29206	4.58487877947737	4.54249898377284e-06	0.00100434497015764
contig_134	26533	4.58482467585263	4.54367535260222e-06	0.00100451420966334
contig_1011	955637	4.58482114608204	4.54375211013472e-06	0.00100451420966334
contig_1124	433394	4.58459697232224	4.54862948361645e-06	0.00100516129958133
contig_1480	187611	4.58453960066621	4.54987853094837e-06	0.00100532954867523
contig_1568	124311	4.58449745866803	4.55079622031922e-06	0.00100547843337233
contig_1323	472110	4.58429628443709	4.55517945943539e-06	0.00100626447341997
contig_1072	366516	4.58427965976771	4.55554186314093e-06	0.00100631125291956
contig_2051	27706	4.58426540914082	4.55585253671767e-06	0.00100632596359321
contig_2096	111724	4.58419240361305	4.5574444263506e-06	0.00100656973689924
contig_2199	803980	4.58413776001525	4.55863628173416e-06	0.00100671398647592
contig_1255	676816	4.58404261804346	4.56071217742587e-06	0.00100704870157642
contig_1665	439121	4.58397250256122	4.56224260155097e-06	0.00100726003775551
contig_1329	36341	4.58394979487141	4.56273835212468e-06	0.00100728031612515
contig_1378	25832	4.58386727402646	4.56454036829643e-06	0.00100759720607361
contig_165	46929	4.58385131329774	4.56488898304614e-06	0.00100764718596956
contig_1801	76668	4.58383710110597	4.56519942766332e-06	0.00100768873779379
contig_1135	148614	4.5838072181109	4.56585224411326e-06	0.00100780585802527
contig_2271	177455	4.58366870073415	4.56887942832289e-06	0.00100827045347238
contig_2296	45078	4.58346077099704	4.57342717256356e-06	0.00100893770212266
contig_1510	40056	4.58342685440543	4.5741693920006e-06	0.00100907444568771
contig_1056	118418	4.5834018061137	4.57471761458224e-06	0.00100916838683728
contig_130	977442	4.58332444288277	4.57641123209434e-06	0.00100935297614813
contig_2140	421847	4.58318943484604	4.57936823482902e-06	0.00100980107909393
contig_1547	3411	4.58317932322592	4.57958977744071e-06	0.00100980107909393
contig_180	888075	4.5831537769733	4.58014953403181e-06	0.00100984177321871
contig_1027	777493	-4.58315058428286	4.58021949526009e-06	0.00100984177321871
contig_1069	386741	4.58299549984803	4.5836190837823e-06	0.00101032117141861
contig_1255	249813	4.58298265100582	4.58390085021632e-06	0.00101035627071471
contig_232	979240	4.58292150299498	4.58524201220203e-06	0.00101059785491885
contig_131	31263	4.58287178460429	4.58633276489642e-06	0.00101077857827378
contig_2354	6748	4.58285902694785	4.58661269029612e-06	0.00101077857827378
contig_186	105237	4.58284676465391	4.58688176199805e-06	0.00101077857827378
contig_1255	139358	4.58262210130621	4.5918142305149e-06	0.00101155970915443
contig_1662	44894	4.58261651372304	4.59193697025633e-06	0.00101155972361464
contig_15	38368	4.58260675325275	4.59215138133461e-06	0.00101157691134052
contig_229	19855	4.58260179312115	4.59226034565749e-06	0.00101157691134052
contig_2058	52980	4.58259000318228	4.5925193573361e-06	0.0010116069423366
contig_1033	123566	4.58253203213553	4.59379311953267e-06	0.00101175238290809
contig_1323	90341	4.58244996888606	4.59559682353933e-06	0.00101201448521266
contig_1198	195767	4.58235797603825	4.59761958104597e-06	0.00101235178181426
contig_2345	7619	4.58235054290259	4.59778305958486e-06	0.001012355523141
contig_2009	99555	4.58231482509239	4.59856868667714e-06	0.00101239856141307
contig_1747	213271	4.58220384748	4.60101050289733e-06	0.00101271848934178
contig_1399	100384	4.5821985446327	4.6011272113779e-06	0.00101271848934178
contig_2199	778581	4.58210255627352	4.60324027537638e-06	0.00101312949400441
contig_2300	213504	4.58203331323149	4.60476515171119e-06	0.00101341100717711
contig_2140	386096	4.58198823670358	4.60575809097877e-06	0.00101360247953617
contig_1073	211328	4.58193935697246	4.60683503845095e-06	0.00101376767775657
contig_2281	132591	4.58185537875188	4.60868586009764e-06	0.00101405026274527
contig_130	973959	4.58176578002953	4.61066133909787e-06	0.00101434806806523
contig_1417	79219	4.58174464044581	4.61112754439599e-06	0.00101434806806523
contig_1383	34769	4.5816489083938	4.61323935235187e-06	0.00101459902171582
contig_1630	220840	4.58163169762676	4.61361911272294e-06	0.0010146554806479
contig_185	142541	4.58162227775664	4.61382697746266e-06	0.00101467413323259
contig_130	38711	4.58154994556031	4.61542340385624e-06	0.0010149440134278
contig_1033	437670	4.5814956053513	4.6166230815211e-06	0.00101512661131086
contig_194	683316	4.58145935036857	4.6174236548185e-06	0.00101519387370314
contig_180	1039981	4.58145387583866	4.61754455355023e-06	0.00101519387370314
contig_1942	340821	4.58140518887453	4.61861988287751e-06	0.00101537614634314
contig_1406	383941	4.58129766725575	4.6209955194083e-06	0.00101568178335749
contig_1336	27955	4.58099122687442	4.62777259041795e-06	0.00101657522800431
contig_2280	37960	4.58096899445464	4.62826464093722e-06	0.00101658270241518
contig_113	53094	4.58093184332066	4.62908698603295e-06	0.0010166613004445
contig_1032	406398	4.58092896238806	4.62915076169134e-06	0.0010166613004445
contig_1215	21201	4.58090556597369	4.62966872297307e-06	0.00101674797584679
contig_1113	162851	4.58073651725167	4.63341285646103e-06	0.00101724513540386
contig_1713	96133	4.58070700782779	4.63406673586659e-06	0.00101728035226197
contig_1736	43676	4.58067189107357	4.63484497950486e-06	0.00101734285941901
contig_2193	616783	4.58064564981302	4.63542660968848e-06	0.00101740747730474
contig_1957	14099	4.58064190953173	4.63550951766749e-06	0.00101740747730474
contig_1342	57531	4.5805965564288	4.63651493855303e-06	0.00101760106288038
contig_144	40282	4.58056011279095	4.63732299924151e-06	0.00101767006600129
contig_1744	39275	4.58049790181512	4.63870270792876e-06	0.00101791866527502
contig_231	1053315	4.58042448613157	4.64033141931444e-06	0.00101819478164371
contig_1027	45644	-4.58034969263238	4.64199126055347e-06	0.00101850478413341
contig_1472	31891	4.58028215200226	4.64349063247361e-06	0.00101877954674093
contig_1480	48927	4.58021918688049	4.64488884797615e-06	0.00101900497632969
contig_1409	240366	4.58016708174729	4.64604620945224e-06	0.00101915042284139
contig_232	590763	4.58011782456739	4.64714056606738e-06	0.00101930913210303
contig_1337	76639	4.58006857097916	4.64823508977734e-06	0.00101949496907599
contig_1029	25150	4.58005408717725	4.64855699888523e-06	0.00101951133813593
contig_173	201781	4.57991322443729	4.65168885156504e-06	0.00102006255537318
contig_2009	341512	4.57988965700036	4.65221303231653e-06	0.00102010406903788
contig_1371	173896	4.57988909066755	4.65222562923851e-06	0.00102010406903788
contig_1878	3201	4.57977846239583	4.6546869568994e-06	0.00102047576250806
contig_167	66562	4.57963353581658	4.65791326244583e-06	0.00102108338588343
contig_1421	28378	4.57962615408867	4.65807764924665e-06	0.00102108338588343
contig_1049	209686	4.57955450925062	4.65967342699721e-06	0.00102127029657614
contig_188	545801	4.57945608525553	4.661866522851e-06	0.00102156089400236
contig_130	509166	4.57943357101237	4.66236832698751e-06	0.00102161655701419
contig_1011	1203238	4.57939690643865	4.66318562863238e-06	0.00102171419344179
contig_2058	29593	4.57938362860549	4.66348164287189e-06	0.00102172475429113
contig_1744	90765	4.57936409602163	4.66391713240349e-06	0.0010217436840776
contig_1399	198792	4.57936289826256	4.66394383835795e-06	0.0010217436840776
contig_1200	864141	4.5793338635206	4.66459125919118e-06	0.0010217835244896
contig_1	112299	4.57916773863068	4.66829719146932e-06	0.00102228890555869
contig_1028	49584	4.57916258782799	4.66841214120771e-06	0.00102228890555869
contig_1007	120179	4.57914912870089	4.66871251945019e-06	0.00102232753326
contig_1323	640166	4.57912648903604	4.66921782895346e-06	0.00102238718694373
contig_2192	32448	4.578991668564	4.67222806041874e-06	0.0010228771856391
contig_2300	149316	4.57898669864229	4.67233906287401e-06	0.0010228771856391
contig_1442	62479	4.57890810804653	4.67409470788266e-06	0.00102318004106218
contig_1138	335503	4.57887175748017	4.67490696138209e-06	0.00102333068056377
contig_1338	294284	4.57882825905498	4.67587911150755e-06	0.00102340764433312
contig_188	124156	4.57878262987472	4.67689909017092e-06	0.00102357654944742
contig_164	72235	4.57868844993978	4.67900502931222e-06	0.00102390552162615
contig_1389	247375	4.57836579702512	4.68622669680236e-06	0.00102512822039146
contig_1041	63603	4.57834072103506	4.68678839839807e-06	0.00102516802194114
contig_1417	98712	4.57831818146091	4.68729333937194e-06	0.00102519836893859
contig_1032	742320	4.57818465566022	4.69028570914036e-06	0.00102552089955167
contig_1417	104796	4.57806435057831	4.69298336398909e-06	0.00102589865443479
contig_231	274885	4.57802108956659	4.69395378832998e-06	0.00102607596856202
contig_1498	58173	4.57801516869582	4.69408661934261e-06	0.00102607596856202
contig_1784	24329	4.57801155051421	4.69416779274403e-06	0.00102607596856202
contig_1418	300847	4.57799160984819	4.69461518294079e-06	0.00102614656004714
contig_1110	5657	4.57792203100179	4.69617657878873e-06	0.00102640622638296
contig_1102	86360	4.57772127624925	4.70068443833946e-06	0.00102695595373125
contig_142	216063	4.57769748140358	4.70121901578652e-06	0.00102701832235689
contig_1731	29922	4.57765843702239	4.70209631703805e-06	0.00102715555112121
contig_1180	5026	4.57761519118784	4.70306820518603e-06	0.00102731342640778
contig_231	123769	4.57755086815726	4.70451412905641e-06	0.00102754001222034
contig_2267	109443	4.57749971011324	4.70566441986287e-06	0.00102770918281099
contig_1665	348467	4.57744800336158	4.70682732213593e-06	0.00102788948835248
contig_1940	1057511	4.5773904129016	4.70812287503654e-06	0.00102809471839798
contig_1727	80618	4.57736983029495	4.7085859834582e-06	0.00102815185362675
contig_1033	321677	4.57735712352649	4.70887190739103e-06	0.00102815185362675
contig_1431	12862	4.57730175785169	4.71011792348651e-06	0.00102836655336725
contig_2227	171922	4.5773010316062	4.71013426989136e-06	0.00102836655336725
contig_1727	100917	4.57717994991153	4.7128603484843e-06	0.00102879830012788
contig_1442	39650	4.57715994921545	4.71331079705473e-06	0.00102883887573423
contig_1135	29663	4.57709859224158	4.7146929143386e-06	0.00102906212880083
contig_167	228831	4.57708891996241	4.71491082595622e-06	0.0010290627641416
contig_1077	12010	4.57702928349892	4.71625461881785e-06	0.00102915782365066
contig_1083	251429	4.57695127358598	4.71801297578912e-06	0.00102940531567227
contig_1184	292008	4.57688827662378	4.71943339652707e-06	0.00102961856502069
contig_1103	166230	4.57686451562001	4.71996925290464e-06	0.00102966867859436
contig_1232	15511	4.57672206484797	4.72318301426034e-06	0.00103020623653756
contig_1338	203970	4.57668153112268	4.72409785855743e-06	0.00103037852449228
contig_1328	29791	4.5766532682135	4.72473585153596e-06	0.001030449688139
contig_197	118285	4.5765652433062	4.72672341123564e-06	0.0010306513094816
contig_1373	190690	4.57651596417249	4.72783645981631e-06	0.00103081223347965
contig_17	140259	4.57637788766849	4.73095647733766e-06	0.00103138340886738
contig_1073	531054	4.57636801525287	4.73117963289106e-06	0.00103140478989643
contig_1103	151326	4.57636181273324	4.73131983946937e-06	0.0010314080872627
contig_1059	8144	4.57635125238958	4.73155856284791e-06	0.00103143286014042
contig_1009	20856	4.57626870154814	4.73342507549052e-06	0.00103175791429191
contig_147	40873	4.57625268943131	4.73378719850256e-06	0.00103180957235578
contig_126	27348	4.57620747636511	4.73480986063645e-06	0.00103191245937898
contig_194	183059	4.57616817827021	4.73569890552989e-06	0.00103199421959995
contig_1200	863241	4.57609654269665	4.73731993598161e-06	0.00103214988250998
contig_2322	27502	4.57609304199377	4.7373991664718e-06	0.00103214988250998
contig_1619	80638	4.5760789442808	4.7377182491602e-06	0.0010321753025351
contig_215	183331	4.57605236210303	4.73831995684719e-06	0.0010322369269475
contig_179	245559	4.57604985758689	4.73837665223609e-06	0.0010322369269475
contig_1692	107354	4.57599243344113	4.73967675594789e-06	0.00103241546038662
contig_1490	44821	4.57587833724608	4.74226094958635e-06	0.0010327829735907
contig_1004	270267	4.57582885008265	4.74338221646122e-06	0.0010329459756019
contig_2193	314535	4.57574120178178	4.74536875134525e-06	0.00103324148783433
contig_1470	111539	4.57557150121277	4.74921725323125e-06	0.00103373227781293
contig_1011	622474	4.5755510742933	4.74968070034169e-06	0.0010337635111975
contig_1499	23720	4.57547857295049	4.75132596468019e-06	0.00103402714157999
contig_1170	115909	4.57546689984212	4.75159091215307e-06	0.00103405019054718
contig_142	341256	4.57520955875892	4.75743544344461e-06	0.00103496895602008
contig_1033	371366	4.57520886749391	4.75745115218898e-06	0.00103496895602008
contig_1542	94922	4.5752023441779	4.75759939460404e-06	0.00103496895602008
contig_1685	55610	4.57519811741759	4.75769545013243e-06	0.00103496895602008
contig_1049	215462	4.57506360836731	4.76075321502003e-06	0.00103539474980475
contig_202	127494	4.57500189193585	4.76215683107729e-06	0.00103552969059638
contig_2122	7479	4.57498231883222	4.76260206471971e-06	0.00103559476900434
contig_1333	80532	4.57497769327508	4.76270728909777e-06	0.00103559476900434
contig_156	50177	4.57484998310768	4.76561338046557e-06	0.00103606274343453
contig_1464	410054	4.57467762370001	4.76953817459467e-06	0.00103671797343879
contig_2306	97851	4.57466793927774	4.76975879030479e-06	0.00103671797343879
contig_1414	194256	4.57465709555337	4.77000582706318e-06	0.00103674434011029
contig_1397	376652	4.5745705114478	4.77197878610442e-06	0.00103702503278251
contig_1592	7481	4.57451481685654	4.77324829061258e-06	0.00103717569857687
contig_2020	347910	4.57447384670006	4.77418237232579e-06	0.00103732399515078
contig_11	9765	4.5743997786506	4.77587149980694e-06	0.00103758164497022
contig_1170	115875	4.57429928646243	4.77816414694748e-06	0.00103792496961746
contig_1568	100064	4.57428637638136	4.77845875629601e-06	0.00103792496961746
contig_1801	140250	4.57413116797513	4.78200198994622e-06	0.00103825697257966
contig_130	574205	4.57406234740735	4.78357389140467e-06	0.00103846157778134
contig_2021	40779	4.57393836226369	4.78640703261748e-06	0.0010388851675591
contig_237	79302	4.57382468769563	4.78900598266264e-06	0.00103930661683531
contig_105	404247	4.57382035840244	4.78910499032689e-06	0.00103930661683531
contig_1665	692250	4.57378468799614	4.78992082019266e-06	0.00103940159948304
contig_2199	548179	4.57376172543694	4.79044607503622e-06	0.00103946087008705
contig_1763	230890	4.57369621039299	4.7919449958457e-06	0.0010397366074714
contig_1033	532087	-4.57364206304093	4.79318417391799e-06	0.00103997016285976
contig_135	471095	4.57354372933916	4.79543535444837e-06	0.00104037921329811
contig_151	37934	4.57353768946002	4.79557366007145e-06	0.00104038184627045
contig_232	1181553	-4.57350566634335	4.79630701292953e-06	0.00104048619497758
contig_104	154132	4.57347102849189	4.79710036605946e-06	0.0010406035481702
contig_1099	21438	4.57343521858867	4.79792069626683e-06	0.00104072674066748
contig_144	319079	4.5733937654759	4.79887046842719e-06	0.00104090537624103
contig_179	288707	4.57330921820872	4.8008081704587e-06	0.00104127089540942
contig_1280	56258	4.57327061168867	4.80169322569677e-06	0.00104135401496077
contig_1337	152837	4.57319950553097	4.80332374477837e-06	0.00104159733086912
contig_1033	216622	4.57317654122335	4.80385044735857e-06	0.00104160197860187
contig_204	12730	4.57315165328291	4.80442133227516e-06	0.00104167098002846
contig_1373	59675	4.57314376203274	4.80460235703177e-06	0.00104168283928363
contig_130	326581	-4.57307888117982	4.80609096719131e-06	0.00104189600581969
contig_1806	22509	4.57299928084415	4.80791790095593e-06	0.00104218246383085
contig_2128	246302	4.57294578109541	4.80914616521567e-06	0.00104233910538467
contig_188	593091	4.57285669514993	4.81119209561565e-06	0.00104264551443759
contig_1180	58555	4.57280909475704	4.81228561862286e-06	0.00104280027639724
contig_1407	400456	4.57279458083457	4.81261909406987e-06	0.00104284513393075
contig_1383	57281	4.57273065004617	4.81408824704622e-06	0.0010430361962202
contig_1502	35847	4.57269177993811	4.81498170636526e-06	0.0010431926068659
contig_1086	73346	4.57250859386713	4.81919451743389e-06	0.00104379057755954
contig_1568	93734	4.57248430646407	4.81975333057051e-06	0.00104384029473207
contig_15	111756	4.5724329572526	4.82093499566243e-06	0.00104401609662047
contig_131	65505	4.57238185000383	4.82211136814707e-06	0.00104424342596326
contig_155	434461	4.57231607615254	4.82362573702851e-06	0.00104446025709707
contig_1083	106586	4.57229126361335	4.82419713613095e-06	0.00104447566641261
contig_1027	315342	4.57221279274312	4.82600464051943e-06	0.00104475727884773
contig_142	401035	4.57216716238974	4.82705599201159e-06	0.0010449300142325
contig_1070	9237	4.57197532813726	4.83147837174228e-06	0.00104555796377839
contig_1049	195369	4.57193859566719	4.83232561265315e-06	0.00104571386760158
contig_1027	587777	4.57187655864978	4.83375683053077e-06	0.0010459686834492
contig_2154	109499	4.57183815808519	4.83464294976393e-06	0.00104605062791663
contig_1532	116316	4.57165792489381	4.8388040328431e-06	0.00104673122068431
contig_179	135250	4.5716065917561	4.83998979967243e-06	0.00104681105549307
contig_1407	343434	4.57150132005691	4.84242238781317e-06	0.0010470469906208
contig_1879	728	4.57147266658634	4.84308470668115e-06	0.00104713528388363
contig_130	50879	4.57139853325374	4.84479868551759e-06	0.00104732527179786
contig_1532	197973	4.57127798021633	4.84758713865263e-06	0.00104764177984731
contig_1444	372013	4.57107878083075	4.85219809057598e-06	0.00104825770337009
contig_185	127491	4.57094231573061	4.85535932986519e-06	0.0010487717329951
contig_144	234962	4.57092791753821	4.85569298167236e-06	0.00104878273741818
contig_1444	397504	4.57091839486912	4.85591366419784e-06	0.00104878273741818
contig_2306	170746	4.57089776471921	4.85639178932108e-06	0.00104878273741818
contig_1323	671399	4.57088372896977	4.85671710814628e-06	0.00104880942641316
contig_193	65248	4.57076158732187	4.85954897305258e-06	0.00104926442345988
contig_1200	219393	4.57070076548669	4.86095972243729e-06	0.00104940415870255
contig_232	780851	4.57066562166426	4.861775054633e-06	0.00104947027231738
contig_144	312966	4.57054057593223	4.86467716191644e-06	0.00104995929645061
contig_1407	145805	4.5704479171053	4.86682869214834e-06	0.0010503411915751
contig_2088	4227	4.5703309477017	4.86954601336619e-06	0.0010505524343871
contig_1032	294741	4.57031826280692	4.86984078401882e-06	0.0010505589075632
contig_2128	33670	-4.57031126715405	4.870003355797e-06	0.0010505589075632
contig_141	108119	4.57028753009397	4.870555019404e-06	0.00105062294217722
contig_2138	40491	4.5702427008981	4.87159704023629e-06	0.00105079273906332
contig_1056	80593	4.57016329798391	4.87344322509952e-06	0.00105113596551813
contig_115	874611	4.57011123140445	4.87465418081252e-06	0.0010512871591672
contig_1103	30194	4.57002396653746	4.87668441864494e-06	0.00105155999297175
contig_1464	53628	4.56999134105289	4.87744366624766e-06	0.00105159379621794
contig_1612	5791	4.56998983018924	4.87747882922231e-06	0.00105159379621794
contig_1371	173976	4.56993369084479	4.87878555627296e-06	0.00105174282099191
contig_1952	73289	4.5699032133385	4.87949510614767e-06	0.00105186349394095
contig_1940	300584	4.56986209081269	4.88045264042998e-06	0.00105195990466072
contig_1018	69540	4.56981155128952	4.88162969514043e-06	0.00105209818085666
contig_1032	14142	4.56980167689521	4.88185969942407e-06	0.00105209818085666
contig_1713	35612	4.56975573476529	4.88292996602512e-06	0.0010522344542641
contig_166	44270	4.56963396461833	4.88576780731911e-06	0.00105269857858151
contig_1480	232165	4.56958818550314	4.88683509358434e-06	0.0010528952564113
contig_141	164141	4.56957753220304	4.88708349478063e-06	0.00105292126427325
contig_185	835950	4.56948375391222	4.88927062913464e-06	0.00105322736912558
contig_1335	86488	4.5694668194331	4.88966568166167e-06	0.001053284953781
contig_1653	54465	4.56945013961847	4.89005482318529e-06	0.0010533412621694
contig_1450	835677	4.56943298924037	4.89045497392276e-06	0.00105339993899155
contig_1392	43552	4.56930100476082	4.89353547077809e-06	0.00105395335024237
contig_1184	1084053	4.56927110384347	4.89423361160754e-06	0.00105396277317517
contig_2199	524481	4.56926569688526	4.89435986602148e-06	0.00105396277317517
contig_1370	3592	4.56921914560181	4.89544698423112e-06	0.00105406220166562
contig_1032	449787	4.56914528563468	4.8971723202681e-06	0.00105433648137659
contig_2026	51934	4.56906782706488	4.89898234367966e-06	0.0010545755859801
contig_2370	26741	4.56905908822065	4.89918658999784e-06	0.00105459202217651
contig_212	64675	4.56905324267771	4.89932321795129e-06	0.00105459390246058
contig_1407	620283	4.56901010217743	4.90033165429207e-06	0.00105462497833242
contig_2267	77257	4.56889375447836	4.90305234610087e-06	0.00105490359099432
contig_1425	136338	4.56871265927316	4.9072899816936e-06	0.00105564740791602
contig_1416	31792	4.56857659589708	4.91047617808903e-06	0.00105611240302927
contig_1416	44465	4.56848932349973	4.91252087887142e-06	0.00105635705606628
contig_118	421536	4.56847588567519	4.9128357854466e-06	0.00105635705606628
contig_1470	359429	4.56841556247242	4.91424965821159e-06	0.00105656572662877
contig_1806	122549	4.56831382916253	4.91663499593697e-06	0.00105686873450163
contig_1018	71765	4.56829797147322	4.91700691055947e-06	0.00105691052006825
contig_172	81642	4.56822092733992	4.9188142306772e-06	0.00105721632664402
contig_1470	360833	4.56814812606356	4.92052260543272e-06	0.00105744569918911
contig_1689	161	4.56810020561035	4.92164743006646e-06	0.00105763230172279
contig_231	632158	4.56795111904735	4.92514847618843e-06	0.00105816404367992
contig_1747	123415	4.56791782566975	4.92593064066055e-06	0.00105823861824216
contig_130	1282559	4.56791449402097	4.92600891794821e-06	0.00105823861824216
contig_1901	2389	4.56790012116557	4.9263466227026e-06	0.00105825602578951
contig_118	281384	4.56785964782944	4.92729770374523e-06	0.00105839331343512
contig_1113	31554	4.56785653840575	4.92737077922148e-06	0.00105839331343512
contig_1665	438766	4.56782993971755	4.92799592519268e-06	0.00105850002103416
contig_1596	158418	4.56782356450826	4.92814577230243e-06	0.0010585046347694
contig_231	405175	4.5677544120879	4.92977145665736e-06	0.00105871697418854
contig_1323	96286	4.56774872996941	4.92990505877816e-06	0.00105871697418854
contig_125	96449	4.56768885225942	4.9313131580592e-06	0.00105885398053499
contig_1413	56687	4.56768249518927	4.93146267513444e-06	0.00105885851262839
contig_1061	67577	4.56764159077029	4.93242484310216e-06	0.00105903752819709
contig_2199	387562	4.56754895773464	4.93460445421701e-06	0.00105945033847156
contig_1763	77743	4.56746956860761	4.93647317648231e-06	0.00105974118005677
contig_1407	128768	4.56739275783147	4.93828185261709e-06	0.00106005546863479
contig_115	546756	-4.56735061636777	4.93927443427565e-06	0.00106014934118414
contig_1976	192445	4.56727588277581	4.94103514659446e-06	0.00106042813494162
contig_1091	49544	4.567273650561	4.94108774648757e-06	0.00106042813494162
contig_1409	36946	4.56716136568913	4.9437343184261e-06	0.00106078377280982
contig_2224	64976	4.56714343398183	4.94415709725825e-06	0.00106081076691325
contig_1235	186582	4.56712737477908	4.9445357571315e-06	0.0010608644079209
contig_158	307552	4.56707710152883	4.94572132945683e-06	0.00106107423714878
contig_1414	115815	4.56705804831504	4.94617072429746e-06	0.00106107423714878
contig_1763	136793	4.56696904007309	4.94827061762732e-06	0.00106137271721348
contig_1444	239802	4.56692319633194	4.94935250186668e-06	0.00106153878785881
contig_1018	86458	4.5667315976555	4.95387656574182e-06	0.00106237094655777
contig_1464	281151	4.56672474739865	4.95403838859736e-06	0.00106237802046596
contig_162	101978	4.56666480804566	4.95545454522272e-06	0.00106259880755304
contig_1955	33296	4.56661651125011	4.95659591110204e-06	0.00106281591288515
contig_1240	20868	4.56643406502601	4.96090981304343e-06	0.00106354732593357
contig_1222	17699	4.56630811182698	4.96389004722715e-06	0.00106413091234163
contig_1200	105621	4.56629229164215	4.96426449677845e-06	0.00106415585361206
contig_1371	173982	4.56623149620087	4.96570372195194e-06	0.00106438645388201
contig_185	684439	4.56615807794873	4.9674423026427e-06	0.00106458798017535
contig_237	136374	4.56610676804878	4.96865769261651e-06	0.00106482077923905
contig_1638	50339	4.56603914716237	4.97025987983776e-06	0.00106505547552741
contig_1976	49839	4.56602663663583	4.97055635440351e-06	0.00106506159392188
contig_1415	52096	4.56599574321946	4.97128853940162e-06	0.00106516312462585
contig_1454	64798	4.56592717821361	4.97291392354805e-06	0.00106539038620793
contig_149	145658	4.56592374949221	4.97299521728322e-06	0.00106539038620793
contig_185	880361	4.56589778707398	4.97361081806613e-06	0.00106549258434096
contig_2028	4100	4.56589273220135	4.97373068378403e-06	0.00106549258434096
contig_1184	1010293	4.56583141828005	4.97518483533295e-06	0.00106572103807521
contig_149	146309	4.56561219141122	4.98038746025453e-06	0.00106658881107773
contig_1879	1063	4.56559724602074	4.98074232932466e-06	0.00106663441011671
contig_1418	417884	4.56556074439888	4.98160913959623e-06	0.0010666815269254
contig_2281	132698	4.56550628885188	4.98290257334228e-06	0.0010669307766989
contig_1485	103269	4.56549669233359	4.98313054416019e-06	0.00106695188430947
contig_1146	357347	4.56542513221716	4.98483081090164e-06	0.00106710570418585
contig_229	99752	4.56538021242543	4.98589838795144e-06	0.00106726738907874
contig_1692	198569	4.56534012672635	4.98685126140455e-06	0.00106733659509078
contig_1084	93138	4.5653368798018	4.98692845138294e-06	0.00106733659509078
contig_2	20644	4.56532305181836	4.98725720042909e-06	0.00106733659509078
contig_1378	246389	4.56532305181836	4.98725720042911e-06	0.00106733659509078
contig_1630	104231	4.56532305181836	4.98725720042911e-06	0.00106733659509078
contig_2351	133685	4.5653169910388	4.98740129706945e-06	0.00106733973208376
contig_1338	225411	4.56521942991702	4.98972138732693e-06	0.00106766999181811
contig_1321	72397	4.56517379025509	4.99080709390741e-06	0.00106787459428432
contig_238	27617	4.56514823164296	4.99141519796083e-06	0.00106794460903072
contig_130	278772	4.5650868061407	4.99287695628674e-06	0.00106804616795254
contig_1650	28080	4.56505350731194	4.99366954834606e-06	0.00106815446586438
contig_236	450099	4.56501882163691	4.99449527880008e-06	0.00106827566816003
contig_1029	59576	4.56499413431433	4.99508306718271e-06	0.00106831825728429
contig_118	69903	4.56483018749608	4.99898821066741e-06	0.00106895938683711
contig_1027	500310	4.56478521254783	5.00006000574784e-06	0.00106913312421056
contig_130	422329	4.56473342201593	5.00129449517693e-06	0.00106936935801942
contig_2074	70736	4.56468502913211	5.00244826137442e-06	0.00106944966802515
contig_1209	2246	4.56466481278962	5.00293032781604e-06	0.00106952499798745
contig_188	597207	4.56464716100442	5.00335127778532e-06	0.00106955953072935
contig_1596	31570	4.5646267093398	5.00383904014007e-06	0.00106963606956113
contig_1601	33200	4.56461576955946	5.00409996732777e-06	0.00106965227946815
contig_1450	562808	4.56460683438343	5.00431309190953e-06	0.00106965227946815
contig_142	230430	4.56460177608835	5.00443374778139e-06	0.00106965227946815
contig_2059	20149	4.56447509460016	5.00745639903564e-06	0.00107018402652006
contig_185	989647	-4.56444026456887	5.00828775847087e-06	0.00107028184104961
contig_173	191656	4.5644334756411	5.00844981905647e-06	0.00107028873599673
contig_2	103925	4.56442485949821	5.0086555048883e-06	0.00107030495291202
contig_1976	113466	4.56440237930131	5.00919219354573e-06	0.00107034778729497
contig_185	483838	4.56436816947051	5.01000901929666e-06	0.00107037227905269
contig_197	234753	4.56430127042443	5.01160673179894e-06	0.00107053308888575
contig_2021	71877	4.56417604179629	5.01459880874236e-06	0.00107099213855825
contig_1209	13825	4.56416428031319	5.01487991271882e-06	0.00107102443501598
contig_1255	127524	4.56409563403838	5.01652088622095e-06	0.00107131940219152
contig_1940	1003038	4.56408673058791	5.01673375883692e-06	0.00107133711667223
contig_1784	35039	4.56402902550669	5.01811363947924e-06	0.00107143755719917
contig_1450	25784	4.56401477336376	5.01845450176201e-06	0.00107148259183032
contig_1076	348152	4.5638189577422	5.02313998422303e-06	0.00107217760536458
contig_1112	68337	4.56372750583439	5.02532968327246e-06	0.00107256170089098
contig_2244	31864	4.56359752032286	5.02844359326273e-06	0.00107292082850915
contig_1011	1459894	4.56344820194336	5.03202291847407e-06	0.00107340957725397
contig_2193	159528	4.5633966517145	5.03325920043363e-06	0.00107358719591057
contig_2089	305281	4.56335977502602	5.03414375875642e-06	0.00107372032270016
contig_216	107864	4.56331647483334	5.03518258721038e-06	0.00107383078967766
contig_1046	336209	4.56327865779624	5.03609003550159e-06	0.00107396876459857
contig_1551	13055	4.56320670508092	5.03781702758878e-06	0.00107414259822572
contig_1901	59191	4.56319110675875	5.0381914896279e-06	0.00107416932973233
contig_1129	73004	4.56318728121779	5.03828333177205e-06	0.00107416932973233
contig_1601	15255	4.56312767362281	5.03971457555713e-06	0.00107438050298467
contig_2004	67938	4.56310544297172	5.04024845756715e-06	0.00107446653910152
contig_1396	43290	4.56304176414771	5.04177804133037e-06	0.00107469219990692
contig_1407	136292	4.56303424559676	5.04195866843566e-06	0.00107469219990692
contig_1427	66931	4.56289649746697	5.0452690528576e-06	0.00107517546857182
contig_130	1167486	4.56280266752932	5.04752518013022e-06	0.00107557287142706
contig_1011	403713	4.56269405292383	5.05013800908208e-06	0.00107604621603638
contig_1120	45471	4.56267520100325	5.05059164208142e-06	0.00107608726107042
contig_2	9334	4.56254518381204	5.05372130322589e-06	0.00107658716764505
contig_1806	143059	4.56252843161175	5.0541246827053e-06	0.00107661747136376
contig_1032	1113629	4.56251322813795	5.05449079678755e-06	0.00107666764642167
contig_1193	72746	4.5624923768707	5.05499295639894e-06	0.00107671898390961
contig_1063	480701	4.56243616086222	5.05634704064317e-06	0.00107692395087966
contig_236	162520	4.56232536839356	5.05901673399247e-06	0.00107743689591437
contig_232	264192	4.56216086731723	5.06298309847891e-06	0.00107791970319799
contig_141	108186	4.56213588622585	5.06358568996265e-06	0.00107799233057872
contig_1431	6817	4.56207177002207	5.06513260922673e-06	0.00107821030794541
contig_105	37408	4.56201799894467	5.06643028252765e-06	0.00107829168896933
contig_158	372655	4.56198714204229	5.06717510503507e-06	0.0010784223754687
contig_1753	22374	4.56194002873302	5.06831252622608e-06	0.00107860104765386
contig_1662	22660	4.56193600423159	5.06840969807097e-06	0.00107860104765386
contig_187	5301	4.5618756436297	5.06986732272512e-06	0.00107882828120564
contig_2300	15552	4.56179984036848	5.07169843476553e-06	0.00107914272581966
contig_1879	6165	4.56179665093938	5.07177549285329e-06	0.00107914272581966
contig_1029	67950	4.56177625156985	5.07226837760985e-06	0.00107919995897113
contig_2266	73076	4.56169875519023	5.074141245013e-06	0.0010794870254852
contig_1011	1205661	4.56164038152923	5.07555240786399e-06	0.00107962011636697
contig_1227	7481	4.56157251954586	5.07719342000674e-06	0.0010798206411389
contig_1940	578205	4.5615164986569	5.078548478217e-06	0.00108000667338653
contig_1255	775826	4.56147005143355	5.07967222693418e-06	0.00108016207881972
contig_1056	36696	4.56141471271043	5.08101140832797e-06	0.00108041898612799
contig_1503	99973	4.56132544422733	5.08317239288072e-06	0.00108062404942414
contig_2238	499942	4.56130164933699	5.08374856096776e-06	0.00108067376068064
contig_2011	169163	4.56120356725565	5.08612417501128e-06	0.00108106011811036
contig_1011	651410	4.56116392770459	5.08708457322218e-06	0.00108123638107699
contig_1184	968435	4.56115268738499	5.08735693845415e-06	0.00108126640048781
contig_1480	173745	4.5611161348742	5.08824274229435e-06	0.00108131531362701
contig_1088	304233	4.56108210441947	5.08906756005666e-06	0.00108137912109505
contig_1351	106997	4.5610072102201	5.09088326935689e-06	0.00108162557910144
contig_1539	49606	4.5609456875449	5.0923752680938e-06	0.00108183107662766
contig_1407	267356	4.56092953331764	5.09276709690082e-06	0.00108184876352731
contig_2300	95958	4.56091299112843	5.09316836583628e-06	0.00108188807163248
contig_2055	14371	4.56085637926042	5.09454184632173e-06	0.00108215194875179
contig_1033	227072	4.56074163710209	5.09732673430266e-06	0.00108260405895635
contig_101	101789	4.56072618516521	5.09770187706822e-06	0.0010826558487312
contig_1692	208736	4.56071219193155	5.0980416281883e-06	0.00108269311377297
contig_1135	184765	4.56059995872678	5.10076739806017e-06	0.00108308374095138
contig_1042	19691	4.5605789443256	5.10127792280397e-06	0.00108316425229062
contig_1464	430264	4.56056713823113	5.10156476202444e-06	0.00108319088517881
contig_144	61621	4.56056296840679	5.10166607518436e-06	0.00108319088517881
contig_1407	27147	4.56051505317205	5.1028303977169e-06	0.00108335441059908
contig_2011	169179	4.5605001616267	5.10319230860363e-06	0.00108340335193816
contig_1029	231561	4.560465840064	5.10402652297792e-06	0.00108350362142968
contig_1034	21307	4.56046451188301	5.10405880815529e-06	0.00108350362142968
contig_1076	510294	4.56035094973547	5.10681997909651e-06	0.00108392234338872
contig_2199	419697	4.56027895551105	5.10857120068768e-06	0.00108419768844081
contig_1396	40007	4.56027251681514	5.10872784658583e-06	0.00108419768844081
contig_1072	449714	4.56018729356607	5.11080166138883e-06	0.00108447891342607
contig_1193	48606	4.56016915718696	5.11124309440893e-06	0.00108447891342607
contig_1046	445775	4.56014100671119	5.11192833929757e-06	0.00108455992703714
contig_1696	4424	4.56012150320597	5.11240314937093e-06	0.00108459294773694
contig_2186	5976	4.56011856351454	5.11247471940485e-06	0.00108459294773694
contig_232	151111	4.56008397346964	5.11331692430821e-06	0.00108468708254371
contig_1337	181276	4.56000912125697	5.11513989486716e-06	0.0010849107301163
contig_173	40696	4.55997344103607	5.11600907940829e-06	0.00108503310211842
contig_1472	68281	-4.5598737649709	5.11843797795479e-06	0.00108532668240164
contig_155	229281	4.55980289330461	5.12016564481243e-06	0.00108555344695397
contig_1235	87552	4.55975117113831	5.1214268491336e-06	0.00108570918042435
contig_1407	143247	4.55968116903622	5.12313426907683e-06	0.00108590363786488
contig_1485	91903	4.55954197945506	5.12653085907072e-06	0.00108648238874988
contig_2238	118245	-4.55951704652662	5.12713951545151e-06	0.00108648238874988
contig_2362	80266	4.55950127079018	5.12752466450547e-06	0.00108648238874988
contig_1391	497797	4.559497406055	5.12761902243006e-06	0.00108648238874988
contig_1378	197785	4.55942775698482	5.12931979697913e-06	0.00108676776218371
contig_130	1061548	4.55939830167112	5.1300392346868e-06	0.00108687239905331
contig_185	667893	4.55935735623469	5.13103947591157e-06	0.0010869776236779
contig_1255	142	4.55935482890881	5.13110122115826e-06	0.0010869776236779
contig_1046	495296	4.5593360601383	5.1315597843522e-06	0.00108704683946327
contig_1184	692182	4.55932785528031	5.13176025977736e-06	0.00108706138092997
contig_1418	115193	4.55929034016358	5.13267699019574e-06	0.00108714386100799
contig_2011	123653	4.55927596688626	5.1330282613728e-06	0.00108718105514084
contig_171	201033	4.55927236538635	5.13311628270042e-06	0.00108718105514084
contig_2171	39696	4.55925820822716	5.13346230031186e-06	0.00108721364089124
contig_1172	12869	4.55924314422212	5.13383050682826e-06	0.00108723745858371
contig_1464	192202	4.55915434296903	5.13600157241839e-06	0.00108758244774666
contig_130	536104	4.55905245793893	5.13849360094593e-06	0.00108795668123735
contig_188	619453	4.55903892546751	5.13882468175568e-06	0.00108799884382265
contig_1110	72247	4.55901302257494	5.13945847002242e-06	0.00108810509222556
contig_1692	212052	4.55892820529591	5.1415342909167e-06	0.00108834768473947
contig_2011	74252	4.55892306172576	5.14166020063894e-06	0.00108834768473947
contig_130	1054281	4.5588908523459	5.14244872286564e-06	0.00108842773283361
contig_1011	892575	4.5588775037673	5.14277554517889e-06	0.00108842773283361
contig_231	766085	4.55877079842721	5.14538879952413e-06	0.00108877359186206
contig_1110	320710	4.55870244996072	5.14706334748118e-06	0.00108898820430779
contig_1418	304505	4.55860315057084	5.14949712767686e-06	0.00108937889518846
contig_1450	34099	4.55860064991168	5.14955843185017e-06	0.00108937889518846
contig_1943	6414	4.55843662145708	5.15358114983197e-06	0.00109005954835942
contig_2222	59946	4.55843102255104	5.15371851337075e-06	0.00109006064177673
contig_108	137041	4.55842559593855	5.15385165320593e-06	0.00109006084180724
contig_2058	56990	4.55836326758302	5.15538109143731e-06	0.00109027246418596
contig_2244	244836	4.55824447942924	5.15829716640437e-06	0.00109062623140782
contig_1380	63314	4.55824388363958	5.15831179614664e-06	0.00109062623140782
contig_1444	394320	4.55822014257375	5.1588947954242e-06	0.00109067987953314
contig_1414	142900	4.55811455197466	5.16148850338312e-06	0.00109099760652779
contig_1135	217491	4.5581124885551	5.16153920127644e-06	0.00109099760652779
contig_1838	112115	4.55800594241183	5.16415767131174e-06	0.00109137281633102
contig_105	12616	4.55797091968583	5.16501866493878e-06	0.00109147085478137
contig_231	1022806	4.55788172895923	5.16721193764832e-06	0.00109165666015923
contig_171	192751	4.55786632674198	5.16759078102085e-06	0.00109165666015923
contig_1364	41193	4.55786518091384	5.16761896564922e-06	0.00109165666015923
contig_1323	671443	4.55779457551914	5.16935597328774e-06	0.00109191170866973
contig_118	500334	4.55775887255226	5.17023453720695e-06	0.00109201336653607
contig_1414	131141	4.557749671433	5.17046097773453e-06	0.00109203322195
contig_2192	32371	4.55760782893447	5.17395293857816e-06	0.00109246294650101
contig_180	528636	4.55759411640821	5.17429064118018e-06	0.00109248770004135
contig_155	16298	4.55750051648987	5.1765963189437e-06	0.00109277861846045
contig_1219	40997	4.55749871569144	5.1766406882517e-06	0.00109277861846045
contig_1464	203084	4.55741310322949	5.17875048708899e-06	0.00109305609725971
contig_2238	394507	4.55732678116696	5.18087860664461e-06	0.00109336074497132
contig_1212	15101	4.55731835232922	5.18108644977353e-06	0.00109336074497132
contig_154	46722	4.55730962445836	5.18130167504701e-06	0.00109337067449556
contig_185	1054875	4.5572672664983	5.18234632442179e-06	0.00109350733901926
contig_1187	66757	4.55723958541881	5.18302911551108e-06	0.0010935672892102
contig_1216	244658	4.55722774008949	5.18332132282136e-06	0.0010936009598134
contig_1601	30270	4.55718461364401	5.18438532373724e-06	0.00109374149233085
contig_1940	246342	4.55715767477258	5.18505005647737e-06	0.00109383236638472
contig_1165	1152	4.55706598547723	5.18731315624925e-06	0.001093997717433
contig_132	125238	4.55694065924653	5.19040802185592e-06	0.00109450804526161
contig_1003	44232	4.5568675842482	5.19221338657432e-06	0.00109474876572401
contig_186	126370	4.55683151834528	5.19310463944372e-06	0.00109490868500486
contig_231	1106288	4.55675948379641	5.19488518028351e-06	0.00109503388495114
contig_1793	108773	4.5567593015359	5.19488968611693e-06	0.00109503388495114
contig_1127	38656	4.5567593015359	5.19488968611695e-06	0.00109503388495114
contig_236	106083	4.5567179369689	5.19591239528202e-06	0.00109513665044328
contig_2128	141847	4.55656332788219	5.19973670096313e-06	0.0010956906383414
contig_1766	127946	4.55647430141658	5.2019400219698e-06	0.00109595887601883
contig_1255	544658	4.55639591572486	5.20388073391794e-06	0.00109628372046656
contig_130	610898	4.55637713371827	5.20434585112829e-06	0.00109632568724768
contig_1700	38413	4.55635701470844	5.20484412201543e-06	0.001096402641436
contig_115	899372	4.55618085533859	5.20920886690729e-06	0.00109684573558369
contig_167	106158	-4.55615134115158	5.209940490023e-06	0.00109695680579521
contig_1336	91217	4.55609585649984	5.21131615776293e-06	0.00109709334498647
contig_1011	845985	4.55600736911991	5.21351080369207e-06	0.00109733951762064
contig_1029	22844	4.55592793190816	5.21548174300096e-06	0.00109757798726261
contig_1699	3060	4.55582692168152	5.21798896692895e-06	0.00109795944622783
contig_1077	7327	4.55573133785127	5.22036256234877e-06	0.00109824542817461
contig_2140	360165	4.55573044568932	5.22038472192242e-06	0.00109824542817461
contig_1450	494307	4.55571740450656	5.22070864990646e-06	0.00109827039290971
contig_231	1054457	4.55555689740542	5.22469703817823e-06	0.00109884864208619
contig_1049	305128	4.55555351087175	5.22478122046084e-06	0.00109884864208619
contig_1872	85929	4.55555069780511	5.22485114851654e-06	0.00109884864208619
contig_215	158704	4.55548790994981	5.22641218112915e-06	0.00109909284881556
contig_1255	214831	4.55547742208169	5.2266729741885e-06	0.00109911966161542
contig_1455	248081	4.5554601794936	5.22710175831182e-06	0.0010991817990713
contig_1011	459309	4.55536081384996	5.22957341328121e-06	0.0010995613476945
contig_1397	395498	4.55535087062231	5.22982080610732e-06	0.00109958532632421
contig_1429	227632	4.55528663298268	5.23141934303439e-06	0.0010998372930075
contig_1255	52318	4.55524903311217	5.23235522306678e-06	0.00109992187553648
contig_1450	836317	4.55512150412905	5.23553067886752e-06	0.00110036498995033
contig_1235	172656	4.5550790932258	5.23658711387939e-06	0.00110053092274433
contig_115	915738	4.5550518431116	5.23726600869743e-06	0.0011006174981152
contig_188	85538	4.5550350596767	5.23768418418264e-06	0.00110065660255396
contig_1046	372917	4.55491833863398	5.24059328608909e-06	0.00110106827147356
contig_153	44921	4.55491755727278	5.24061276559047e-06	0.00110106827147356
contig_142	387307	4.55487210456919	5.24174603050458e-06	0.00110125819950594
contig_2089	267852	4.55470229751299	5.24598187855314e-06	0.00110188750517505
contig_1184	652705	4.5546452800972	5.24740491656199e-06	0.00110209968582485
contig_1280	88272	4.55459897861071	5.24856077883692e-06	0.00110223265148045
contig_1169	2192	4.5545350978163	5.25015588809797e-06	0.00110246187467805
contig_155	453067	4.55445476897319	5.25216236546506e-06	0.00110269680699799
contig_2140	414043	4.55445158284146	5.25224196473294e-06	0.00110269680699799
contig_1457	42268	4.55444592549116	5.25238330540876e-06	0.00110269840553725
contig_1088	56114	4.55430820079498	5.25582528050544e-06	0.00110333674884414
contig_2021	80812	4.5541545910244	5.25966679839117e-06	0.00110386216108904
contig_151	145437	4.55411752081173	5.2605942636647e-06	0.00110400061349103
contig_104	30380	4.55408457193828	5.26141874797016e-06	0.00110411744107226
contig_130	473888	4.55405861591115	5.26206833641888e-06	0.00110422286222863
contig_104	369321	4.55397152240834	5.26424854291213e-06	0.00110443882356227
contig_2026	41470	4.55396773814246	5.26434329381951e-06	0.00110443882356227
contig_154	103409	4.55392128779141	5.26550645637613e-06	0.00110460980510349
contig_1717	18320	-4.55370655403845	5.27088680005798e-06	0.0011054010387943
contig_1004	110096	4.55352733471445	5.27538132800133e-06	0.00110611856794977
contig_108	138093	4.55351329531037	5.27573356827164e-06	0.00110616429677788
contig_1198	203745	4.5534947734044	5.27619830629131e-06	0.00110623361011032
contig_1364	160263	-4.55346469962526	5.27695297889507e-06	0.00110630744979034
contig_118	500358	4.55341280437044	5.27825548352758e-06	0.00110646799248603
contig_1408	17233	4.55334274164363	5.28001445684515e-06	0.0011065835376759
contig_2244	211751	-4.55326619238464	5.28193692063725e-06	0.00110684578793364
contig_105	613556	4.55323501711832	5.28272005063356e-06	0.00110692550441999
contig_232	858428	4.5531771818466	5.28417318065278e-06	0.00110703365492481
contig_1003	245084	4.55317172878196	5.28431021041766e-06	0.00110703365492481
contig_1602	76573	4.55315237587609	5.28479655600222e-06	0.00110703452798654
contig_203	64696	4.55304824817124	5.28741405894164e-06	0.00110739401830045
contig_130	1620999	4.55293667471146	5.29022010659903e-06	0.00110774195646784
contig_155	410988	4.55279693769631	5.29373647255611e-06	0.00110830446885065
contig_151	139911	4.55277494532244	5.29429009616082e-06	0.001108313030897
contig_132	295278	4.55277395612678	5.29431499891676e-06	0.001108313030897
contig_101	11633	4.55259748826792	5.29875932864988e-06	0.00110899063844917
contig_1802	121897	4.55252464556182	5.30059490808868e-06	0.00110931788175814
contig_109	3994	4.5524608483762	5.30220304755684e-06	0.00110951641937833
contig_1418	133035	4.55246032122118	5.3022163375305e-06	0.00110951641937833
contig_2379	10431	4.55243601646314	5.30282911336072e-06	0.00110960026044779
contig_1107	18197	4.55243375516303	5.30288612910404e-06	0.00110960026044779
contig_1378	210899	4.55237926673056	5.30426016159344e-06	0.00110983144413461
contig_1609	38310	4.55234195192565	5.30520132409045e-06	0.0011100002018607
contig_1231	82777	4.55228797121267	5.30656312087061e-06	0.0011101954352733
contig_1333	83317	-4.55228361713445	5.30667297783073e-06	0.0011101954352733
contig_132	355806	4.55224353109232	5.30768448382216e-06	0.00111037887836611
contig_1503	13425	4.55221013420656	5.30852734080678e-06	0.00111051507008273
contig_1882	18898	4.55219530499643	5.30890163544803e-06	0.00111054898383163
contig_1088	289767	4.55213841197235	5.31033787045245e-06	0.00111073671358548
contig_2345	7375	4.55212868464159	5.31058346913003e-06	0.00111075990879965
contig_193	7538	4.55206544984908	5.31218030603621e-06	0.0011109323127731
contig_1198	204699	4.5519679856171	5.31464242240864e-06	0.00111132081144451
contig_1011	182725	4.55191432714699	5.31599839519043e-06	0.00111146960224354
contig_179	97466	4.55181282083554	5.3185644096853e-06	0.00111192152451784
contig_1082	48758	4.55175515588403	5.3200226708656e-06	0.00111211146129303
contig_1029	153104	4.55175022987451	5.32014726009365e-06	0.00111211146129303
contig_1619	76575	4.55168451034693	5.32180971359803e-06	0.00111222797286428
contig_158	264423	4.55168286875083	5.32185124608756e-06	0.00111222797286428
contig_2365	22177	4.55155893888447	5.32498757608168e-06	0.00111272835529954
contig_1802	63158	4.55144401010339	5.32789769440882e-06	0.00111316720817899
contig_1323	500538	4.55141504456761	5.32863137262624e-06	0.00111323587662741
contig_2123	37761	4.55134249245617	5.33046949511764e-06	0.00111351505522107
contig_229	75809	4.55127833576305	5.33209542373279e-06	0.00111364920613986
contig_130	679866	4.55120267459469	5.33401352145329e-06	0.00111393695759657
contig_1280	141930	4.55116553019393	5.33495541652499e-06	0.00111404901624881
contig_1054	25535	4.5510766299133	5.33721036627608e-06	0.00111443523001671
contig_108	148896	4.55102042565621	5.33863645434686e-06	0.00111467655189274
contig_1255	241818	4.55101166549508	5.338858761496e-06	0.00111469474322343
contig_1389	187132	4.55076401170312	5.34514715534161e-06	0.00111572518542047
contig_199	13751	4.55075069070234	5.34548560141425e-06	0.00111576758691415
contig_1200	17017	4.55070683803715	5.34659990907637e-06	0.00111589484841883
contig_151	91017	4.55066853174531	5.34757346392424e-06	0.00111598236054719
contig_1964	23808	4.55066227124709	5.34773259069394e-06	0.00111598236054719
contig_1665	66217	4.55064020836512	5.34829341209692e-06	0.00111607114964033
contig_186	403430	4.55063102157083	5.34852694991007e-06	0.00111609163908442
contig_2362	73264	4.55056380860401	5.35023587009547e-06	0.00111633524326454
contig_233	3580	4.55054902001783	5.35061194677024e-06	0.0011163572164517
contig_1120	334463	4.55052550159341	5.35121007709007e-06	0.00111640739721189
contig_2021	105313	4.55050726636649	5.35167388700109e-06	0.00111646578386973
contig_1449	158894	-4.55032916567253	5.35620587216165e-06	0.00111729817656267
contig_1940	1016734	4.55017447761072	5.36014507631135e-06	0.00111786537965936
contig_1328	40921	4.55001134640362	5.36430229398804e-06	0.00111850606350219
contig_130	1286703	4.54993942076327	5.36613621948065e-06	0.00111880358229365
contig_1942	175475	4.54985480926842	5.36829437123032e-06	0.00111911206186237
contig_2225	2437	4.54982331630233	5.36909786198568e-06	0.00111922297242521
contig_1239	24983	4.54971321807168	5.3719077405501e-06	0.00111962916071214
contig_130	786960	4.54948536296475	5.37772743085356e-06	0.00112045535985742
contig_236	135641	4.54947089449075	5.37809717662267e-06	0.00112049321733932
contig_105	222506	4.54943243699652	5.37908008662553e-06	0.00112062392704041
contig_2014	1269	4.5494206403592	5.37938162364962e-06	0.00112064035960113
contig_1027	686446	4.54941871775944	5.3794307692736e-06	0.00112064035960113
contig_1409	72169	4.54936401201586	5.38082934130533e-06	0.00112081844682831
contig_1224	104605	4.54926358320863	5.38339774611786e-06	0.00112115519250615
contig_1184	166577	4.5492356364646	5.38411267559179e-06	0.0011211908161246
contig_1414	143250	4.5491903571962	5.38527119609093e-06	0.0011213568876955
contig_1049	224551	4.54918852255394	5.38531814248654e-06	0.0011213568876955
contig_2140	133423	4.54905048427982	5.38885150796182e-06	0.00112180949163503
contig_155	225004	4.54905045659027	5.38885221695395e-06	0.00112180949163503
contig_2312	59806	4.54901859613127	5.38966806437715e-06	0.0011218951020974
contig_1409	150429	4.54900729870054	5.38995738489701e-06	0.0011218964038935
contig_1385	128484	4.54900227483625	5.3900860478665e-06	0.0011218964038935
contig_236	162284	4.54896446727545	5.39105440741754e-06	0.00112204131451381
contig_1029	229695	4.54895131863675	5.39139122062005e-06	0.00112208309367527
contig_1747	14001	4.54894074088788	5.39166219298648e-06	0.00112211116795213
contig_1503	215447	4.5489112567715	5.39241756248e-06	0.0011221834063963
contig_1455	226482	4.54879011723795	5.39552216502727e-06	0.0011226837603597
contig_232	268678	4.5487004305512	5.39782178639771e-06	0.00112305296203912
contig_175	13948	4.54866711066243	5.39867636771611e-06	0.00112315823754267
contig_1456	113221	4.54862656455366	5.39971646028292e-06	0.00112324877287407
contig_141	255205	4.54855745189222	5.40148978693871e-06	0.00112350428943864
contig_231	303772	4.54854907346232	5.40170480270296e-06	0.00112352067225025
contig_1011	295636	4.54851571429704	5.4025609806983e-06	0.00112367040858878
contig_1009	29938	4.54845993442914	5.4039928863756e-06	0.00112387450539248
contig_1747	144719	4.54837315664402	5.40622125119984e-06	0.00112417650444339
contig_115	43341	4.54834232774813	5.40701311749535e-06	0.0011242844628363
contig_2058	129016	4.54827574866622	5.40872363647139e-06	0.00112449835434268
contig_1033	146942	4.548262777829	5.40905693751189e-06	0.00112451587647066
contig_1378	198387	4.54826185461923	5.40908066123103e-06	0.00112451587647066
contig_162	95017	4.54822416521507	5.41004925080525e-06	0.00112465049324701
contig_173	69688	4.54816666066779	5.41152739473551e-06	0.00112475684471244
contig_2227	92551	4.54813743711083	5.41227872912045e-06	0.00112486877649705
contig_1200	464081	4.54806907778005	5.41403662993563e-06	0.00112517741263677
contig_1076	348151	4.54805928086804	5.41428860812924e-06	0.00112520142121447
contig_1167	8607	4.54786795501218	5.41921179198963e-06	0.00112582732356387
contig_1945	50577	4.54785632449665	5.41951120576413e-06	0.00112586116106703
contig_1018	189205	4.54770662836965	5.42336636836513e-06	0.00112640663931117
contig_2140	126727	4.54767845952011	5.42409210138774e-06	0.00112652899589065
contig_2154	35120	4.54761983323701	5.4256028278908e-06	0.00112673129404551
contig_1882	11630	4.54759807201434	5.42616369007932e-06	0.0011268173380635
contig_1472	72340	4.547546547183	5.42749188501142e-06	0.00112699700890895
contig_1619	233940	4.54754330061215	5.42757558477072e-06	0.00112699700890895
contig_1135	155551	4.54750306617029	5.42861297043861e-06	0.00112707050904354
contig_194	132491	-4.54745508034388	5.4298504623158e-06	0.00112721390840022
contig_2267	36681	4.54740935202933	5.43102998721339e-06	0.00112734524639126
contig_115	198940	4.54737527960056	5.43190901744117e-06	0.00112740300793195
contig_2222	13598	4.54735586638536	5.43240991740524e-06	0.0011274070995642
contig_1073	23646	4.54734599170289	5.43266472102365e-06	0.0011274070995642
contig_232	62972	4.54731009339239	5.43359112766536e-06	0.00112745987673549
contig_1945	78027	4.54730476200058	5.43372872466461e-06	0.00112745987673549
contig_2213	47791	4.54730316676273	5.43376989653967e-06	0.00112745987673549
contig_2059	23439	4.54726113029176	5.43485493350568e-06	0.00112748641641337
contig_185	113306	4.54723573948226	5.4355104164735e-06	0.00112753729802554
contig_180	213834	4.54715710653945	5.4375408655896e-06	0.00112773153340161
contig_104	252467	4.54706270907398	5.43997934316675e-06	0.00112806703144955
contig_1797	22450	4.54698086588195	5.44209436574574e-06	0.00112839210926955
contig_151	3884	4.54694383471659	5.44305159772457e-06	0.00112849599804631
contig_1022	49902	4.54679304190212	5.44695116055606e-06	0.00112889202508439
contig_1027	296657	4.54677389541107	5.44744648783511e-06	0.00112890572797062
contig_130	1360248	4.5467672773594	5.44761770947212e-06	0.00112891283944437
contig_1198	65852	4.54675740444245	5.44787315026683e-06	0.00112892959525947
contig_1802	8798	4.54661943286279	5.4514440724365e-06	0.00112939356421258
contig_1875	69176	4.54659704877632	5.45202361913209e-06	0.00112948525320356
contig_1063	5955	4.54656827671363	5.45276864364597e-06	0.00112958222711753
contig_2122	2830	4.54654909512407	5.45326538635562e-06	0.00112962898573791
contig_1414	10690	4.5464663490014	5.45540874670837e-06	0.00112990266983093
contig_151	56144	4.54631114406817	5.45943117198083e-06	0.00113042751021051
contig_1806	131305	4.54622038322016	5.46178472412947e-06	0.001130683639695
contig_142	250261	4.54610104605498	5.46488077728299e-06	0.00113109740248711
contig_231	281603	4.54605899826465	5.46597205473053e-06	0.0011312656537926
contig_1990	7986	4.54600735580963	5.46731263051415e-06	0.00113143034082205
contig_1943	55464	4.54596826742843	5.46832752697947e-06	0.00113157907584269
contig_1958	43958	4.54593653947663	5.46915144878715e-06	0.00113161601503555
contig_1004	35210	4.54592000247216	5.4695809342302e-06	0.00113161601503555
contig_2172	33621	4.54566269893197	5.47626757055832e-06	0.00113266202031695
contig_1200	205888	4.54563387499214	5.47701711552986e-06	0.00113275635014136
contig_172	68040	4.54557694696911	5.47849777469249e-06	0.00113300574497924
contig_1661	60867	4.54553133641506	5.47968435068057e-06	0.00113316587997003
contig_130	575515	4.54538881276373	5.4833937437063e-06	0.00113370550832583
contig_1414	91594	4.54537848333222	5.48366267614742e-06	0.00113371454576826
contig_1464	219809	4.54537551291559	5.48374001491888e-06	0.00113371454576826
contig_1032	706263	4.54533512909239	5.48479156539579e-06	0.00113378179901197
contig_1444	163241	4.54529382613826	5.48586724871284e-06	0.00113388310043453
contig_2140	68089	4.54528330447344	5.48614130447086e-06	0.00113390397358358
contig_1069	435005	4.54520073206674	5.48829250698568e-06	0.00113423487605441
contig_1076	324259	4.54516299012051	5.4892760410167e-06	0.00113438127634344
contig_2227	109984	4.54512523614801	5.49026005725972e-06	0.00113444247372688
contig_212	5636	4.54510073364258	5.4908987787823e-06	0.00113454602184644
contig_1207	5078	4.54505061761347	5.49220540496109e-06	0.00113478756578787
contig_1581	8235	4.54489533204498	5.49625590392434e-06	0.00113528310956601
contig_231	415544	4.54487807742848	5.49670615319179e-06	0.00113528572425607
contig_151	71328	4.54487374247077	5.49681927696329e-06	0.00113528572425607
contig_1650	31787	4.54486304441691	5.49709845974276e-06	0.00113530135951006
contig_1255	96217	4.54479066299677	5.49898772500637e-06	0.00113554476140503
contig_1806	92725	4.54478348322945	5.49917516174828e-06	0.00113554476140503
contig_1378	211167	4.54476270535444	5.49971762843969e-06	0.00113559990207199
contig_180	224078	4.54473814715208	5.50035885759805e-06	0.00113567256357788
contig_1027	633069	4.54469825298369	5.50140067045374e-06	0.00113574834269445
contig_188	585677	4.54467961980853	5.50188732963463e-06	0.00113581943396463
contig_1069	67374	4.54467452076787	5.50202051298917e-06	0.00113581943396463
contig_135	531703	4.54465339899554	5.50257223169421e-06	0.00113587645555555
contig_1940	654916	4.54460919501638	5.5037270487362e-06	0.00113605495674884
contig_1511	107435	4.54459612849107	5.50406845261406e-06	0.00113606773016021
contig_2227	77772	4.54454231573346	5.50547469305702e-06	0.00113623110136302
contig_1450	389267	4.5445349122141	5.5056681894894e-06	0.00113623110136302
contig_1235	65835	4.54443753957472	5.50821370112836e-06	0.00113654587463607
contig_215	258060	4.54442722134475	5.50848350589353e-06	0.00113655610495599
contig_1120	525531	4.54437640197356	5.50981253359073e-06	0.00113671654979293
contig_1184	465144	4.54435771015865	5.51030143896312e-06	0.00113678897295126
contig_1215	26440	4.54433581486623	5.51087418769788e-06	0.00113687868914848
contig_1280	34257	4.54431759336815	5.51135087881079e-06	0.00113690246891817
contig_1027	257087	4.54430529882223	5.51167253771777e-06	0.00113690246891817
contig_1385	1699	4.54419257221133	5.51462261172585e-06	0.00113722521019554
contig_180	247715	4.54417953112383	5.51496399667362e-06	0.00113725281180763
contig_118	216365	4.54417692231434	5.51503229158834e-06	0.00113725281180763
contig_1389	6785	4.54415816558241	5.5155233399386e-06	0.00113730460615866
contig_1003	346560	4.54412132352918	5.51648798106371e-06	0.00113741076999527
contig_1843	17310	4.54409851579639	5.5170852403655e-06	0.0011374525050101
contig_2	117910	4.54393336184722	5.52141192504893e-06	0.00113816987471357
contig_215	178932	4.54389735522333	5.52235565375013e-06	0.00113830750002926
contig_1091	33578	4.54377596029138	5.52553853641091e-06	0.0011387358542016
contig_1450	379362	4.54368895152072	5.52782092048441e-06	0.00113911296832566
contig_1806	92961	4.5436048416847	5.53002811859501e-06	0.00113930269252692
contig_1081	3866	4.54358557475548	5.53053383730821e-06	0.00113936665679638
contig_2288	235418	4.54350849976404	5.53255734594599e-06	0.00113966963470065
contig_2009	244334	4.54349649230346	5.53287265078413e-06	0.00113970611407909
contig_146	373171	4.54339516043952	5.53553421728142e-06	0.00114011196156352
contig_1979	48988	4.54332919597779	5.53726748785224e-06	0.00114043071029933
contig_1358	13350	-4.54332573551142	5.53735842879757e-06	0.00114043071029933
contig_1184	52975	4.54330737870749	5.53784086892682e-06	0.00114050158438855
contig_1876	146464	4.54324786725231	5.53940518226726e-06	0.00114076676721147
contig_1073	572502	4.54299080282649	5.54616721856258e-06	0.00114162906920339
contig_2331	37584	4.54296172985278	5.54693247541457e-06	0.00114171150419338
contig_1407	419846	4.54290911843026	5.54831756670212e-06	0.00114180370996936
contig_146	249938	4.54284899570541	5.54990081204201e-06	0.00114198702787159
contig_1269	22332	4.54277988105544	5.55172138113195e-06	0.00114230400094091
contig_1878	53416	4.54275629061206	5.5523429147201e-06	0.00114234700257648
contig_1124	54857	4.54274217209593	5.55271492483822e-06	0.00114236653473186
contig_1793	192665	4.54265946964861	5.55489453874084e-06	0.00114267687959564
contig_2281	133436	4.54265864422744	5.55491629675249e-06	0.00114267687959564
contig_188	113812	4.54261524770779	5.55606033916007e-06	0.00114285519525403
contig_180	828610	4.5425685696439	5.55729114318425e-06	0.00114304069706166
contig_236	416409	4.54256527504501	5.55737802480513e-06	0.00114304069706166
contig_1226	21257	4.54254123971836	5.55801189795138e-06	0.00114308553517853
contig_1007	177770	4.54247667980297	5.55971485097751e-06	0.00114332170797892
contig_1032	74309	4.54245717757294	5.56022937648236e-06	0.0011433704882309
contig_1103	163714	4.5424261516664	5.5610480240069e-06	0.00114343695613397
contig_1086	49174	4.54239766507252	5.56179977099836e-06	0.00114349380186683
contig_1110	407413	4.54237778627524	5.56232442016281e-06	0.00114354673587062
contig_1942	131247	4.54231492536993	5.56398378210218e-06	0.00114379830364568
contig_1958	82197	4.54231040025039	5.56410325159354e-06	0.00114379830364568
contig_2	215448	4.54228961312146	5.56465209245194e-06	0.00114382355918642
contig_231	209020	4.54222763091164	5.56628891131468e-06	0.00114410297031227
contig_1032	151528	4.54214004709965	5.56860260004813e-06	0.00114437729589076
contig_1943	55448	4.5421381156487	5.56865363327861e-06	0.00114437729589076
contig_1055	28329	4.54213808788425	5.56865436688022e-06	0.00114437729589076
contig_215	107033	4.54213508126351	5.568733809389e-06	0.00114437729589076
contig_1255	236318	4.54212916123059	5.5688902347722e-06	0.00114438092169115
contig_2199	545172	4.54208517161537	5.57005270675884e-06	0.0011445342358645
contig_1806	17877	4.54202178214464	5.57172824894637e-06	0.0011447970023066
contig_2004	55316	4.54202103515976	5.5717479965004e-06	0.0011447970023066
contig_1069	490677	4.54200535730153	5.57216247731225e-06	0.00114485363695262
contig_2028	183501	4.54199856374982	5.57234208989003e-06	0.00114485373894946
contig_1464	484119	4.54199483590081	5.57244065167276e-06	0.00114485373894946
contig_1720	259871	4.54197716563652	5.57290786410124e-06	0.00114492120134985
contig_1191	80258	4.54192248093349	5.57435399818744e-06	0.00114511263791101
contig_1088	36620	4.54192092448428	5.57439516366184e-06	0.00114511263791101
contig_1801	163884	4.54189775340063	5.5750080344276e-06	0.00114518147812009
contig_219	8151	4.54188421751977	5.57536608575341e-06	0.00114520238918592
contig_2238	292597	4.54186440589968	5.57589018271743e-06	0.00114524856633028
contig_1338	378635	4.54178799757385	5.57791193171001e-06	0.00114552115348473
contig_2193	169946	4.54167848778734	5.58081076236179e-06	0.00114590545660872
contig_2114	25707	4.541675307862	5.58089495962376e-06	0.00114590545660872
contig_1049	225107	4.54165299680902	5.58148574025986e-06	0.00114599822369841
contig_1407	337447	4.54160896435854	5.58265186354883e-06	0.00114609496616063
contig_1403	45295	4.54158658735531	5.58324456914875e-06	0.00114615431684748
contig_130	1166809	4.5415823069585	5.58335795201359e-06	0.00114615431684748
contig_1444	23309	4.54154175545541	5.58443222477701e-06	0.00114626070024751
contig_1216	51962	4.54147467997701	5.58620959347829e-06	0.00114653990280685
contig_1879	3972	4.54146057454328	5.5865834287292e-06	0.00114658809138004
contig_180	219734	4.54130453361061	5.59072056802119e-06	0.00114700896272323
contig_1850	21076	4.54126822994888	5.59168351352112e-06	0.00114713203168649
contig_1117	1281	4.54119108328162	5.59373033668259e-06	0.00114738399431497
contig_232	289142	4.54118607300815	5.59386329196539e-06	0.00114738399431497
contig_158	303284	4.54118466784628	5.59390058063165e-06	0.00114738399431497
contig_1070	26413	4.54115811851315	5.59460516284707e-06	0.00114749188500802
contig_1766	186806	4.54112276215899	5.59554360299802e-06	0.00114759463294339
contig_2220	43053	4.54107797611154	5.59673254554562e-06	0.00114771490340137
contig_1397	255505	4.5410553420114	5.59733350870246e-06	0.00114771490340137
contig_179	65121	4.54099686582892	5.59888640912884e-06	0.00114787626688465
contig_1120	428868	4.54099315686386	5.59898491875155e-06	0.00114787626688465
contig_180	986061	4.54096622063116	5.59970039132066e-06	0.00114798144309844
contig_151	83923	4.54095811941852	5.59991559055049e-06	0.00114798144309844
contig_1536	138343	4.54093127874603	5.60062863816099e-06	0.00114809907506095
contig_2331	114255	4.54092017629252	5.60092361065009e-06	0.00114811077142471
contig_149	254324	4.54091100001514	5.60116741928246e-06	0.00114812389468785
contig_1542	56515	4.54085830905853	5.60256758562445e-06	0.0011483538076695
contig_1077	61252	4.5408162616699	5.60368515886467e-06	0.0011485257777893
contig_2021	89620	4.54079998059602	5.60411794917146e-06	0.00114858593299954
contig_1110	28082	4.54072098845703	5.60621820546861e-06	0.00114881651016088
contig_1942	314276	4.54069161037499	5.60699950706703e-06	0.00114891950977383
contig_1113	60536	4.54065313728759	5.60802284533229e-06	0.00114898372432821
contig_1596	74291	4.5405695773543	5.61024605582992e-06	0.00114924205456537
contig_2101	27606	4.54053941026813	5.61104889396513e-06	0.001149266617013
contig_1427	197821	4.54051476254494	5.61170492665857e-06	0.00114931017144187
contig_1237	51048	4.54048330941675	5.61254220109857e-06	0.0011493501113521
contig_155	437800	4.5404149319884	5.61436280379225e-06	0.00114960480012138
contig_1361	39259	4.540400373908	5.61475049709539e-06	0.00114960480012138
contig_162	43775	4.5403511380585	5.61606187698297e-06	0.00114971936761326
contig_229	179688	4.54029544793532	5.61754551758841e-06	0.00114990690468882
contig_1406	241213	4.5402881420657	5.6177401811021e-06	0.00114990690468882
contig_194	270156	4.54019432023855	5.62024061991762e-06	0.00115020361239019
contig_118	402172	4.54015764871342	5.62121823967029e-06	0.00115034595408985
contig_1240	20911	4.54009682284315	5.62284014480474e-06	0.00115059025048834
contig_1183	93678	4.54005306516014	5.62400720844873e-06	0.0011507745329717
contig_2259	5893	4.54002824050201	5.62466941139872e-06	0.00115088147322125
contig_1619	46099	4.53995988332815	5.62649323906208e-06	0.00115102616084667
contig_158	303258	4.53994531350634	5.62688204750887e-06	0.00115107714334903
contig_1055	137930	4.53993956499473	5.62703545864788e-06	0.0011510799698798
contig_215	259154	4.53989453446162	5.62823733179052e-06	0.00115121159212239
contig_1425	162514	4.53981587329671	5.63033740219842e-06	0.0011515554510132
contig_144	50328	4.53978960031568	5.631038996862e-06	0.00115164181665352
contig_105	180613	4.53974016685826	5.63235929661947e-06	0.0011517690080336
contig_142	314231	4.53973322697585	5.63254467506701e-06	0.00115177835323314
contig_1022	214953	4.53971519289426	5.63302642956479e-06	0.00115184830131526
contig_1523	91669	4.53964285999429	5.63495909513149e-06	0.00115215778192107
contig_118	373703	4.53957165518463	5.63686223916212e-06	0.00115242780044952
contig_1064	86670	4.53956730664102	5.6369784858618e-06	0.00115242780044952
contig_1255	613281	4.5394445566332	5.64026082630409e-06	0.0011528701797256
contig_1727	44084	4.53943631281523	5.64048133189662e-06	0.00115288667327618
contig_2300	225276	4.53941072866597	5.64116570910904e-06	0.0011529268328855
contig_180	769913	4.53939007584018	5.64171823116427e-06	0.00115293944042771
contig_1180	66768	4.53927513903588	5.64479406529403e-06	0.00115333934971363
contig_13	64051	4.53924167575662	5.645689880777e-06	0.00115346522027968
contig_1470	71857	4.53923570270696	5.64584979425312e-06	0.00115346931252396
contig_2170	26135	4.5390399058369	5.65109416728918e-06	0.00115431196106135
contig_202	42034	4.53900786655592	5.6519527757132e-06	0.00115443014948191
contig_188	80898	4.53894710828899	5.65358135619909e-06	0.00115463516369398
contig_105	378676	4.53883291288264	5.65664349536228e-06	0.00115511719019631
contig_2227	29222	4.53883016192064	5.65671728173116e-06	0.00115511719019631
contig_1536	44391	4.53881556461007	5.6571088265614e-06	0.00115514794214933
contig_155	423218	4.5388020354353	5.65747174386402e-06	0.00115518543197597
contig_1407	449452	4.53872281290152	5.65959731925024e-06	0.00115541917234968
contig_1407	536756	4.53869359705017	5.6603813862983e-06	0.00115552202454565
contig_194	278267	4.53863272314411	5.66201539594477e-06	0.00115579836701548
contig_1072	32620	4.53861266686344	5.66255385614045e-06	0.00115585105652501
contig_1415	17120	4.53851209325863	5.66525474126001e-06	0.00115631649477124
contig_1184	977541	4.53850111416439	5.66554965740161e-06	0.00115634806665712
contig_1210	102478	-4.53848841117936	5.66589089836252e-06	0.00115636047035139
contig_214	129136	4.53844174211209	5.66714474091257e-06	0.00115653049442368
contig_134	274376	4.53831010347549	5.67068286440325e-06	0.00115702745861451
contig_1940	219009	4.538295267012	5.6710817646885e-06	0.0011570762218321
contig_102	55533	4.53827834202414	5.67153685084104e-06	0.00115708318336522
contig_1120	123124	4.53812786139278	5.67558457436108e-06	0.00115753291770176
contig_1069	83823	4.53812024355741	5.67578955724955e-06	0.00115753291770176
contig_158	148124	4.53807933035865	5.67689058251871e-06	0.00115762360126238
contig_1011	561641	4.53802273714291	5.67841391362029e-06	0.00115785597806317
contig_1450	180229	4.53794524726049	5.68050035922972e-06	0.00115812467967861
contig_146	267004	4.53791892908382	5.68120915342949e-06	0.00115822545680928
contig_2227	291326	4.5377900220822	5.68468206581416e-06	0.00115873294057447
contig_2227	203420	4.53776717166917	5.68529789590654e-06	0.00115875638538825
contig_199	243186	4.53776637379491	5.68531940017168e-06	0.00115875638538825
contig_1053	94318	4.53767877489771	5.68768083464154e-06	0.00115904919569885
contig_1802	28507	4.537584823292	5.69021456477563e-06	0.00115945939685785
contig_2351	90278	4.53751676880581	5.69205056418159e-06	0.00115966156939618
contig_1428	51945	4.53749454277574	5.69265030916973e-06	0.00115975510323746
contig_115	371182	4.53740020192363	5.69519666669193e-06	0.00116010189572981
contig_1739	77175	4.53736755225797	5.6960781689802e-06	0.00116025279458657
contig_1046	303894	4.53727250293679	5.69864513161179e-06	0.00116074699443851
contig_1110	267740	4.53713745756892	5.70229415732848e-06	0.00116120383165016
contig_186	205540	4.53713638012736	5.70232327958777e-06	0.00116120383165016
contig_232	86911	4.53706398200655	5.70428046073417e-06	0.00116152185396713
contig_1210	37887	4.53700315736562	5.70592526618195e-06	0.00116177070835299
contig_1668	30303	4.53692649611673	5.707998968072e-06	0.00116202077468988
contig_1536	110081	4.53663810117421	5.71580657144616e-06	0.00116309336133456
contig_1008	82565	4.53659111314949	5.71707962788933e-06	0.00116323758954496
contig_1373	113386	4.53652348972882	5.71891223982793e-06	0.00116346692357722
contig_1072	445854	4.53633718735198	5.72396399065743e-06	0.0011640925771757
contig_215	108124	4.53620996340945	5.72741623248408e-06	0.00116439732428425
contig_231	349757	4.53619664645453	5.72777770536573e-06	0.00116443739518824
contig_1033	365076	4.53618396799331	5.72812186738782e-06	0.00116447865281874
contig_1016	47906	4.5360866425942	5.73076446446332e-06	0.00116488297874946
contig_1198	230205	4.53606460983689	5.731362863895e-06	0.00116493648067202
contig_172	68706	4.53598508786823	5.73352314107077e-06	0.00116523195981934
contig_215	256075	4.53587240585481	5.73658557177899e-06	0.00116559579303584
contig_1518	11976	4.53575880326916	5.73967460634721e-06	0.0011659964847513
contig_1418	342658	4.53573539824872	5.7403112237636e-06	0.00116602790395931
contig_1439	71852	4.53572140252819	5.74069194016722e-06	0.00116602790395931
contig_146	241878	4.5356777151438	5.74188049489884e-06	0.00116610029230696
contig_191	15199	4.53567711505921	5.74189682238138e-06	0.00116610029230696
contig_142	341823	4.53561066751991	5.74370504417745e-06	0.00116635261419308
contig_1601	42654	4.53551599932017	5.74628216986096e-06	0.00116673227995569
contig_180	247642	4.53547178431615	5.7474862015853e-06	0.00116680556416246
contig_1596	32560	4.53546973341145	5.74754205623168e-06	0.00116680556416246
contig_1917	34865	4.53546117615814	5.74777511135871e-06	0.00116680556416246
contig_1764	2914	4.53545232603634	5.74801615221746e-06	0.00116682577035887
contig_2331	203168	-4.53538401107599	5.74987709592666e-06	0.00116695102983134
contig_2154	48632	4.53530594336596	5.75200441689683e-06	0.00116712170826483
contig_1418	213186	4.53528513378785	5.75257159862547e-06	0.00116714712424077
contig_232	92656	4.53526322245651	5.75316886737917e-06	0.00116720290284535
contig_1342	48917	4.53526220722472	5.75319654245481e-06	0.00116720290284535
contig_1439	91482	4.53525903177592	5.75328310556443e-06	0.00116720290284535
contig_231	515087	4.53524908500891	5.75355426367747e-06	0.00116720290284535
contig_1124	147139	4.53522430334454	5.75422988808343e-06	0.00116728252923014
contig_1069	474933	4.53518507799652	5.75529944696738e-06	0.00116744205598982
contig_1027	631753	4.53515137454366	5.75621859213895e-06	0.00116759977878882
contig_2322	43805	4.5350905959081	5.7578764744844e-06	0.00116784988212009
contig_236	655878	4.53505709768944	5.75879041370547e-06	0.00116799763937113
contig_1069	138890	4.53498459491635	5.7607689982311e-06	0.00116822274941859
contig_1255	99618	4.53498169263822	5.76084821429772e-06	0.00116822274941859
contig_2022	73524	4.53490812694174	5.76285649724123e-06	0.00116847139261037
contig_102	100411	4.53490563395705	5.76292456540835e-06	0.00116847139261037
contig_1049	285121	4.53480981450211	5.76554139207401e-06	0.00116865093597228
contig_1212	10756	4.53480479600972	5.76567847830149e-06	0.00116865093597228
contig_1720	91025	4.53479706898973	5.76588955735682e-06	0.00116865093597228
contig_1470	94838	4.53479567976267	5.76592750766568e-06	0.00116865093597228
contig_1219	27751	4.53475800309347	5.76695683392969e-06	0.00116882912113619
contig_186	90201	4.53474863358725	5.76721283606172e-06	0.00116885227754565
contig_2154	49909	4.53472753895274	5.76778924257844e-06	0.0011689403682026
contig_1051	47484	4.53459449824049	5.77142582320732e-06	0.00116921518431128
contig_1120	402703	4.53458974729708	5.77155572770628e-06	0.00116921518431128
contig_1280	92722	4.53448947765756	5.77429804184011e-06	0.00116962039114192
contig_1619	337542	4.53446887139283	5.77486176521244e-06	0.00116965231839324
contig_1239	186373	4.53445803866867	5.77515813600867e-06	0.0011696576116435
contig_188	3761	4.53442760083183	5.77599095792264e-06	0.00116977562252063
contig_130	1050626	4.53438627178915	5.77712196251916e-06	0.00116991167609908
contig_2101	61394	4.53430576121571	5.77932581191272e-06	0.0011702266679001
contig_1073	229805	4.53430352638192	5.77938699842426e-06	0.0011702266679001
contig_1110	125957	4.53427477111299	5.78017433134272e-06	0.00117033354118291
contig_2128	235651	4.53427137258301	5.78026739149103e-06	0.00117033354118291
contig_142	297479	4.53426381745771	5.78047427462736e-06	0.00117033354118291
contig_2244	152597	4.53423174592084	5.78135257326352e-06	0.00117045567788883
contig_130	1317008	4.53416118297317	5.7832854324055e-06	0.00117068329561795
contig_1745	6384	4.534158979578	5.78334579772847e-06	0.00117068329561795
contig_1016	47466	4.53406218312012	5.78599827746876e-06	0.00117113397094088
contig_1374	178251	4.5340340147847	5.78677038328917e-06	0.0011712063187869
contig_1560	176175	4.53397226863241	5.78846321610393e-06	0.00117148911512779
contig_1072	391669	4.53396254262014	5.78872990771087e-06	0.001171506235934
contig_2060	7317	4.53388433467507	5.79087483209451e-06	0.00117183338186437
contig_2271	145114	4.53384927977487	5.7918364916574e-06	0.00117194170192283
contig_1041	29645	4.53378675958999	5.79355198460843e-06	0.00117214571442249
contig_1200	164080	4.53378140969256	5.79369880316745e-06	0.00117214595151198
contig_134	146100	4.53370062966762	5.79591610226762e-06	0.00117239328031865
contig_1069	118774	4.53369987434136	5.79593683875303e-06	0.00117239328031865
contig_1027	492082	4.53360331150146	5.79858842895977e-06	0.00117267484452916
contig_1110	107534	4.53350637493034	5.80125144953844e-06	0.00117318462640135
contig_215	151385	4.53347277494593	5.80217477422543e-06	0.00117331379931599
contig_215	101092	4.53341464287622	5.80377257071174e-06	0.00117352178912558
contig_1976	136487	4.5333253683416	5.80622715744308e-06	0.00117384540137933
contig_156	74279	-4.53329561439997	5.80704545727772e-06	0.00117391727851495
contig_2330	24317	4.53326904000989	5.80777640566387e-06	0.00117399589803504
contig_2244	9101	4.53326206855471	5.80796817531032e-06	0.00117399589803504
contig_1011	1465748	4.53317568013027	5.81034503686131e-06	0.00117422494949091
contig_1542	36213	4.53317430272678	5.8103829418093e-06	0.00117422494949091
contig_125	187356	4.53315824282024	5.81082491395715e-06	0.00117428548860585
contig_1218	48078	4.5330906947768	5.81268420323239e-06	0.0011746036516924
contig_1323	391616	4.53305150551816	5.81376316561561e-06	0.00117470653366196
contig_1198	291645	4.53302374003901	5.81452772343526e-06	0.00117483222941069
contig_191	128576	4.53288946635305	5.81822647854901e-06	0.00117528218691098
contig_146	137794	4.53279901968279	5.82071922692043e-06	0.0011756511218629
contig_1073	529964	4.53278158136775	5.82119995176154e-06	0.00117569222782388
contig_187	5238	4.53277215690793	5.82145977318212e-06	0.00117571430061329
contig_106	27853	4.53266175496452	5.82450425335605e-06	0.00117622255878655
contig_1280	180894	4.53262002200426	5.82565549200232e-06	0.0011763673719779
contig_1015	63680	4.53260772257102	5.82599482371431e-06	0.0011763909626183
contig_2179	32840	4.53257994776794	5.82676117833541e-06	0.00117643181232732
contig_215	151874	4.5325600520603	5.82731019446211e-06	0.00117649245238908
contig_17	142058	4.53255245843761	5.82751975127312e-06	0.00117650595484625
contig_1747	14883	4.5325101019643	5.82868877068364e-06	0.00117664399716436
contig_1027	530109	4.53249666492197	5.82905967383885e-06	0.00117664399716436
contig_1940	706903	4.5324083210012	5.83149879676977e-06	0.0011768482641892
contig_1055	6683	4.53240113634509	5.83169720378419e-06	0.00117685950224795
contig_1536	137330	4.53227843276889	5.83508670736546e-06	0.00117725211133334
contig_1743	19478	4.53217348212464	5.83798730865142e-06	0.0011776213157989
contig_1407	170174	4.5321485917067	5.8386754266146e-06	0.00117764954786019
contig_1032	32638	4.53214574698535	5.83875407643475e-06	0.00117764954786019
contig_2200	5403	4.53208931201037	5.84031457968931e-06	0.00117787786127575
contig_180	253213	4.53205731973183	5.84119938666459e-06	0.00117798994269024
contig_1523	58587	4.5319446154608	5.84431745868653e-06	0.00117845458062492
contig_1040	3896	4.53183393684746	5.84738103926917e-06	0.00117883010041208
contig_1250	518	4.53178779554457	5.84865868301073e-06	0.00117889779367684
contig_2138	34974	4.5317870974966	5.84867801387541e-06	0.00117889779367684
contig_172	62888	4.53178435331382	5.84875400842297e-06	0.00117889779367684
contig_188	150530	4.53170913220564	5.85083747169997e-06	0.00117910611890175
contig_130	1432932	4.5316935437957	5.85126932605176e-06	0.00117916433109274
contig_1019	192350	4.53166463486381	5.85207028695085e-06	0.00117924470106301
contig_237	121415	4.53153810771746	5.85557712687718e-06	0.00117974413218005
contig_1397	251984	4.53152103731623	5.85605040589949e-06	0.00117981065891082
contig_1666	41909	4.53148447052401	5.8570643480321e-06	0.0011799381527175
contig_1700	48916	4.53147078140206	5.85744397001188e-06	0.00117997609909375
contig_1073	356345	4.53134533483252	5.86092390764375e-06	0.00118041758878908
contig_1713	108703	4.53130977623446	5.86191067715119e-06	0.00118058749319147
contig_2206	185911	4.53127602042976	5.8628475653294e-06	0.00118071850605136
contig_1339	169239	4.53127045275614	5.86300210918884e-06	0.00118072079287802
contig_1675	1121	4.53123311395069	5.86403863619947e-06	0.00118087185441687
contig_1095	37845	4.53120401509767	5.86484654333804e-06	0.00118097686507993
contig_1011	941074	4.5311478996361	5.86640484653107e-06	0.00118120411824442
contig_2009	255370	4.53085226195694	5.8746211283972e-06	0.00118237786637463
contig_2244	8174	4.53079747272857	5.87614502491241e-06	0.00118260956583002
contig_2266	206106	4.5307765488234	5.87672709800641e-06	0.0011826183283251
contig_1391	190961	4.53063014709815	5.88080132859442e-06	0.00118314231434624
contig_215	85098	4.53059502645409	5.88177910704167e-06	0.00118325958277404
contig_2200	134756	4.53053400822882	5.88347825869835e-06	0.00118345704473
contig_1424	31387	4.5305127138472	5.88407134593997e-06	0.00118351860269956
contig_2283	149719	4.5304944754685	5.88457936343641e-06	0.00118356304462006
contig_1744	17140	4.5304440981962	5.88598280583675e-06	0.00118377052474017
contig_1076	59033	4.53043700062119	5.88618056038311e-06	0.00118377052474017
contig_1392	96074	4.5304290368491	5.88640245671638e-06	0.00118378385439955
contig_1581	16266	4.53039582944362	5.88732780825442e-06	0.00118388482501807
contig_130	594733	4.53036541053866	5.88817557811991e-06	0.00118396868418031
contig_188	207461	4.53028890740667	5.89030822426103e-06	0.00118425311795544
contig_1078	1059	4.53025355744821	5.89129391012173e-06	0.00118442241271988
contig_217	15457	4.53022735679382	5.8920245818548e-06	0.00118445379730824
contig_1035	5858	4.53020676786902	5.89259881712448e-06	0.00118454035603885
contig_130	1058062	4.5301410413137	5.89443232162176e-06	0.00118485116083117
contig_2306	64848	4.53009407390872	5.89574285633919e-06	0.00118502793107273
contig_1106	307405	4.53006713520978	5.89649465454081e-06	0.00118510536670217
contig_1434	94215	4.53004049799378	5.8972381292512e-06	0.00118515514512471
contig_1336	85557	4.53002046942628	5.89779720822682e-06	0.00118520631836404
contig_1547	423	4.53001592885739	5.89792396106992e-06	0.00118520631836404
contig_1736	6337	4.52999548980657	5.89849456234259e-06	0.00118529209687001
contig_1668	105736	4.52988650885051	5.90153789857704e-06	0.00118573027642585
contig_238	146347	4.52985934466966	5.90229670299836e-06	0.0011857671655139
contig_1088	78201	4.52971973563407	5.9061980162055e-06	0.0011861752445323
contig_185	211362	4.52964752051219	5.90821700444363e-06	0.0011865229319856
contig_1129	109303	4.52957213660998	5.91032529000085e-06	0.00118688851790941
contig_231	435639	4.52933399503057	5.91699020235246e-06	0.00118776412182848
contig_1528	41529	4.52930356029237	5.91784250319942e-06	0.00118787737569132
contig_1464	311118	4.52924745821733	5.91941390550599e-06	0.00118808033516242
contig_2059	58085	4.5292354738354	5.91974963621335e-06	0.00118811558092972
contig_105	204996	4.52910754111082	5.9233346818509e-06	0.00118860366996218
contig_1940	824163	4.52905063103994	5.92493013461909e-06	0.00118881116491181
contig_1389	19309	4.52903388418062	5.9253997049361e-06	0.00118884446352294
contig_1172	14577	4.52902039502071	5.92577795751965e-06	0.00118889142684839
contig_167	262557	4.52897807558639	5.92696479633146e-06	0.00118899471592263
contig_1455	109995	4.52879123888006	5.93220730869784e-06	0.00118971284898059
contig_1029	153262	4.52869665145451	5.93486306007203e-06	0.0011900947576599
contig_1838	441294	4.52868040545026	5.935319317095e-06	0.00119013969908193
contig_180	667815	4.52864325520278	5.93636278049591e-06	0.00119020513152305
contig_1076	541651	4.52864309331555	5.93636732791321e-06	0.00119020513152305
contig_1938	16806	4.52863104221348	5.936705853092e-06	0.00119024406374518
contig_1011	1459907	4.52862076110558	5.93699467231126e-06	0.00119027302881966
contig_1141	176812	4.52859719558538	5.93765673099734e-06	0.00119037681924473
contig_130	1553975	4.5285786321695	5.93817830841449e-06	0.00119042350019003
contig_1073	453568	4.52854290741329	5.93918219244223e-06	0.00119050897663086
contig_1444	43642	4.52842923900189	5.94237741395744e-06	0.001190946803517
contig_212	95894	4.52832364095805	5.94534725131988e-06	0.0011913393185701
contig_2181	130782	4.52821614653771	5.94837188129824e-06	0.00119183694834384
contig_1399	202987	4.52819424752789	5.94898824639315e-06	0.00119189512403246
contig_1470	485691	4.52813114137539	5.95076476125936e-06	0.00119216415459866
contig_215	49683	4.52807145838758	5.95244537703043e-06	0.00119235600173337
contig_215	149372	4.52802270313604	5.95381861531367e-06	0.00119254417052127
contig_180	553296	4.52791911106629	5.95673739159694e-06	0.00119289698808725
contig_1393	32875	4.52767663971472	5.96357453996486e-06	0.00119375185668035
contig_1407	469830	4.52767329585436	5.9636688818098e-06	0.00119375185668035
contig_1219	49163	4.52766076033247	5.96402256487371e-06	0.00119375185668035
contig_2199	726435	4.52758772666422	5.96608357008253e-06	0.00119395675510782
contig_130	358212	4.52753403225774	5.96759925738918e-06	0.00119411517775479
contig_215	262428	4.52746199924626	5.96963318619707e-06	0.00119434827019356
contig_1105	66388	4.52743142350435	5.97049672539451e-06	0.00119446251077476
contig_1650	67428	4.52736627160225	5.97233718488999e-06	0.00119454146284215
contig_1784	153053	4.52736001461803	5.9725139654175e-06	0.00119454784624745
contig_1170	156439	-4.52730292226742	5.97412724474901e-06	0.00119472562178051
contig_2199	706754	4.5272944948344	5.97436541711242e-06	0.00119474427683433
contig_1032	1073786	4.52728179118966	5.97472445904312e-06	0.00119474608832169
contig_130	851483	4.52727879496449	5.97480914408627e-06	0.00119474608832169
contig_1183	85660	4.52726643789576	5.97515841532184e-06	0.00119475798403562
contig_2021	34761	4.5271944745032	5.9771928412538e-06	0.00119501988650024
contig_188	676078	4.52716150992973	5.97812498065282e-06	0.0011951433002471
contig_1339	180313	4.52715205959049	5.97839223359726e-06	0.0011951433002471
contig_155	80471	4.52714880720942	5.97848421266709e-06	0.0011951433002471
contig_1764	27369	4.52713947016009	5.97874827692203e-06	0.00119515699837339
contig_1029	140050	4.52707511203783	5.9805687144337e-06	0.00119546294358103
contig_2346	20615	4.52699889608441	5.98272524932448e-06	0.00119574908363144
contig_1764	4519	4.52686812344826	5.98642720282219e-06	0.00119625701980978
contig_1348	327914	4.52673587543267	5.99017315124402e-06	0.00119680254602994
contig_1407	18267	4.5267108388758	5.99088256863803e-06	0.00119687570518667
contig_142	190944	4.52665662730737	5.99241894317528e-06	0.00119710621605585
contig_1502	174864	4.52664315483711	5.99280081612111e-06	0.00119715349993852
contig_1184	1062638	4.52662057346423	5.99344093028827e-06	0.00119725236790897
contig_232	396435	4.52646280050316	5.99791514641372e-06	0.00119790925078692
contig_2085	16404	4.52641132156011	5.99937570732245e-06	0.00119811862770993
contig_1486	14298	4.52636238863121	6.0007643482374e-06	0.00119823092105551
contig_2026	103924	4.52635489644163	6.00097699215391e-06	0.00119823092105551
contig_1091	61781	4.52635017056578	6.00111112604468e-06	0.00119823092105551
contig_1198	27239	4.52634542553842	6.00124580639683e-06	0.00119823092105551
contig_1120	402528	4.5263107092426	6.00223126341992e-06	0.00119832043993548
contig_1969	37095	4.52610110290299	6.00818444150054e-06	0.00119918076623416
contig_1391	440475	4.52607256924482	6.00899528297104e-06	0.00119925682907869
contig_1464	512519	4.52605718736113	6.00943243367561e-06	0.00119928471184207
contig_231	229940	4.52597772772047	6.01169114885424e-06	0.00119947421053377
contig_1397	257854	4.52584988953198	6.01532677499642e-06	0.00119990926562818
contig_1235	172657	4.52575765370828	6.01795120214226e-06	0.00120031662752668
contig_1124	54861	4.52566628729092	6.0205519719969e-06	0.0012006901524164
contig_1102	190329	4.52564688117759	6.02110451075603e-06	0.00120072854529048
contig_1184	320560	4.52560768292348	6.02222072741888e-06	0.00120072854529048
contig_1255	33145	4.52560618970343	6.02226325254186e-06	0.00120072854529048
contig_1054	234400	4.52560115238653	6.02240671142843e-06	0.00120072854529048
contig_1407	97574	4.525597455445	6.02251199954285e-06	0.00120072854529048
contig_2199	57371	4.52558796333167	6.0227823409952e-06	0.00120072854529048
contig_1427	238035	4.52558796333167	6.0227823409952e-06	0.00120072854529048
contig_1018	126086	4.52547037359162	6.02613233513798e-06	0.00120120903082164
contig_194	143336	4.52524377650051	6.03259285088176e-06	0.00120217468021973
contig_194	390796	4.52519301350629	6.0340410644805e-06	0.00120217468021973
contig_1917	433518	4.52518984540592	6.03413145800416e-06	0.00120217468021973
contig_1092	24417	4.52514141165093	6.03551355088863e-06	0.00120233632691329
contig_2199	583630	4.52513244223331	6.03576953307311e-06	0.00120235827381341
contig_1269	7198	4.52506515040778	6.03769033570848e-06	0.00120262469572956
contig_1321	64157	4.52503754371862	6.03847852041645e-06	0.00120272358586391
contig_2009	293066	4.52492573225887	6.04167180035374e-06	0.00120315618028176
contig_135	613005	-4.52491010946316	6.04211810832026e-06	0.00120316541634857
contig_1444	425104	4.52490878624602	6.04215591109271e-06	0.00120316541634857
contig_171	43421	4.52488347918141	6.04287894801603e-06	0.00120328033587969
contig_1389	293154	4.52480957267022	6.04499097221024e-06	0.00120339546335941
contig_1212	8297	4.52480881912549	6.0450125098732e-06	0.00120339546335941
contig_2206	153664	4.52480712453167	6.04506094467966e-06	0.00120339546335941
contig_2199	194575	4.52477464609181	6.04598931379614e-06	0.00120349281324114
contig_1114	16753	4.52465911881411	6.049292670639e-06	0.00120406316923437
contig_1968	51775	4.52462527694854	6.05026066315839e-06	0.00120409091723449
contig_1381	3786	4.52462384717943	6.05030156268378e-06	0.00120409091723449
contig_1714	11668	-4.52462347018315	6.05031234696482e-06	0.00120409091723449
contig_238	51972	4.52461851002654	6.05045423793816e-06	0.00120409091723449
contig_1112	26025	4.52449284228522	6.05405017047629e-06	0.00120444568262559
contig_1184	417746	4.5244248706229	6.05599600480522e-06	0.00120474855704268
contig_10	69840	4.52435541017502	6.05798507711531e-06	0.00120499057535255
contig_1027	262192	-4.52423761207277	6.06135977781382e-06	0.00120535940931926
contig_1385	170478	4.5242252526816	6.06171395608307e-06	0.00120537375152019
contig_2199	462304	4.52420242050351	6.06236830102508e-06	0.00120539631662132
contig_1200	698930	4.52419575937451	6.062559214343e-06	0.00120539631662132
contig_1032	128391	4.52416414843455	6.06346528776314e-06	0.00120540205336019
contig_2222	108248	4.52416382412859	6.06347458410929e-06	0.00120540205336019
contig_1450	339301	4.52409937050875	6.06532244088468e-06	0.00120558070732986
contig_1184	623781	4.52409678133585	6.06539668258445e-06	0.00120558070732986
contig_2224	72141	4.52408610653567	6.06570277998363e-06	0.0012056124876756
contig_2199	298800	4.52394901343778	6.06963520678394e-06	0.00120610337416215
contig_1362	20010	4.52392366769191	6.07036250027635e-06	0.00120621882777522
contig_2238	140812	-4.52387035504749	6.07189257317118e-06	0.00120640657703076
contig_1407	361505	4.52385323918749	6.07238387661314e-06	0.00120642254320166
contig_1255	793459	4.52384430407429	6.07264037033013e-06	0.00120642254320166
contig_1280	7672	4.52384221834552	6.07270024530303e-06	0.00120642254320166
contig_1661	32199	4.52382820400541	6.07310256932786e-06	0.00120644350094073
contig_2266	100569	4.52377112836677	6.07474136168145e-06	0.00120671091075725
contig_1210	76878	4.52367616493999	6.07746895036887e-06	0.00120704918517282
contig_1056	96392	4.52353590114109	6.08149982385604e-06	0.00120747167884309
contig_2320	81559	4.52348770268868	6.08288553203572e-06	0.00120765957337011
contig_1053	90521	4.52334497259502	6.08699080259706e-06	0.00120818371885312
contig_1076	59653	4.52324807631724	6.08977929004367e-06	0.0012085335620164
contig_2186	5971	4.52319893229465	6.09119402714085e-06	0.00120869796249633
contig_1619	236766	4.52318060110419	6.09172181814442e-06	0.00120874478256265
contig_185	1205191	4.52313664282506	6.09298764171048e-06	0.00120890841717143
contig_1224	96125	4.52309218126359	6.09426821385288e-06	0.0012091043092623
contig_2009	243148	4.52302752343482	6.09613093408249e-06	0.00120935748272124
contig_1337	24011	4.52299579801891	6.09704510731706e-06	0.00120947498818727
contig_1021	124336	4.52296307792737	6.09798807972018e-06	0.00120960950167028
contig_212	7141	4.52295084209995	6.0983407444022e-06	0.00120963098898479
contig_1881	8838	4.52293836971353	6.09870024734617e-06	0.00120966347040855
contig_2312	87176	4.52287887888341	6.10041528477076e-06	0.00120991633397295
contig_2227	83490	4.52286460544814	6.10082683659172e-06	0.00120993975470073
contig_1407	664435	4.52278884570498	6.10301169318688e-06	0.00121028573757193
contig_1088	226311	4.52269848612167	6.10561857781477e-06	0.00121062801819336
contig_1876	233417	4.52264720825283	6.10709842427561e-06	0.00121078131574141
contig_1027	91244	4.52258481914289	6.10889939689986e-06	0.00121091358845335
contig_1053	120595	4.52254742486546	6.1099790928201e-06	0.00121096848482767
contig_188	425987	4.52245818218708	6.11255656079301e-06	0.00121133375108785
contig_1335	143109	4.52240667150296	6.1140447433955e-06	0.00121151480983509
contig_1055	144749	4.52229494888329	6.11727368594816e-06	0.00121200640036931
contig_1183	15205	4.52227986998117	6.11770961262434e-06	0.00121203467344117
contig_202	440206	4.52226992339971	6.11799718167424e-06	0.0012120623770683
contig_1662	1999	4.52222560513937	6.11927863942356e-06	0.00121225800127061
contig_1467	33774	4.52211694531749	6.12242161352137e-06	0.00121267670076562
contig_1631	42115	-4.52211098234374	6.12259413662525e-06	0.00121268174336409
contig_232	284681	4.52195779901282	6.12702769220237e-06	0.00121331454362725
contig_1371	301785	4.52186219162514	6.12979639532802e-06	0.00121361270436255
contig_1801	95037	4.52178421838335	6.13205531594591e-06	0.00121397249549522
contig_180	643004	4.52177430569483	6.13234254815026e-06	0.00121400021303532
contig_1027	337288	4.52175645773582	6.1328597469274e-06	0.00121401516344934
contig_236	106094	4.52142646535845	6.14242980139871e-06	0.00121553235839668
contig_1383	85795	4.52140526160147	6.14304521642662e-06	0.00121556450671025
contig_1378	198234	4.52137858254193	6.14381962973402e-06	0.00121565940074962
contig_176	62647	4.52119283058287	6.14921404368386e-06	0.00121640570287075
contig_2195	40623	4.52115927389389	6.15018904515079e-06	0.00121654020436799
contig_1961	19518	4.52108882552273	6.1522364288045e-06	0.00121682842922645
contig_1004	194754	4.52107161569107	6.15273668324673e-06	0.0012168981842197
contig_134	242451	4.52105065353177	6.15334606272379e-06	0.00121694401102002
contig_2206	170322	4.52101318368693	6.15443547199338e-06	0.00121705902338962
contig_1480	289052	4.52097162989052	6.15564383510483e-06	0.00121726878850747
contig_1012	15406	4.52096313790689	6.15589080557578e-06	0.0012172884342565
contig_231	59049	4.52087653088842	6.1584101197586e-06	0.00121764061261309
contig_1938	60959	4.52084438584681	6.15934543887893e-06	0.00121771946874768
contig_1184	744585	4.52082740591622	6.15983955606128e-06	0.00121777724175403
contig_2253	224589	4.52068860478694	6.16388010134666e-06	0.00121837156867405
contig_2058	71686	4.52067222919413	6.16435696731952e-06	0.00121843662027774
contig_1302	63685	4.52051077516798	6.16906048474416e-06	0.00121911097959661
contig_2247	31625	4.52051017593555	6.16907794812189e-06	0.00121911097959661
contig_1238	18744	4.52046457250075	6.17040710380516e-06	0.00121927455495246
contig_1032	215778	4.52042598699199	6.17153192934663e-06	0.0012193579255553
contig_1347	81297	4.52039943561022	6.17230605596967e-06	0.001219481656179
contig_1076	508119	4.52039113712796	6.17254802386914e-06	0.00121948183281561
contig_180	558635	4.52035738879334	6.17353215439777e-06	0.00121961389678989
contig_128	66546	4.52034243342318	6.17396831389212e-06	0.00121961389678989
contig_167	115395	4.52031731566814	6.17470091626293e-06	0.00121972101876012
contig_186	630847	4.52008351077511	6.18152422877721e-06	0.00122074718320777
contig_2222	20337	4.52005611542952	6.18232420081838e-06	0.00122087592521062
contig_1470	12102	4.52003698382256	6.18288292200784e-06	0.00122091119289576
contig_2140	475018	4.51999204129571	6.18419561772664e-06	0.00122101200427004
contig_1063	242987	4.51999196376143	6.18419788260313e-06	0.00122101200427004
contig_2128	245413	4.51992937903191	6.18602632234832e-06	0.00122128099934349
contig_155	241878	4.51992505320639	6.18615272231035e-06	0.00122128099934349
contig_151	155726	4.51985012441443	6.18834252237523e-06	0.00122153783877583
contig_2026	49010	4.51984271132677	6.18855921078592e-06	0.00122155136972761
contig_2011	169212	4.51982730079802	6.18900969179694e-06	0.00122155256586469
contig_1231	88190	4.51980202760379	6.189748546452e-06	0.00122166915499228
contig_151	142743	4.51977086133581	6.19065979966567e-06	0.00122176127852475
contig_1425	53881	4.51974517352587	6.19141096779134e-06	0.00122185103879072
contig_1055	15963	4.51970568426622	6.19256589079523e-06	0.00122204971155039
contig_2259	2057	4.51967006251543	6.193607879517e-06	0.00122219683976825
contig_236	227692	4.51964386402203	6.19437433113701e-06	0.00122228958422648
contig_1480	301652	4.51963285969517	6.19469629595889e-06	0.00122229461674779
contig_151	80507	4.51955633330662	6.19693574954745e-06	0.00122261946796235
contig_1210	188112	4.51953302017132	6.19761813461372e-06	0.00122269558939663
contig_108	151782	4.51921599802562	6.20690464325005e-06	0.0012239919798077
contig_1003	247285	4.51917002507679	6.20825243073083e-06	0.00122417851186905
contig_1184	950505	4.51915702354644	6.20863364697928e-06	0.0012242244071976
contig_1630	47233	4.5191393788673	6.20915104024089e-06	0.00122429715120478
contig_167	238056	4.51900444429038	6.21310907850877e-06	0.0012248139925572
contig_1882	90393	4.51893021594149	6.2152874491893e-06	0.00122504964698557
contig_1665	767933	4.51892776824711	6.21535929383577e-06	0.00122504964698557
contig_1619	129467	4.51892321312344	6.21549299779436e-06	0.00122504964698557
contig_2055	12905	4.51891411340793	6.2157601048173e-06	0.00122507301070018
contig_2227	143473	4.5188913388127	6.2164286633509e-06	0.00122514621165967
contig_1029	173598	4.51883224163936	6.21816380852595e-06	0.00122542960060528
contig_153	129503	4.51878555948536	6.21953476539241e-06	0.00122564119436076
contig_1200	871683	4.51868125663741	6.22259896622466e-06	0.00122604423174344
contig_1088	226954	4.51853996824897	6.22675202916004e-06	0.00122669865904841
contig_1431	36418	4.51851941185347	6.22735648948482e-06	0.00122674281224024
contig_104	172604	4.51850315124128	6.22783467217574e-06	0.0012268077025675
contig_141	91845	4.51847753280093	6.22858811575652e-06	0.00122689750270379
contig_231	204872	4.51843857639025	6.229733998939e-06	0.0012270352826687
contig_236	308207	4.51841117465374	6.23054012804882e-06	0.00122708282988849
contig_1392	113559	4.51839733550844	6.23094729849807e-06	0.00122708282988849
contig_1415	139726	4.51839496393685	6.23101707659603e-06	0.00122708282988849
contig_1878	65191	4.51837141707888	6.2317099298829e-06	0.00122713135425984
contig_142	355704	4.51836029947016	6.23203708499693e-06	0.00122715272915088
contig_1882	8172	4.51835761385	6.23211611653962e-06	0.00122715272915088
contig_179	65475	4.51829659061379	6.23391214666114e-06	0.00122744776005126
contig_1056	82905	4.51825149467757	6.23523972422661e-06	0.0012276505295871
contig_129	178063	4.51823265138826	6.23579453124352e-06	0.0012277250345032
contig_2140	354331	4.51822347258907	6.23606480170983e-06	0.0012277250345032
contig_2281	11845	4.51816812491911	6.23769475580607e-06	0.00122792866218353
contig_2193	76222	4.51807549712288	6.24042349823827e-06	0.0012281140040282
contig_1103	166795	4.5180582482288	6.24093176330826e-06	0.00122815201422885
contig_1755	7230	4.51805065505165	6.24115552045376e-06	0.00122815201422885
contig_2026	89530	4.51801302198428	6.2422646119362e-06	0.00122830044453003
contig_1003	480468	4.51796009022874	6.24382489322841e-06	0.00122849020207936
contig_1184	190492	4.51792673998412	6.24480815753588e-06	0.00122864631272783
contig_1434	206336	4.51787806873952	6.24624339634993e-06	0.00122867288002479
contig_1665	497271	4.51781746417328	6.24803097134426e-06	0.0012289262922422
contig_134	87216	4.51778756454577	6.24891306254193e-06	0.00122902210944183
contig_1875	136141	4.51776256817748	6.24965059048516e-06	0.00122913784793184
contig_1399	62605	4.51767645399308	6.25219206208435e-06	0.00122949106407646
contig_1025	164454	4.51764683773419	6.253066349638e-06	0.00122955262827156
contig_2225	11426	4.51764564474084	6.25310156988068e-06	0.00122955262827156
contig_1389	221667	4.51758853780268	6.25478773612152e-06	0.00122985485361255
contig_1125	14013	4.51756154796832	6.25558480202263e-06	0.00122995243725988
contig_180	837195	4.51748214089745	6.2579304215132e-06	0.00123026823222575
contig_2199	616715	4.5174512416576	6.25884338705296e-06	0.00123038824995416
contig_1053	55870	4.51743683913579	6.25926897524486e-06	0.00123044257980142
contig_135	505470	4.51737466587011	6.26110648572993e-06	0.00123068643996214
contig_1630	87758	4.51708528962433	6.26966569993985e-06	0.00123189126991026
contig_203	110526	4.51705250456814	6.27063612705864e-06	0.00123191354959403
contig_1969	7342	4.51695595898083	6.27349468025952e-06	0.00123232857439487
contig_1940	303833	4.51690711498167	6.27494134423951e-06	0.00123242649888288
contig_2186	5997	4.51678201066643	6.27864814600783e-06	0.00123292945828481
contig_2296	66984	4.51677167377554	6.2789545185504e-06	0.00123295277628201
contig_191	210686	4.51670892484494	6.28081462552524e-06	0.00123318945934862
contig_203	60890	4.51669373469206	6.28126499627669e-06	0.00123322180429428
contig_1165	10028	4.5166914292804	6.28133335181034e-06	0.00123322180429428
contig_1083	72421	4.51662293993952	6.28336438778261e-06	0.00123350308356882
contig_1195	130701	4.5165414262207	6.28578247774938e-06	0.00123383091425363
contig_220	35678	4.51645104958474	6.28846452548079e-06	0.00123415172324286
contig_1802	139357	4.51642095352405	6.28935790940701e-06	0.00123423892924906
contig_1532	114112	4.51629709122995	6.29303596759389e-06	0.0012347844023457
contig_2074	62288	4.51620829824631	6.29567391829247e-06	0.00123506689542172
contig_1480	149749	4.51614611236146	6.29752202866512e-06	0.00123535385133516
contig_186	571375	4.51607652821176	6.29959062444267e-06	0.00123562948681229
contig_1450	554706	4.51606446264208	6.2999493755168e-06	0.00123567046109791
contig_1216	175414	-4.51605848783465	6.30012703442227e-06	0.00123567591490747
contig_1403	68921	4.51600144601987	6.30182339511848e-06	0.00123594983478891
contig_1449	159029	4.51595758919791	6.30312794584126e-06	0.00123608809130089
contig_1019	9122	4.5158818013949	6.3053829142272e-06	0.00123639303709648
contig_1183	92344	4.51585596848511	6.30615171553993e-06	0.00123647523002829
contig_1784	80158	4.51580789010791	6.3075827927566e-06	0.00123657940453633
contig_1073	184047	4.51576312572648	6.30891550655981e-06	0.00123665508853375
contig_146	205031	4.51567522293242	6.31153331028357e-06	0.00123703037531217
contig_2193	353050	4.51565951179201	6.31200130797362e-06	0.00123709269644271
contig_1011	905419	4.51560954109157	6.31349003763903e-06	0.00123728530139571
contig_156	112254	4.51560114660527	6.31374015956216e-06	0.00123728530139571
contig_2330	181197	4.51547627311941	6.31746200686001e-06	0.0012378098955554
contig_130	493657	4.51542796388281	6.31890242405058e-06	0.00123805299624938
contig_1416	69955	4.51540669218647	6.31953677335841e-06	0.00123805299624938
contig_2287	5102	4.51536242851534	6.32085696820897e-06	0.00123821029133798
contig_1794	41398	4.51519045928582	6.32598857502918e-06	0.00123889682687466
contig_1646	43871	4.51502120785548	6.33104297410451e-06	0.00123961668095268
contig_1027	409182	4.51498470781403	6.33213349063912e-06	0.0012398007646665
contig_1104	16423	4.51494889930187	6.33320352091566e-06	0.00123995138728678
contig_1444	323759	4.51484443812932	6.33632601921506e-06	0.00124044491872063
contig_1533	32208	4.51481723801842	6.33713931227193e-06	0.00124050721909455
contig_1141	100015	4.51478316223448	6.33815833136097e-06	0.00124062690208918
contig_2	94056	4.51473461560574	6.33961036454367e-06	0.00124084262789639
contig_141	168759	4.51463738613047	6.34251946234652e-06	0.00124124483214138
contig_1072	326681	4.51456531184079	6.34467674338148e-06	0.00124157861668075
contig_144	277621	4.51451606310053	6.34615122857528e-06	0.0012418278322487
contig_1413	77423	4.51436618692088	6.35064047158613e-06	0.0012424213177465
contig_179	270850	4.51422247572899	6.3549479081477e-06	0.00124305756856016
contig_1113	99038	4.51421045861996	6.35530822198996e-06	0.00124306181121425
contig_1601	34609	4.51420164177034	6.35557259359125e-06	0.00124306181121425
contig_1665	705412	4.51418274182941	6.35613934027048e-06	0.00124310831224816
contig_108	151312	4.51417264854868	6.35644202416289e-06	0.0012431139172732
contig_185	1029001	4.51416697752776	6.35661209649209e-06	0.00124311769498867
contig_1425	259452	4.51400250602809	6.36154644535308e-06	0.00124380762756509
contig_188	598150	4.51399059496986	6.36190393414426e-06	0.00124380762756509
contig_1255	757599	4.51397182199606	6.36246740989648e-06	0.00124384978312447
contig_1218	18489	4.51394497528721	6.36327330390565e-06	0.0012439188595297
contig_130	1055523	4.5139315848674	6.36367529877227e-06	0.0012439384635543
contig_1389	376650	4.51389363497267	6.36481472762721e-06	0.0012440259442095
contig_2014	1720	4.51389155589288	6.36487715672102e-06	0.0012440259442095
contig_1084	23053	4.51385503488376	6.36597387852407e-06	0.00124418131901672
contig_2222	72280	4.51371420935299	6.37020454647529e-06	0.00124460354547124
contig_2199	724159	4.51361315031954	6.37324221066956e-06	0.00124489371196552
contig_1942	292119	4.51355935735607	6.37485970163428e-06	0.00124509168235067
contig_1172	31593	4.51350593259644	6.37646650989093e-06	0.00124518860941452
contig_132	230709	4.51349959532024	6.37665713613217e-06	0.00124518860941452
contig_1739	100923	4.51349265077383	6.3768660354163e-06	0.00124518860941452
contig_115	465660	4.5133465144702	6.38126348860176e-06	0.00124572279343181
contig_2288	37008	4.51332505634311	6.38190943899419e-06	0.00124581939925679
contig_2128	111239	4.51326433041247	6.38373780053878e-06	0.00124591571081852
contig_130	1285135	4.513259825482	6.38387345682367e-06	0.00124591571081852
contig_2058	31077	4.51324224255047	6.38440295535411e-06	0.0012459816945467
contig_1879	4622	4.51316948034312	6.38659458861547e-06	0.00124632092227677
contig_2004	30196	4.51309707461161	6.38877619919321e-06	0.00124653872428957
contig_1053	44832	4.51309230121695	6.38892004833065e-06	0.00124653872428957
contig_1364	160635	4.51302752553955	6.39087240896671e-06	0.00124677214669952
contig_2053	1033	4.51295407484278	6.39308692821943e-06	0.00124711565435785
contig_1409	572368	4.51276270420167	6.39886015184049e-06	0.00124791711162015
contig_1650	76051	4.51272665530916	6.399948224357e-06	0.00124801004638134
contig_1470	11879	4.51272184488584	6.40009343192372e-06	0.00124801004638134
contig_1255	558954	4.51270740986717	6.40052918670567e-06	0.00124806550384216
contig_2128	281376	4.5126796991043	6.40136578041233e-06	0.00124812402972973
contig_125	219361	4.51267741377487	6.4014347796538e-06	0.00124812402972973
contig_1078	12763	4.51266119667962	6.40192443071864e-06	0.00124815687354033
contig_2128	64988	4.51257446476275	6.40454378029951e-06	0.00124837599300192
contig_1129	71909	4.5124877354886	6.40716407539472e-06	0.00124873915072685
contig_1801	144318	4.51246879294903	6.40773651047196e-06	0.00124882046193336
contig_134	289178	4.51242266247419	6.40913075748821e-06	0.00124894038842302
contig_2014	23254	4.51239183048873	6.41006278493846e-06	0.00124895585740915
contig_1619	26659	4.51238927520717	6.4101400349736e-06	0.00124895585740915
contig_115	181304	4.51238486557482	6.41027334693931e-06	0.00124895585740915
contig_1019	9274	4.51234325794272	6.4115313591051e-06	0.00124903273044886
contig_104	285436	4.51233394299548	6.41181303010511e-06	0.00124903273044886
contig_2199	9659	4.51232373114253	6.41212183588586e-06	0.00124905591599233
contig_194	444928	4.51230127580104	6.41280093402729e-06	0.0012491291843882
contig_1438	9095	4.51225858263049	6.4140922577258e-06	0.00124929218402768
contig_1007	90669	4.51224964986511	6.414362475072e-06	0.00124931530555267
contig_2227	143498	4.51208316384753	6.41940069300334e-06	0.00125006037992311
contig_130	366127	4.51204267826524	6.4206264442809e-06	0.00125021049928655
contig_130	1516634	4.51201814779689	6.42136924361488e-06	0.00125032561054536
contig_1072	445385	4.51198443745143	6.42239015002687e-06	0.00125049486621956
contig_1022	260935	4.51196503240727	6.42297789565089e-06	0.00125052072066925
contig_1414	10717	4.51194526227463	6.42357675210446e-06	0.00125054756125504
contig_188	456154	4.51194045483529	6.42372238216976e-06	0.00125054756125504
contig_167	287131	4.51192435506931	6.42421010970912e-06	0.00125055393791222
contig_202	442489	4.51190793950304	6.42470744060586e-06	0.00125062122603984
contig_2267	114646	4.51182153265419	6.42732585561338e-06	0.00125094186397137
contig_1882	73798	4.51178115672519	6.42854973058461e-06	0.00125104429664577
contig_2213	32820	4.51174678458072	6.42959179456879e-06	0.00125106993497439
contig_1239	213564	4.51166347594428	6.43211814201708e-06	0.00125141386264677
contig_135	238435	4.51163759770696	6.43290309692965e-06	0.00125151236137102
contig_1069	379585	4.51150695527603	6.43686722448144e-06	0.00125201288512268
contig_1302	11781	4.51144485536088	6.43875236267379e-06	0.00125232047678196
contig_1465	70132	4.51138932024367	6.44043866375694e-06	0.00125250074343291
contig_2096	95265	4.51138932024367	6.44043866375694e-06	0.00125250074343291
contig_2199	731720	4.51138932024367	6.44043866375697e-06	0.00125250074343291
contig_1011	1597213	4.51131891061202	6.44257723084556e-06	0.00125268029088587
contig_1406	347646	4.51130396048075	6.44303140187844e-06	0.0012526899260654
contig_2127	11963	-4.51128770700354	6.44352520209897e-06	0.00125274444980802
contig_127	80384	4.51127804570909	6.44381874102294e-06	0.00125274444980802
contig_1450	22084	4.51123596361621	6.44509746968267e-06	0.00125290443022605
contig_115	380383	4.51121339294798	6.44578341393112e-06	0.00125292461089333
contig_231	808500	4.51121263782395	6.44580636408181e-06	0.00125292461089333
contig_1434	124099	4.51119228767544	6.44642488659173e-06	0.00125298524144401
contig_1784	78224	4.51116217063747	6.44734036819292e-06	0.00125307907723879
contig_1338	329108	4.51115327207855	6.44761088562937e-06	0.0012530976130275
contig_1188	10496	4.51101051757911	6.45195212718342e-06	0.00125382312917174
contig_1184	1013568	4.51099758321384	6.45234560637189e-06	0.00125384049609708
contig_2009	277483	4.51097790383887	6.45294432103307e-06	0.00125392729018956
contig_1011	1413381	4.51090054615897	6.4552983244138e-06	0.00125423693359013
contig_2009	137175	4.5108834875019	6.45581753192537e-06	0.00125429433621914
contig_2253	210542	4.51086098146038	6.45650260042508e-06	0.00125432452751822
contig_1022	140968	4.51060128071692	6.46441274685554e-06	0.00125553448694734
contig_1700	22976	4.51057858281191	6.46510453590626e-06	0.00125558405717017
contig_1103	142607	4.51057791885358	6.46512477316188e-06	0.00125558405717017
contig_135	562150	4.51048872360609	6.46784396922249e-06	0.00125602340285656
contig_1076	63177	4.51035532280949	6.47191285269989e-06	0.00125657681977586
contig_233	14720	4.51030232253682	6.47353010393965e-06	0.00125671327556519
contig_1470	197943	4.51024845140701	6.4751743247572e-06	0.00125694369432974
contig_1859	193167	4.51020138383132	6.47661121880682e-06	0.00125710424621337
contig_2228	17857	4.51017535043611	6.47740610567265e-06	0.00125722893932382
contig_135	386064	4.51014267155111	6.47840403374779e-06	0.00125736343935238
contig_1665	673443	4.51011077632734	6.47937817269186e-06	0.00125749330981359
contig_1027	241169	4.51010376783124	6.47959224386496e-06	0.00125750525922476
contig_1323	548010	4.5100287186554	6.4818850094047e-06	0.00125771341270643
contig_167	100225	4.51002114216071	6.48211651578184e-06	0.0012577287373704
contig_1415	51556	4.50996553711112	6.48381581847107e-06	0.0012579104576031
contig_232	237776	4.50993517346073	6.48474391828441e-06	0.00125803131885577
contig_1653	41181	4.50989150579668	6.48607889338115e-06	0.00125814230284167
contig_1088	141917	4.50987181442355	6.48668096929459e-06	0.00125818441540576
contig_1692	192759	4.50985659080022	6.48714647764282e-06	0.00125823099446315
contig_144	483591	4.50981212935837	6.48850620375088e-06	0.00125837431046372
contig_1338	328858	4.5098065598686	6.48867654989192e-06	0.00125837431046372
contig_231	764932	4.50978939808774	6.4892014800219e-06	0.00125841959885977
contig_1968	165566	4.50977489919763	6.48964499154952e-06	0.00125841959885977
contig_2154	159863	4.50976369264315	6.48998781256244e-06	0.00125845648191592
contig_1255	545545	4.50975135529012	6.4903652460026e-06	0.00125850007468444
contig_1876	146441	4.50974188183701	6.49065507914928e-06	0.00125852667985898
contig_1198	108053	4.5097331662194	6.49092173782715e-06	0.00125854879039898
contig_1940	935346	-4.50966722922882	6.49293945264156e-06	0.00125881977237765
contig_1110	413400	4.5095767917358	6.49570787474864e-06	0.00125915110879843
contig_155	155860	4.50957085783546	6.49588955947122e-06	0.0012591567271563
contig_2266	73267	4.50939719347171	6.50120898521314e-06	0.00126001012279575
contig_1319	134103	4.50933913717855	6.50298820761398e-06	0.00126026609306998
contig_1110	110784	4.50930882350709	6.50391740077459e-06	0.00126038692482289
contig_194	473295	4.50913213912	6.50933576677492e-06	0.00126117019271482
contig_231	155394	4.50912260711213	6.50962820684479e-06	0.00126119721897351
contig_1480	187935	4.50907336042154	6.51113928557088e-06	0.00126142296563121
contig_1753	22716	4.50906967710115	6.51125231755799e-06	0.00126142296563121
contig_1046	564273	4.50900929983818	6.51310541395505e-06	0.0012616288091883
contig_2154	111561	4.50900514832834	6.51323285045714e-06	0.0012616288091883
contig_1619	176580	4.50899790817158	6.51345510307928e-06	0.00126164222316806
contig_146	77870	4.5089706920663	6.5142906265175e-06	0.00126173958625272
contig_2089	257319	4.50896161943776	6.51456917533644e-06	0.00126173958625272
contig_1981	10669	4.50880740123648	6.51930574262542e-06	0.00126244210776511
contig_207	8223	4.50880085079836	6.51950700186341e-06	0.00126244210776511
contig_1431	32018	4.50879220504457	6.51977264782471e-06	0.00126244210776511
contig_232	888493	4.50867157818294	6.52348006070149e-06	0.00126302033319603
contig_1160	92474	4.50858631863677	6.52610169138735e-06	0.00126337959206784
contig_1391	220675	4.50856731599242	6.52668613768122e-06	0.00126343341118513
contig_235	73173	4.50840745069996	6.53160494576849e-06	0.00126405916893463
contig_1533	40426	4.50838257959057	6.53237051011055e-06	0.00126417765836786
contig_1373	241459	4.50824479160629	6.5366133547752e-06	0.00126470193962523
contig_1568	104912	4.508186851858	6.53839825520017e-06	0.00126486921043838
contig_130	1047296	4.50816097381837	6.53919560853378e-06	0.00126496410724565
contig_206	17822	4.50810495826454	6.54092187662935e-06	0.00126517932144774
contig_1083	307867	4.50802402259464	6.54341689438832e-06	0.00126549223850927
contig_1011	397576	4.50799591866622	6.54428347195844e-06	0.00126559204175849
contig_232	110603	4.50791192193221	6.54687414466819e-06	0.00126588523015371
contig_194	244363	4.50790115027857	6.54720644080741e-06	0.00126591979762995
contig_1011	273653	4.50782448986969	6.54957181379848e-06	0.00126619900744827
contig_1223	167878	4.50767229573233	6.55427021877279e-06	0.00126681032496428
contig_2199	726434	4.50766577545895	6.55447157899252e-06	0.00126681955026256
contig_1033	409225	4.5076262362001	6.55569276404781e-06	0.00126702587778465
contig_1485	142075	4.50757819291602	6.55717689208894e-06	0.00126716421521964
contig_1212	9580	4.50752323310399	6.558875076083e-06	0.00126738320140407
contig_1418	198314	4.50750283819815	6.55950535817111e-06	0.00126740627006355
contig_173	69306	4.50742102395833	6.56203431958741e-06	0.00126771667826215
contig_186	95339	4.50741403364209	6.56225044062559e-06	0.00126772261200023
contig_1568	104935	4.50740532449295	6.56251971269973e-06	0.00126772261200023
contig_134	308309	4.50738176172731	6.56324828631324e-06	0.00126776917002131
contig_156	101399	4.50737742958144	6.56338224705674e-06	0.00126776917002131
contig_1713	140386	4.50735577550416	6.56405188429098e-06	0.0012678309210364
contig_1069	187867	4.50731143980246	6.56542313885731e-06	0.00126792577826498
contig_1424	75052	4.50722742666752	6.56802232458686e-06	0.00126827773562093
contig_1940	438672	4.50722626342444	6.56805831973492e-06	0.00126827773562093
contig_1033	321716	4.50722270461459	6.56816844396651e-06	0.00126827773562093
contig_180	528489	4.50716890568641	6.56983341955266e-06	0.00126851011924174
contig_1784	153975	4.50714485400375	6.57057790447168e-06	0.00126859180746189
contig_1464	509539	4.50711509102968	6.57149928585871e-06	0.00126865374553121
contig_1665	216885	4.50710338889401	6.57186158626383e-06	0.00126866406987359
contig_186	726983	4.50694243819493	6.57684659061746e-06	0.0012691735741328
contig_1112	39114	4.50687004566964	6.57908992886592e-06	0.00126938916931793
contig_1414	110065	4.50682328735034	6.58053928974064e-06	0.00126956493881651
contig_1686	1846	4.50679379577579	6.58145359290391e-06	0.00126961599199529
contig_1113	143154	4.50676545686894	6.58233227535134e-06	0.00126961599199529
contig_2266	83467	4.50676535065158	6.58233556896146e-06	0.00126961599199529
contig_1389	358204	4.506709211231	6.5840765725449e-06	0.00126977359109363
contig_185	94842	4.50669661526245	6.58446726099445e-06	0.00126980507103823
contig_1532	106862	4.50669401913507	6.58454778768821e-06	0.00126980507103823
contig_133	242813	4.5066571476333	6.58569156985743e-06	0.00126990684840855
contig_2140	497800	4.50662544816319	6.58667506360166e-06	0.00127005686384964
contig_1113	91200	4.50661996146207	6.58684530582903e-06	0.00127005686384964
contig_2140	317328	4.50660060730555	6.58744586326368e-06	0.00127009384643853
contig_158	363890	4.50656217044681	6.58863871025868e-06	0.00127023603091939
contig_130	1511339	4.50655745389078	6.58878509778773e-06	0.00127023603091939
contig_2300	145660	4.5065422095489	6.58925825699493e-06	0.00127028027301677
contig_1255	644567	4.50644184117322	6.59237433736863e-06	0.00127066062187947
contig_105	588419	4.50643086642223	6.59271514976544e-06	0.00127067142947359
contig_1253	24738	4.50642018731421	6.59304679737964e-06	0.00127067142947359
contig_1876	146422	-4.50638960760279	6.59399656127233e-06	0.00127070451716926
contig_104	204552	4.50632639873872	6.59596015680607e-06	0.00127096556555987
contig_2253	71748	4.50631471914154	6.59632304696811e-06	0.00127097609058201
contig_202	3802	4.50616783295046	6.60088849567165e-06	0.00127164775964844
contig_186	24234	4.50615431174726	6.60130890736816e-06	0.00127167154308708
contig_1490	201453	4.50608781936748	6.60337671256305e-06	0.00127190797754664
contig_1838	411863	4.50602193727606	6.60542614992374e-06	0.00127208795609422
contig_1409	425402	4.50601916922625	6.6055122707809e-06	0.00127208795609422
contig_1223	206683	4.5060150067689	6.60564177711817e-06	0.00127208795609422
contig_1007	115318	4.50598168891241	6.60667848153929e-06	0.00127217351021359
contig_1872	12445	4.50597086585674	6.60701528068394e-06	0.00127217351021359
contig_1146	347871	4.50592334979916	6.60849411176721e-06	0.00127231039667655
contig_232	69769	4.50580530607204	6.61216932954899e-06	0.00127269110918024
contig_2227	220604	4.50576089450658	6.61355256207955e-06	0.00127288374805878
contig_1464	528318	4.50575868091161	6.61362151344782e-06	0.00127288374805878
contig_229	179989	4.50574474160597	6.61405572530149e-06	0.00127293534507822
contig_219	140598	4.50542967287284	6.62387745041664e-06	0.00127447862192619
contig_1212	12005	4.50536874753577	6.62577830209927e-06	0.00127480466155308
contig_1551	11062	4.50534927681102	6.62638589272013e-06	0.00127483428600935
contig_1033	298238	4.50520940044674	6.63075234962192e-06	0.00127538468831107
contig_1083	125582	4.50520264386056	6.63096333657837e-06	0.00127538468831107
contig_236	448991	4.50508813462948	6.6345400769979e-06	0.0012758652720646
contig_1003	340527	4.5050746191265	6.6349623607537e-06	0.0012759167237669
contig_1056	99347	4.50505542544736	6.63556209989213e-06	0.00127594829854929
contig_2227	144934	4.50505450808501	6.63559076573702e-06	0.00127594829854929
contig_2193	224543	-4.50493308968297	6.63938590771964e-06	0.00127655878423488
contig_185	145654	4.50492051804187	6.63977897469645e-06	0.00127657503054439
contig_1388	18309	4.50490604075237	6.64023165156606e-06	0.00127663229699689
contig_167	141891	4.50487733307634	6.64112937244507e-06	0.00127676721862738
contig_1015	21820	4.50482270183347	6.64283807274297e-06	0.00127695687456775
contig_194	399691	4.50478566725792	6.64399664160911e-06	0.00127708816035357
contig_215	129480	4.50471409740183	6.64623614056468e-06	0.0012773995221798
contig_1464	261053	4.50470845041402	6.64641287171382e-06	0.00127740371549055
contig_1004	357231	4.50465804545344	6.64799057147797e-06	0.00127759187017086
contig_1088	47047	4.50441397539605	6.65563515181526e-06	0.00127859427407161
contig_176	20100	4.50440601577055	6.65588459881144e-06	0.00127859427407161
contig_2140	401418	4.50440266408542	6.6559896400707e-06	0.00127859427407161
contig_1011	299549	4.5043801558113	6.65669508675663e-06	0.00127866463006738
contig_1063	234597	4.50429015905779	6.65951644925913e-06	0.00127911718673282
contig_1029	192049	4.5042356443786	6.66122601911602e-06	0.00127929655544333
contig_232	360598	4.50422051920702	6.66170041598448e-06	0.00127935786708133
contig_2114	25759	4.50418945098144	6.6626749637602e-06	0.00127942583482208
contig_118	463909	4.50417319568486	6.66318491407947e-06	0.00127949396344003
contig_203	70504	4.50411760098172	6.6649292762555e-06	0.00127973951876347
contig_2199	422698	4.50410423927353	6.66534858379433e-06	0.00127976299525927
contig_1793	256160	4.50409322080563	6.66569437643323e-06	0.00127979702387233
contig_1455	66752	4.5039751052426	6.66940227599194e-06	0.00128029893793345
contig_1073	402438	4.50392326052716	6.67103041527191e-06	0.0012805338714148
contig_214	117332	4.50384515952426	6.67348382882204e-06	0.00128084280035024
contig_1033	195646	4.50384061898625	6.67362648884368e-06	0.00128084280035024
contig_104	138941	-4.50370251369759	6.67796703913943e-06	0.00128148787104765
contig_2224	7765	4.50369593589679	6.67817384207066e-06	0.00128148787104765
contig_1022	101012	4.50368713223157	6.67845063470839e-06	0.00128148787104765
contig_1904	51674	4.50368423857631	6.67854161540206e-06	0.00128148787104765
contig_1364	175626	4.50356781440873	6.68220314280296e-06	0.00128192197844435
contig_1018	63939	4.50354128586206	6.68303773131119e-06	0.00128199261019946
contig_2330	82248	4.50348293001676	6.68487395809658e-06	0.00128216588445948
contig_1843	96648	4.50340155975386	6.68743516294277e-06	0.00128235884777212
contig_1374	63732	4.5033394834193	6.68938970462515e-06	0.00128267398727224
contig_1536	44445	4.50331306698584	6.69022162083926e-06	0.00128274401971112
contig_1004	57706	4.5033005587454	6.69061556955662e-06	0.00128275989959725
contig_173	96202	4.50327787612408	6.69133001837971e-06	0.00128286704959748
contig_1088	100760	4.50323096791585	6.69280774731961e-06	0.00128294155855843
contig_1668	39793	4.50319154317335	6.69404996933369e-06	0.00128314985068293
contig_1455	71301	4.5031594255231	6.69506211746693e-06	0.00128325437251816
contig_1391	172402	4.50315128142599	6.69531879190929e-06	0.00128327374075384
contig_201	35092	4.50304644427692	6.69862374551557e-06	0.00128369832503679
contig_2238	524371	4.50301268949394	6.69968818506129e-06	0.00128381280214182
contig_1210	75354	4.50298456084586	6.70057533096343e-06	0.00128392312654924
contig_1692	97121	4.50293474176282	6.70214684454871e-06	0.00128407505725225
contig_1061	88045	4.50287027380193	6.70418097168724e-06	0.00128431557523526
contig_1802	63717	4.50277426687265	6.70721132768456e-06	0.00128471701896118
contig_2199	748321	4.50276037663974	6.70764986651181e-06	0.00128475442938085
contig_236	313441	4.50257018582422	6.71365728126445e-06	0.00128555701154027
contig_2248	66999	4.50249992372002	6.71587789933146e-06	0.00128583940384402
contig_1414	204206	4.50242846639703	6.71813701266673e-06	0.00128609270503918
contig_105	33803	4.50240885940706	6.71875701201792e-06	0.00128612188294741
contig_1212	7072	4.50230564253981	6.72202177056881e-06	0.00128656763132031
contig_1018	182369	4.5022774725687	6.72291305279323e-06	0.00128670835331147
contig_2199	236925	4.50224167911251	6.72404570092659e-06	0.00128686539501864
contig_1085	75526	4.50220936628429	6.72506836484622e-06	0.00128700137405861
contig_1049	275836	4.50217868677026	6.72603947394222e-06	0.00128712747469516
contig_232	220344	4.50216923916888	6.72633854909712e-06	0.00128715483585259
contig_17	140317	4.50214455017364	6.72712016891895e-06	0.00128727453353779
contig_1480	159289	4.50211348054986	6.72810391418275e-06	0.00128734328186149
contig_1011	910939	4.50208783280247	6.72891609239655e-06	0.00128740906342072
contig_1409	191981	4.50199695076525	6.73179477700184e-06	0.00128772080175893
contig_115	213906	4.5019189857563	6.73426525407757e-06	0.00128792448129502
contig_1069	507040	4.50188053226928	6.73548404898409e-06	0.00128802789906108
contig_105	521151	4.50185749075129	6.73621445796553e-06	0.00128802840341558
contig_2011	134120	4.50183055404949	6.73706843913247e-06	0.00128813195330061
contig_1942	98539	4.50179338611594	6.73824695370498e-06	0.0012882975417068
contig_167	257798	4.50178137537318	6.73862783047095e-06	0.0012883027585645
contig_1011	967999	4.50177926104823	6.73869488068343e-06	0.0012883027585645
contig_1665	250969	4.5017345400848	6.74011323703786e-06	0.00128850498174378
contig_1522	1344	4.50165903368371	6.74250862303479e-06	0.00128873831029609
contig_134	112853	4.50164680486269	6.74289665015964e-06	0.00128873831029609
contig_1407	157020	4.50159283806167	6.7446093011929e-06	0.00128891626752437
contig_1239	159745	4.50158272668774	6.74493023466391e-06	0.00128894772691188
contig_1041	13272	4.50157336386796	6.74522742216607e-06	0.00128897464712152
contig_130	1621007	4.5015197727109	6.74692871295338e-06	0.00128903198429355
contig_1032	864717	-4.50151931649204	6.74694319771922e-06	0.00128903198429355
contig_188	484998	4.50151268818878	6.74715364704655e-06	0.00128903198429355
contig_105	13477	4.50149109482306	6.74783928223498e-06	0.00128911526454634
contig_23	22593	4.50145100505645	6.74911239414465e-06	0.00128925240492626
contig_176	220828	4.5014449150995	6.74930581015232e-06	0.00128925240492626
contig_2288	192847	4.50143895072108	6.74949524294667e-06	0.00128925240492626
contig_1995	116643	4.50140666834054	6.75052064200228e-06	0.00128937450670149
contig_2096	155965	4.50139822414891	6.75078888305782e-06	0.00128937450670149
contig_2206	201502	4.5011429799758	6.75890186989327e-06	0.00129037320618109
contig_1110	287087	4.50113058071324	6.75929622036933e-06	0.00129038460597499
contig_1012	109411	4.50112344108866	6.75952330146809e-06	0.00129039072916615
contig_1857	33262	4.5011076679442	6.76002500399307e-06	0.00129045662887076
contig_1373	224330	4.5010847025378	6.76075553727119e-06	0.00129056620721567
contig_1940	512606	4.50107112902773	6.76118734832099e-06	0.00129061875847449
contig_1418	126010	4.50105544359325	6.7616863784103e-06	0.00129065426125657
contig_118	386988	4.50099296068761	6.76367461379677e-06	0.00129094412189727
contig_1138	262251	4.50089096803449	6.76692126944085e-06	0.00129129479153514
contig_180	856922	4.50087365734946	6.76747245545814e-06	0.00129134882541126
contig_1169	11962	4.50087223836678	6.76751763890276e-06	0.00129134882541126
contig_1206	16914	4.50082895885764	6.76889588971169e-06	0.00129155204264227
contig_1801	145093	4.50080029249264	6.76980892775012e-06	0.00129163659282336
contig_115	256938	4.50070624086383	6.77280534649471e-06	0.00129206649460911
contig_2138	10743	4.50070497716771	6.77284561560078e-06	0.00129206649460911
contig_126	6947	4.5006836657671	6.77352476198161e-06	0.00129209859924662
contig_1619	159190	4.50067657502532	6.77375074240909e-06	0.00129209859924662
contig_1501	2703	4.50067145015319	6.77391407547988e-06	0.00129209859924662
contig_1875	68960	4.50064671354951	6.77470250041103e-06	0.00129218157545029
contig_1784	149914	4.50060743770176	6.77595451216366e-06	0.00129230081060574
contig_1536	139330	4.50058381718431	6.77670757933023e-06	0.00129240888910175
contig_1372	37849	4.50053386309371	6.77830047476326e-06	0.00129262480376881
contig_215	100536	4.50051283648336	6.77897106132175e-06	0.00129264055414447
contig_1480	142789	4.50051036675531	6.77904983074652e-06	0.00129264055414447
contig_1882	43832	4.5004759934897	6.78014622143741e-06	0.00129271768445555
contig_1952	61573	4.50040579390764	6.78238587718274e-06	0.00129298909490234
contig_1180	39307	4.50038345266896	6.78309880313528e-06	0.00129306521719207
contig_1107	9889	-4.50031420711157	6.78530893708546e-06	0.00129341710817699
contig_1945	20243	4.5002199409109	6.78831877060082e-06	0.00129378069529268
contig_1439	48722	4.50021584494136	6.7884495801072e-06	0.00129378069529268
contig_1115	42178	4.50016129986517	6.7901917698259e-06	0.00129400448476228
contig_188	108890	4.50010537664833	6.79197842190144e-06	0.00129422006158248
contig_1120	448284	4.50008916743908	6.79249636274273e-06	0.00129423225141974
contig_180	779479	4.50008361559859	6.79267377212094e-06	0.00129423225141974
contig_1325	103379	4.50007667995733	6.7928954071584e-06	0.00129424457496099
contig_142	421875	4.49997703492662	6.79608042296994e-06	0.00129470183709113
contig_1200	394614	4.49991522876852	6.79805668923507e-06	0.00129498802310532
contig_105	511943	4.49975695657064	6.80311998616421e-06	0.00129577349521242
contig_21	69156	4.49968247219045	6.80550406929348e-06	0.00129616770679136
contig_1255	785697	4.49957124715359	6.80906562877742e-06	0.00129676045206171
contig_1032	249797	4.49949842206837	6.81139854140041e-06	0.00129708064657331
contig_2089	36447	4.4994797813705	6.81199580906689e-06	0.00129716442680504
contig_185	563230	4.4994395952229	6.81328358614079e-06	0.00129727587456281
contig_180	94118	4.49939555701445	6.81469507107716e-06	0.00129746869194738
contig_132	328535	4.49937865240808	6.81523696116888e-06	0.00129749283588727
contig_1968	47138	4.49928953115402	6.81809449268404e-06	0.00129775634495782
contig_1138	258888	4.49921613436371	6.82044870479181e-06	0.00129808459123341
contig_2341	1299	4.49915021702238	6.82256367527975e-06	0.00129840095601246
contig_1110	273362	4.49914960418038	6.82258334137538e-06	0.00129840095601246
contig_108	137437	4.49905117456791	6.82574265082723e-06	0.00129876240643389
contig_130	1428042	4.4990367684553	6.82620516327932e-06	0.00129882044035585
contig_2199	109451	4.49902152088714	6.82669472356318e-06	0.00129882367999519
contig_130	1112577	4.49898410190653	6.82789629335023e-06	0.00129896841180947
contig_1450	736886	4.49893732111943	6.82939876688438e-06	0.0012991477162292
contig_105	34499	4.49892924190459	6.82965828164041e-06	0.0012991477162292
contig_2009	345159	4.4989176583905	6.83003037544599e-06	0.00129915855697041
contig_1200	403837	4.49891225976578	6.83020380049998e-06	0.00129916157618529
contig_1391	265814	4.49882531568547	6.83299736646876e-06	0.0012995730267353
contig_2130	26799	4.49877714013974	6.83454574647408e-06	0.00129974760034257
contig_1338	290579	4.49873723022805	6.83582872009904e-06	0.00129996160690899
contig_1073	512478	4.49863420737514	6.83914163412737e-06	0.00130047165297841
contig_237	120226	4.49861253446329	6.83983876716749e-06	0.00130052333339918
contig_132	347350	4.49860038175336	6.84022970218742e-06	0.00130052333339918
contig_180	405220	4.49859634000508	6.84035972409305e-06	0.00130052333339918
contig_185	670420	4.4984717828087	6.84436785332625e-06	0.00130104539454089
contig_135	633361	4.49841449390076	6.84621210872977e-06	0.00130130597334627
contig_180	855409	4.49837478010791	6.84749086165626e-06	0.00130143710641907
contig_2266	190611	4.49833349763827	6.84882036692449e-06	0.00130156808271666
contig_1029	58983	4.49831391391375	6.84945114870037e-06	0.00130156808271666
contig_1019	171160	4.4982821134178	6.85047554483573e-06	0.00130172627377329
contig_130	301223	4.49823295755981	6.85205930128684e-06	0.00130199721552985
contig_1938	111030	4.49814720698556	6.85482294420409e-06	0.0013024323122345
contig_104	202786	4.49813774056885	6.85512810132677e-06	0.00130245772242157
contig_236	628257	4.49812217088972	6.85563003000448e-06	0.00130246561473502
contig_1940	597489	4.49809016758484	6.85666184929672e-06	0.00130250214628102
contig_180	1093000	4.49803696332798	6.85837753772931e-06	0.00130271746937517
contig_1184	1192319	4.49799900979142	6.85960168404161e-06	0.001302889965957
contig_2049	110156	4.49797544889064	6.86036171809515e-06	0.00130300431084233
contig_185	569692	4.4979375981502	6.86158288639825e-06	0.00130307351376961
contig_1027	679809	4.49789835923332	6.86284906056657e-06	0.00130325972403665
contig_2312	61812	4.49787009817239	6.86376113614408e-06	0.00130329674941076
contig_202	437891	4.49786895410139	6.8637980614466e-06	0.00130329674941076
contig_2021	32764	4.49783573137885	6.86487041963133e-06	0.00130344033956141
contig_2140	95336	4.49770223326983	6.86918106807858e-06	0.00130416632459734
contig_1464	130490	4.4976977268739	6.86932662458235e-06	0.00130416632459734
contig_179	152297	4.49768697683729	6.86967386247678e-06	0.00130417219452077
contig_2277	1942	4.49763739635664	6.87127558331798e-06	0.00130436555529562
contig_2238	523798	4.49759806917787	6.87254632044102e-06	0.00130453731041491
contig_1033	103740	4.49756856677773	6.87349974754963e-06	0.00130456813462267
contig_130	140365	4.49755149647936	6.87405146502861e-06	0.00130461279207433
contig_2014	12118	4.49748872480246	6.87608062991753e-06	0.00130484774130955
contig_173	131634	4.49748349945801	6.87624957087005e-06	0.00130484977160175
contig_180	507173	4.49745713903469	6.87710189197412e-06	0.00130493759673566
contig_1415	185504	4.49745450246742	6.87718714661625e-06	0.00130493759673566
contig_1692	208773	4.49743659360061	6.87776626500038e-06	0.00130501745363329
contig_1333	35926	4.49741068852609	6.87860403900442e-06	0.00130511635319537
contig_1061	22750	4.49727141731459	6.88310976423988e-06	0.00130582101735081
contig_1184	650855	4.49720383321532	6.88529727342566e-06	0.00130605572738632
contig_1110	254858	4.49718904208769	6.88577610974338e-06	0.00130611056061739
contig_180	889836	4.49718511849152	6.88590313450142e-06	0.00130611056061739
contig_1069	38432	4.49717647587399	6.88618294347575e-06	0.00130613358976904
contig_1255	760707	4.49714127640399	6.88732265590377e-06	0.00130628966898671
contig_1120	404015	4.49711671411642	6.88811805726711e-06	0.00130641048043144
contig_1542	82008	4.49707001965298	6.88963040790537e-06	0.00130663720799654
contig_1280	35710	4.49696286698349	6.89310209310723e-06	0.00130708518543154
contig_1076	511044	4.4968898126853	6.89546996982325e-06	0.00130729894825344
contig_1255	571141	4.49688282613124	6.89569646267227e-06	0.00130729894825344
contig_1200	470566	4.49686389182145	6.89631031832769e-06	0.00130734461060274
contig_130	943217	4.49681988138475	6.89773735102963e-06	0.00130748890171887
contig_1255	192769	4.49681893185235	6.89776814260721e-06	0.00130748890171887
contig_162	35407	4.49679366871642	6.89858742760808e-06	0.00130759444068949
contig_1183	83491	4.49679198382204	6.89864207214409e-06	0.00130759444068949
contig_2244	90594	4.49677347603826	6.89924234429284e-06	0.00130761532068568
contig_188	407810	4.49671041766376	6.90128792300456e-06	0.00130785544214172
contig_2193	365529	4.49667956211345	6.90228907132132e-06	0.00130798504799348
contig_130	1566215	4.4966502533951	6.90324015931515e-06	0.00130804503803802
contig_1127	77047	4.49659244690231	6.90511638706897e-06	0.00130829241459194
contig_1391	212039	4.49645562606933	6.90955913024187e-06	0.00130897166442006
contig_133	17323	4.49624730284134	6.91632889656205e-06	0.00130984039909483
contig_1665	803291	4.4962377016932	6.91664105272212e-06	0.00130986189287798
contig_2300	141039	4.49614413510283	6.91968383075646e-06	0.00131027892369582
contig_127	154756	4.49614055175461	6.91980038640653e-06	0.00131027892369582
contig_1444	382445	4.49601417419249	6.92391227347243e-06	0.0013107572519138
contig_186	205545	4.49597975110161	6.92503268624992e-06	0.0013108876381273
contig_1120	402508	4.49592455911117	6.92682945314474e-06	0.00131115899232859
contig_2351	137552	4.49591206871058	6.92723613811608e-06	0.00131120587344801
contig_1216	224493	4.49587362166139	6.92848810977879e-06	0.00131138264513139
contig_146	333613	4.49582900661265	6.9299412045781e-06	0.00131160599233605
contig_1072	443972	4.49581170399177	6.93050482265743e-06	0.00131164392822364
contig_180	1039897	4.49574156313257	6.93279005032563e-06	0.00131193464774647
contig_1160	46290	4.49568313538628	6.93469420858051e-06	0.00131222077432854
contig_1371	70111	4.49567479152656	6.93496617550026e-06	0.00131222077432854
contig_2320	66325	4.49566933182097	6.93514413934834e-06	0.00131222077432854
contig_1073	564167	4.49562909477577	6.9364558355326e-06	0.00131237862183036
contig_1325	57751	4.49549773800518	6.94073961548255e-06	0.00131303847718279
contig_1720	62866	4.49540832685497	6.94365692077889e-06	0.00131339549129983
contig_135	633617	4.49531509240375	6.94670022178862e-06	0.00131383453227251
contig_2206	98430	4.49523737390705	6.94923803560142e-06	0.00131416434351777
contig_2009	117966	4.49520662288024	6.95024242209958e-06	0.00131426331646427
contig_197	105739	4.4951801013039	6.95110877828866e-06	0.00131433028388129
contig_186	172484	4.49514855544361	6.95213939268633e-06	0.00131433028388129
contig_2199	133930	4.49505306959223	6.95525983999491e-06	0.00131473729335943
contig_1103	143476	4.49505184033064	6.95530002060639e-06	0.00131473729335943
contig_1184	951186	4.49504628586596	6.95548158097645e-06	0.00131474147439187
contig_1444	382326	4.49502320966053	6.95623592802042e-06	0.00131485392223401
contig_1969	90296	-4.49500040244566	6.95698155881579e-06	0.00131493457635492
contig_125	34445	4.49498248679487	6.95756732449125e-06	0.00131498500846371
contig_1425	55398	4.49496023529612	6.95829491965769e-06	0.00131509238183015
contig_1200	66604	4.4948189683025	6.96291586520337e-06	0.0013157244723625
contig_1120	97029	4.49480153224711	6.96348641464175e-06	0.00131577198040433
contig_1938	78907	4.49475336358435	6.96506284091756e-06	0.00131600198045782
contig_1371	57308	4.49471361686183	6.96636389756371e-06	0.00131615899709398
contig_186	397449	4.49470969424001	6.96649231202759e-06	0.00131615899709398
contig_18	2054	4.49469245442164	6.96705671701774e-06	0.00131623547140652
contig_194	651569	4.49462505744808	6.96926360943086e-06	0.00131659207447835
contig_1470	289907	4.494515109343	6.97286526025021e-06	0.00131715177309727
contig_1011	1385333	4.49444056126742	6.97530829899536e-06	0.00131740200254414
contig_1001	52400	4.4944285202162	6.97570297691184e-06	0.0013174161950907
contig_1103	96317	4.49433448381976	6.97878600818953e-06	0.00131784753501674
contig_1940	272017	4.4942467101064	6.98166489015143e-06	0.0013182402298043
contig_188	171666	4.49422992576829	6.98221552747248e-06	0.00131831401145687
contig_1146	47008	4.494189782834	6.98353264974792e-06	0.00131845264519264
contig_135	249775	4.49413036978265	6.9854824763672e-06	0.00131865199225825
contig_135	460663	4.49405280565661	6.98802877136014e-06	0.00131880965914048
contig_193	26014	4.49405023400492	6.98811320940314e-06	0.00131880965914048
contig_2199	783804	4.49392064864873	6.99236930048052e-06	0.00131929468540396
contig_1011	299268	4.49383556475988	6.99516513716042e-06	0.00131956977915932
contig_179	243708	4.49380855016539	6.99605305402732e-06	0.00131965757371125
contig_1596	126741	4.49380156335569	6.99628271433725e-06	0.00131967070622343
contig_1450	342653	4.49376167598303	6.99759397249787e-06	0.00131979728068056
contig_186	412482	4.4937518531496	6.99791692455861e-06	0.00131982800359791
contig_1444	481430	4.49371702550744	6.99906209182207e-06	0.00131992322681849
contig_1456	168993	4.49368618040656	7.00007645886215e-06	0.00132007017837077
contig_180	1126231	4.4935870041448	7.00333890646255e-06	0.00132051836928399
contig_2199	797288	4.49354664905853	7.00466682134649e-06	0.00132064796034105
contig_1464	136774	4.49343366154407	7.00838604283761e-06	0.00132125854644325
contig_1510	34872	4.49338123650933	7.01011236446252e-06	0.00132137252908512
contig_1397	171977	4.49335004599419	7.01113964040279e-06	0.00132153595637034
contig_1503	187502	4.49328113279948	7.01340984305619e-06	0.00132175237400844
contig_2026	32122	4.49320614320512	7.01588101892508e-06	0.00132209722721892
contig_1373	113988	4.49312224456464	7.01864676687492e-06	0.00132241980170824
contig_232	284673	4.49310187577905	7.01931838829857e-06	0.00132241980170824
contig_1397	179058	4.49310045558636	7.01936521870583e-06	0.00132241980170824
contig_2199	355927	4.49309655763359	7.01949375400856e-06	0.00132241980170824
contig_1619	159191	4.493095844315	7.01951727598923e-06	0.00132241980170824
contig_236	158290	4.4930888237708	7.01974878541313e-06	0.00132243320296257
contig_1924	1485	4.49305461871932	7.02087683545827e-06	0.00132251312075942
contig_126	5218	4.49304839867363	7.02108198527556e-06	0.00132251312075942
contig_1220	129094	4.49300265988894	7.02259071996119e-06	0.00132272683401233
contig_167	105961	4.49295563470402	7.02414221099619e-06	0.00132289819160902
contig_229	181068	4.49293884335019	7.02469628367109e-06	0.00132297232681305
contig_1255	404469	4.49287425027073	7.02682808344336e-06	0.00132310184249479
contig_1184	354547	4.49284193078869	7.02789497274938e-06	0.00132321208472552
contig_1536	8643	4.49265362605308	7.03411412895363e-06	0.00132405047301103
contig_215	134655	4.49263628466256	7.03468712912601e-06	0.00132408948385808
contig_2200	142545	4.49260152428558	7.03583582785591e-06	0.00132417092599142
contig_144	373738	4.49260024398829	7.03587814025497e-06	0.00132417092599142
contig_167	190028	4.49258631225655	7.03633858419976e-06	0.00132419713646105
contig_1418	210111	4.49255285529532	7.03744445498769e-06	0.00132434480449295
contig_1720	241145	4.49239204735183	7.04276204576517e-06	0.00132505616697991
contig_180	612768	4.49228841769077	7.04619090336723e-06	0.00132553699446024
contig_1032	1113909	4.49227533813195	7.04662378814324e-06	0.00132557394954692
contig_1269	4640	4.49225582311889	7.04726970981922e-06	0.00132561897073625
contig_1619	152464	4.49224862632209	7.04750792877143e-06	0.00132563354059135
contig_171	71625	4.49217940840228	7.04979948308584e-06	0.00132597383967911
contig_1511	109194	4.49214549928347	7.05092235110197e-06	0.00132615478707855
contig_236	601864	4.49213785481653	7.05117551393572e-06	0.00132617215366862
contig_1551	13106	4.49206174967185	7.05369637234238e-06	0.00132649620827377
contig_2128	153250	4.49202461977272	7.0549265523326e-06	0.00132663557187
contig_1619	330115	4.49201162437101	7.05535716171799e-06	0.00132665603787059
contig_1337	38899	4.49195514107839	7.05722905704636e-06	0.00132691724532603
contig_1650	69604	4.49193391370305	7.05793266972008e-06	0.00132700125568957
contig_1968	35060	4.49192926933624	7.05808662305572e-06	0.00132700125568957
contig_108	134961	4.49185871228481	7.06042587159487e-06	0.00132721568775974
contig_1940	341616	4.49183277006178	7.06128614650294e-06	0.00132722611997894
contig_105	480758	4.49176464351919	7.06354578086871e-06	0.00132746928580962
contig_1576	66019	4.49173313780278	7.06459100242811e-06	0.00132763545871332
contig_105	619489	4.49169953496098	7.0657059604377e-06	0.00132778446905057
contig_1464	203103	4.49166290261019	7.06692163071499e-06	0.00132784911890903
contig_167	261742	4.49165854296268	7.06706632199775e-06	0.00132784911890903
contig_1255	518104	4.49165842858007	7.06707011825269e-06	0.00132784911890903
contig_1011	724493	4.49164818214281	7.06741019610131e-06	0.00132784911890903
contig_1938	37184	4.49164454966011	7.0675307614625e-06	0.00132784911890903
contig_186	160398	4.49155193161594	7.07060550206134e-06	0.00132831165985711
contig_1003	451342	4.49154471036411	7.07084528746388e-06	0.0013283264440515
contig_158	51658	4.49150959446543	7.07201143991742e-06	0.00132842445953212
contig_1120	86808	4.49150468277439	7.07217456533004e-06	0.00132842483979533
contig_1348	245183	4.49147763833566	7.07307282049448e-06	0.00132856330237623
contig_1200	458908	4.49140585513328	7.07545756012035e-06	0.00132883596055373
contig_1073	571761	4.49127953135848	7.07965608228282e-06	0.00132937591576975
contig_100	42587	4.49125128373913	7.08059525172151e-06	0.0013294311733849
contig_1200	765878	4.49124318353305	7.08086458723149e-06	0.00132945147178585
contig_1027	6639	4.49120695464349	7.08206933409292e-06	0.00132961711766034
contig_1454	124843	4.49120695464349	7.08206933409295e-06	0.00132961711766034
contig_236	363860	4.49116755189707	7.08337984619134e-06	0.00132977232927073
contig_1049	113221	4.49103210982146	7.08788633879744e-06	0.00133031547156734
contig_1450	847877	4.4910179430446	7.08835786085241e-06	0.00133034340988573
contig_1859	46364	4.49099013302493	7.08928356709017e-06	0.00133045658309409
contig_2070	370202	4.49093468555195	7.09112958047701e-06	0.00133068051680642
contig_2053	1032	4.49088347833364	7.09283483135437e-06	0.00133082016831365
contig_1032	485980	4.49087070023608	7.09326041574745e-06	0.00133086973737916
contig_185	338376	4.4907606840072	7.09692560156966e-06	0.00133140594449117
contig_1389	258430	4.49075539178849	7.0971019572559e-06	0.00133140873842471
contig_2253	222539	4.49073054943324	7.09792984954576e-06	0.00133153375702061
contig_1049	166985	4.49063542697014	7.10110073930609e-06	0.00133185590124763
contig_1450	689755	4.49051410085354	7.10514708906899e-06	0.001332523893249
contig_1198	256434	4.49050740576685	7.10537044122929e-06	0.00133253547454815
contig_236	824992	4.49046600887444	7.10675161584647e-06	0.00133273387740502
contig_1069	604689	4.49041816979905	7.1083480486328e-06	0.00133300294200968
contig_1407	18398	4.49038378768171	7.10949562250415e-06	0.00133313642717402
contig_1333	149524	4.49014068568783	7.11761470844994e-06	0.00133422940437108
contig_1875	19600	4.49013511834021	7.11780074976358e-06	0.00133422940437108
contig_1004	181844	4.49008832672792	7.11936454584381e-06	0.0013344618662844
contig_1255	773476	4.49005788021126	7.12038225816092e-06	0.00133459195314757
contig_1124	53382	4.48989601531911	7.12579512809836e-06	0.00133520461821825
contig_108	60846	4.48989234519611	7.12591790507426e-06	0.00133520461821825
contig_2140	301780	4.48962501855976	7.13486625134026e-06	0.00133615261867404
contig_2213	20709	4.48957377436762	7.13658279856479e-06	0.0013363830271624
contig_1235	190102	4.48953547403857	7.13786601793461e-06	0.00133650191679678
contig_232	206943	4.48939440688581	7.14259425421765e-06	0.00133706044630829
contig_1032	163882	4.48926199634352	7.14703506671364e-06	0.00133771129956637
contig_130	1301549	4.48926057230818	7.14708284065835e-06	0.00133771129956637
contig_1630	187908	4.48911066645374	7.15211363373825e-06	0.00133828838353663
contig_197	181449	-4.48898190661206	7.15643747693248e-06	0.00133879495575317
contig_2096	111725	4.48897715753492	7.156597001972e-06	0.00133879495575317
contig_1418	149888	4.48897686541722	7.15660681453437e-06	0.00133879495575317
contig_1619	187639	4.48895049239305	7.15749276711338e-06	0.00133893031626045
contig_1450	619331	4.4889427346634	7.15775339354258e-06	0.0013389486954266
contig_1029	134037	4.48893376009846	7.15805491173979e-06	0.00133896886898208
contig_2028	52881	4.48890602874842	7.15898667786086e-06	0.00133907905995505
contig_1473	17935	4.48890266017986	7.15909986878569e-06	0.00133907905995505
contig_1917	230352	4.48888050501594	7.1598443711212e-06	0.00133915756250406
contig_2193	159752	4.48875608650593	7.16402670759766e-06	0.00133966633328359
contig_179	333594	4.4884871538328	7.17307488207388e-06	0.00134087180526652
contig_1073	276263	4.48833263140389	7.17827869452191e-06	0.00134163166092214
contig_128	156393	4.48820166678621	7.18269198314851e-06	0.00134224354877977
contig_235	30560	4.48813919265495	7.18479817097815e-06	0.00134251543781665
contig_1200	667399	4.48812635989317	7.1852308744676e-06	0.00134256586765113
contig_2116	80622	4.48809159260035	7.18640330611054e-06	0.00134266323943114
contig_167	156606	4.488070393245	7.18711828604531e-06	0.00134268087288779
contig_2199	647951	4.48804361478913	7.18802152672292e-06	0.00134268087288779
contig_1337	70506	4.48803946457277	7.1881615237579e-06	0.00134268087288779
contig_185	833574	4.48801723183745	7.18891153316181e-06	0.00134275840395409
contig_2206	162822	4.48790395398922	7.19273406286527e-06	0.00134329818877665
contig_1073	644896	4.48785784805229	7.19429045150425e-06	0.00134340629931053
contig_206	31556	4.48781782623633	7.1956417208486e-06	0.00134353692498255
contig_134	266166	4.48781105989795	7.19587019887658e-06	0.00134354916283599
contig_1035	40656	4.48769295359492	7.19985939601626e-06	0.00134408095338715
contig_2132	1544	-4.48756653938852	7.20413154696771e-06	0.00134442708817616
contig_1498	67189	4.48733179632381	7.21207108846424e-06	0.00134547729233369
contig_1200	100170	4.48732117240431	7.21243061131302e-06	0.0013454834829773
contig_1942	248778	4.48721561387202	7.21600373689781e-06	0.00134593690402693
contig_1434	139764	4.48720530930756	7.21635263408658e-06	0.00134594109079852
contig_2248	87934	4.48707399447717	7.22080017143283e-06	0.00134642052752969
contig_186	712417	4.48704507319093	7.22178006645718e-06	0.00134651058995471
contig_1414	159055	4.48704284822578	7.22185545676361e-06	0.00134651058995471
contig_1175	11481	4.48699998791515	7.22330787448536e-06	0.00134665959436142
contig_1146	455292	4.48697471849122	7.22416431646716e-06	0.00134675836505164
contig_2138	7296	4.48694458878752	7.22518561202843e-06	0.00134680712242057
contig_1464	430529	4.48693553917304	7.22549239046879e-06	0.00134680712242057
contig_130	1613809	4.48692885658645	7.22571893557212e-06	0.00134680712242057
contig_1036	22724	4.48689693562895	7.22680117563737e-06	0.00134691497658389
contig_1032	295408	4.48682451605507	7.22925704535995e-06	0.00134725089140871
contig_105	289942	4.48681775552755	7.22948634696166e-06	0.00134726317557315
contig_2179	127258	4.48674259151589	7.23203620660577e-06	0.00134755563132031
contig_1280	188696	4.48672611829832	7.23259515799251e-06	0.00134762932938283
contig_115	619195	4.48669656773005	7.23359793941705e-06	0.00134772481400462
contig_1244	52162	4.48665031402698	7.23516779899213e-06	0.00134785038281708
contig_105	699041	4.48660939929378	7.23655672447637e-06	0.00134803241080025
contig_1391	121413	4.48657937442715	7.2375761357286e-06	0.00134810608030876
contig_130	414297	4.48657081777429	7.23786667834116e-06	0.00134810608030876
contig_1407	587919	4.48656886087419	7.23793312678603e-06	0.00134810608030876
contig_1766	110007	4.48649834983376	7.24032778696646e-06	0.00134839981349577
contig_1942	411286	4.48637443951606	7.24453780207503e-06	0.00134893819379447
contig_188	614102	4.48633774509435	7.24578499227402e-06	0.00134908097388519
contig_1120	507580	4.48624823112249	7.24882830388579e-06	0.00134955618631603
contig_1940	919575	4.48617351554684	7.2513694329875e-06	0.00134987689571373
contig_1442	62422	4.48608423346018	7.25440709657695e-06	0.00135022159587471
contig_1498	123504	4.48608059031032	7.25453107408424e-06	0.00135022159587471
contig_135	427970	4.4859749323242	7.25812752941167e-06	0.00135060861218144
contig_232	1026008	4.48596855737326	7.25834457867613e-06	0.00135060861218144
contig_167	133981	4.48596335666543	7.25852165284158e-06	0.00135060861218144
contig_1033	330235	4.48586200611819	7.26197327017815e-06	0.0013510389702657
contig_130	517594	4.48586017262639	7.26203572644511e-06	0.0013510389702657
contig_1904	70994	4.48585532602145	7.26220082420463e-06	0.00135103920360342
contig_1976	56211	4.48584392852408	7.26258908977598e-06	0.00135105494191338
contig_1503	243274	4.48583895278296	7.26275859891107e-06	0.00135105494191338
contig_1434	142549	4.4858137071011	7.26361870470693e-06	0.00135115056457282
contig_2199	789276	4.48580598941219	7.26388166134998e-06	0.00135116899828613
contig_167	111670	4.48574554599856	7.26594140065863e-06	0.00135136922864143
contig_1391	84964	4.48566633116729	7.26864166208385e-06	0.00135171900129531
contig_1088	302456	4.48562515962597	7.27004548942834e-06	0.00135188859985066
contig_2238	229110	4.48549299737527	7.27455358211589e-06	0.00135236092981465
contig_2128	59949	4.48543025477382	7.27669468614154e-06	0.00135266748024293
contig_2266	204014	4.48537488233204	7.27858478258694e-06	0.00135280535372056
contig_2238	22756	4.48526484398017	7.28234225220485e-06	0.00135318168439797
contig_1083	330332	4.48526272241184	7.2824147154303e-06	0.00135318168439797
contig_2125	64011	4.48524333804685	7.28307683002576e-06	0.00135324372668502
contig_1619	71384	4.48523681142127	7.28329977388672e-06	0.00135325465799437
contig_1418	200464	4.48519033328131	7.28488761551383e-06	0.00135348868736265
contig_1983	21841	4.48517984203553	7.28524607575279e-06	0.00135349429419964
contig_185	720164	4.48513190317621	7.28688424410983e-06	0.00135376814113398
contig_1182	502032	4.48504369325694	7.28989947700816e-06	0.0013541452611195
contig_113	77507	4.48493910564962	7.29347608576259e-06	0.00135468790207495
contig_2193	593617	4.4848947568169	7.29499320056795e-06	0.00135487780254715
contig_1362	41118	4.48473865867927	7.30033551189186e-06	0.00135542945751108
contig_1120	296105	4.48473592552116	7.30042908496582e-06	0.00135542945751108
contig_135	521315	4.48470439550237	7.30150863739473e-06	0.00135555539840626
contig_144	143421	4.4846975469236	7.30174314521993e-06	0.00135555539840626
contig_159	118589	4.48463764662039	7.30379454785104e-06	0.00135577956426692
contig_1556	125368	4.48460145807059	7.30503416233077e-06	0.00135587314023852
contig_1069	438289	4.48453755187183	7.30722371764624e-06	0.00135601057610838
contig_2267	77313	4.48453412069718	7.3073412943642e-06	0.00135601057610838
contig_125	245916	4.4845101387055	7.30816314037424e-06	0.00135607906022784
contig_146	271355	4.48437952632399	7.31264068682492e-06	0.00135668866216391
contig_1059	28944	4.48434319626694	7.31388659028161e-06	0.0013568587537697
contig_1510	202991	4.48424206742942	7.31735577305202e-06	0.00135734966053862
contig_133	242825	4.48413826476881	7.32091831676029e-06	0.00135785777314038
contig_2096	19741	4.48410636585101	7.32201343193755e-06	0.00135797680571455
contig_188	621042	4.48409807513688	7.32229808438454e-06	0.00135797680571455
contig_1802	87975	4.48400264668112	7.32557527628051e-06	0.00135841597895137
contig_130	1300846	4.48396876146169	7.32673929559735e-06	0.00135854017565826
contig_2271	75669	4.48395588172235	7.32718178461162e-06	0.0013585916728892
contig_1409	468353	4.4838785214184	7.32984006907461e-06	0.00135893178168094
contig_1450	252266	4.483766638253	7.33368627286447e-06	0.00135950099839543
contig_2199	184045	4.48375326401929	7.3341461675665e-06	0.0013595467157958
contig_179	87680	4.48373589395698	7.33474350648106e-06	0.00135959631701182
contig_1444	131746	-4.48372254381974	7.33520263584827e-06	0.0013596508587459
contig_1083	289212	4.48370634807213	7.3357596665195e-06	0.00135972354457503
contig_1280	172181	4.48363701822644	7.33814462934217e-06	0.00135998510371807
contig_1409	471657	4.48357671833766	7.34021956244556e-06	0.00136024455665176
contig_1532	241113	4.48355758698165	7.34087799405943e-06	0.00136030532373475
contig_180	643012	4.48350818903434	7.34257835274497e-06	0.00136055925950567
contig_1568	166478	4.4834953832787	7.34301920941054e-06	0.00136057980073455
contig_1040	19291	4.483463639056	7.34411215935335e-06	0.00136066756197683
contig_1184	558193	4.48345766360516	7.34431791083661e-06	0.00136066756197683
contig_1115	34935	4.48344287618579	7.34482710673982e-06	0.00136073132698025
contig_1383	113713	4.48343430018808	7.34512243153624e-06	0.00136075546741297
contig_2028	49632	4.48342524816473	7.34543416116654e-06	0.00136078264584797
contig_180	623290	4.48328980721089	7.35009992874558e-06	0.00136146348256941
contig_180	426084	4.48322420136922	7.35236098480782e-06	0.00136168587030663
contig_1280	183491	4.48308642843937	7.35711139061163e-06	0.00136201342619614
contig_1135	227839	4.48304348436178	7.35859270082306e-06	0.00136211867232892
contig_1200	100224	4.4830247619585	7.35923859945438e-06	0.0013622025402932
contig_142	298627	4.48292718893575	7.36260561980627e-06	0.00136258382073551
contig_15	83839	4.482913198987	7.36308850145893e-06	0.00136258382073551
contig_1450	844927	4.48287099491221	7.36454541462345e-06	0.00136270644554578
contig_105	439623	4.48277250899739	7.36794628722217e-06	0.00136305452487413
contig_1032	476807	4.48268170497704	7.37108322262409e-06	0.00136340209810946
contig_1434	206625	4.4826798353273	7.37114782536678e-06	0.00136340209810946
contig_1425	34415	4.48266464632113	7.37167267713908e-06	0.00136340729124429
contig_1032	56019	4.48259472761752	7.37408915890131e-06	0.00136360968134116
contig_1665	340949	4.48257646197531	7.37472056814656e-06	0.00136369064895261
contig_1793	152450	4.48251288945752	7.37691855486062e-06	0.00136394936673459
contig_1503	228028	4.48247553755896	7.37821026945968e-06	0.00136408844039319
contig_146	245719	4.4824624392354	7.37866329084778e-06	0.00136408844039319
contig_2140	401898	4.4824469451513	7.37919920685815e-06	0.00136409907242182
contig_1806	129641	4.48244642831947	7.37921708390016e-06	0.00136409907242182
contig_1432	30703	4.4824167514245	7.38024366734409e-06	0.0013641656887458
contig_135	494663	4.48234505986547	7.38272418594927e-06	0.00136440065331468
contig_1052	10469	4.48234188426195	7.38283407985455e-06	0.00136440065331468
contig_236	339881	4.48232675632147	7.38335761393161e-06	0.00136443624673702
contig_1744	66684	4.4823040141637	7.38414472075332e-06	0.00136455112228165
contig_1255	244326	4.48226492054878	7.38549793956133e-06	0.00136476450276425
contig_1032	493913	4.4822610934707	7.38563042595925e-06	0.00136476450276425
contig_21	69153	4.48213903227959	7.38985715205962e-06	0.00136530077923008
contig_101	46062	4.48212820300374	7.39023225913348e-06	0.00136533949046991
contig_1129	148323	4.48207313214504	7.39214009859106e-06	0.00136541948368307
contig_1083	35034	4.48207203914915	7.39217796840448e-06	0.00136541948368307
contig_232	636067	4.48203361218841	7.39350949283921e-06	0.00136551663618177
contig_1200	94714	4.48172675793427	7.40415046552146e-06	0.00136677783231024
contig_142	60148	4.48171693118291	7.40449147567656e-06	0.0013668101835349
contig_127	66615	4.48169644938319	7.40520228801159e-06	0.00136691079432172
contig_2199	535305	4.48158411602746	7.40910193083676e-06	0.00136750817243281
contig_1210	59001	4.48152552907201	7.41113655107012e-06	0.0013677306329082
contig_1480	74669	4.48144126088174	7.41406397161863e-06	0.00136805656234948
contig_197	232035	4.48142007149365	7.41480025074317e-06	0.00136813119155081
contig_162	76733	4.48135751075156	7.41697449065819e-06	0.00136844050610247
contig_1036	141125	4.48131555586356	7.41843293494589e-06	0.00136861772286184
contig_2199	362836	4.48129045527235	7.41930561787407e-06	0.00136871338681287
contig_1802	75605	4.48122503314015	7.42158063836353e-06	0.0013689209195422
contig_1351	185607	-4.48119497580653	7.42262609007686e-06	0.00136905316875633
contig_1952	59294	4.48118294416949	7.42304461295635e-06	0.00136906188896243
contig_1319	60943	4.48115920963161	7.42387028972621e-06	0.00136916136263171
contig_1536	80912	4.48098752715728	7.42984539295565e-06	0.00136992629699191
contig_1140	80624	4.4809102441973	7.43253658965464e-06	0.00137026930539799
contig_1665	691004	4.48089809523516	7.43295973336482e-06	0.00137029254156054
contig_1940	753722	4.48089708321209	7.43299498278131e-06	0.00137029254156054
contig_1843	72347	4.48088157672777	7.43353510362088e-06	0.00137029966927462
contig_180	835388	4.48086734882481	7.43403072201484e-06	0.00137029966927462
contig_2009	388650	4.48086107912064	7.4342491325159e-06	0.00137030929673089
contig_1184	1374089	4.48081574139091	7.4358286936895e-06	0.00137050854108071
contig_118	217352	4.48077482688219	7.43725442584509e-06	0.0013707100440284
contig_1036	22434	4.48073338805194	7.43869869527928e-06	0.00137082286932464
contig_1180	72657	4.48072864407594	7.43886405439853e-06	0.00137082286932464
contig_162	31571	4.48066393627407	7.44111990269469e-06	0.00137108536954659
contig_1184	1329895	4.48062696388748	7.44240913048689e-06	0.00137126163729683
contig_1619	464909	4.48057269739876	7.44430179076384e-06	0.0013714541397444
contig_1391	440121	4.48056839581557	7.44445183739665e-06	0.0013714541397444
contig_1917	107061	4.48050202176308	7.44676744532172e-06	0.00137172750121345
contig_1215	199824	4.48047025148813	7.44787606645329e-06	0.00137180913540628
contig_2186	5964	4.48042424634232	7.44948169196654e-06	0.00137204357794299
contig_203	59569	4.48029323046884	7.45405609046839e-06	0.00137261016326508
contig_1940	657061	4.48025998206507	7.45521738046354e-06	0.00137271050825103
contig_115	406315	4.48022268459138	7.45652030101094e-06	0.00137278802321618
contig_188	441058	4.48018666390163	7.45777882607928e-06	0.0013728971146727
contig_1940	578302	4.48017212955041	7.45828669855755e-06	0.00137295995733333
contig_115	300917	4.48011901429043	7.46014298141551e-06	0.0013732710139977
contig_2186	10385	4.48009698908517	7.46091285231939e-06	0.00137336803320428
contig_118	40787	4.47997901715595	7.46503774660172e-06	0.00137389601084989
contig_1072	175180	4.47995194173816	7.46598474753728e-06	0.0013739826100622
contig_1015	66414	4.4799512724135	7.46600815956624e-06	0.0013739826100622
contig_156	53783	4.47992472842588	7.46693668728078e-06	0.00137404684527083
contig_1011	1136521	4.47992205863736	7.46703008450875e-06	0.00137404684527083
contig_1160	83526	4.47990140147521	7.46775277189589e-06	0.00137411340884922
contig_17	39218	4.47986779534746	7.46892861960684e-06	0.00137424403477845
contig_1450	638077	4.4797985645319	7.47135150064832e-06	0.00137449462592983
contig_108	70796	4.47976334171413	7.47258448722571e-06	0.00137457930759685
contig_236	83664	4.47974792737973	7.47312413238695e-06	0.00137461712151583
contig_1389	313999	4.4797137343267	7.47432134048915e-06	0.00137468413612603
contig_1011	675255	4.47967591888625	7.47564559352545e-06	0.00137487604803383
contig_1510	237435	4.47955764971354	7.47978869154426e-06	0.00137547732189673
contig_1165	8494	4.47954940211939	7.48007769563675e-06	0.00137549741205356
contig_1063	490826	4.47953149675212	7.48070515468177e-06	0.00137557620288882
contig_1027	666820	4.47952544529208	7.48091722780048e-06	0.00137557620288882
contig_1336	66292	4.47935408787085	7.4869248269708e-06	0.00137626545514494
contig_1995	129879	4.47933967025319	7.48743050283582e-06	0.00137626636822785
contig_1619	329117	4.47931517553715	7.48828969237415e-06	0.00137636293483571
contig_191	89672	4.47929784492243	7.48889764707479e-06	0.0013764197571868
contig_1464	300085	4.47929205008124	7.48910093954108e-06	0.0013764197571868
contig_1255	163615	4.4792545512442	7.4904165873791e-06	0.00137656975935394
contig_1137	16265	4.47923988210156	7.49093131482984e-06	0.00137663367348339
contig_1337	156409	4.47922194118141	7.49156089208562e-06	0.00137668800960997
contig_1073	355641	4.47910320513022	7.49572881675822e-06	0.00137730045910207
contig_127	56426	4.47907799261182	7.49661412293044e-06	0.00137736595708888
contig_1689	3193	4.4790768894756	7.49665286046716e-06	0.00137736595708888
contig_1775	103240	4.47906120359267	7.4972037038766e-06	0.00137736595708888
contig_1455	109824	4.47905696892339	7.49735242000172e-06	0.00137736595708888
contig_1950	3558	4.47904377538958	7.49781577798351e-06	0.00137736595708888
contig_162	128291	4.47904073167744	7.49792267728885e-06	0.00137736595708888
contig_173	178891	4.47899371858862	7.49957402595122e-06	0.00137755116573507
contig_2203	26688	4.47897621634994	7.50018888609485e-06	0.00137761404734938
contig_2009	293110	4.47897354972211	7.50028256995207e-06	0.00137761404734938
contig_2193	403937	4.47894042631422	7.50144635340664e-06	0.0013776756498244
contig_1255	770579	4.47881666542346	7.50579619238471e-06	0.00137829033262539
contig_1124	205464	4.47868667078757	7.51036772665332e-06	0.00137885344995448
contig_2058	10742	4.47862796096445	7.51243325346772e-06	0.00137917125303979
contig_231	911817	4.47858069976039	7.51409639001014e-06	0.00137933337757429
contig_155	490175	4.47857764060384	7.51420405481638e-06	0.00137933337757429
contig_180	1040304	4.47856272043973	7.51472918036219e-06	0.0013793777799873
contig_127	70270	4.4785333194459	7.51576407147976e-06	0.00137947561835952
contig_1011	614249	4.47848516742308	7.51745927796677e-06	0.00137957181030063
contig_1455	104215	4.47836000528048	7.52186735939873e-06	0.00138028860600425
contig_1099	13971	4.47828788116425	7.52440861866351e-06	0.00138063203820944
contig_1480	177231	4.47828106504266	7.52464882395108e-06	0.00138064539081363
contig_2199	926489	4.47818914615921	7.52788883127105e-06	0.00138116556018547
contig_1146	370408	4.47818638191226	7.52798628762497e-06	0.00138116556018547
contig_1917	252413	4.47813012947908	7.52996978679779e-06	0.00138140652964812
contig_115	27669	4.47810236018307	7.53094913534741e-06	0.00138151299060833
contig_1046	303900	4.4780994233407	7.53105271701758e-06	0.00138151299060833
contig_173	87630	4.47785438677771	7.53969989332306e-06	0.00138263374523068
contig_2222	105923	4.47782439757263	7.54075884411871e-06	0.00138269401853742
contig_1323	672590	4.47777212397967	7.54260502040001e-06	0.00138286252559397
contig_130	1189358	4.47774064008353	7.54371716363944e-06	0.00138292300731564
contig_1945	16567	4.47772311352999	7.54433634294568e-06	0.00138299599924404
contig_2244	166297	4.47764787449762	7.5469949448453e-06	0.00138336034838937
contig_1069	462477	4.47754821886964	7.55051769621338e-06	0.001383852257716
contig_1041	25751	4.47749258534739	7.55248498312389e-06	0.0013840897655223
contig_236	44475	4.47747335017151	7.55316528254214e-06	0.00138418367606304
contig_1418	285257	4.47745532976935	7.55380267165246e-06	0.00138426971891478
contig_1069	437933	4.47738243741303	7.5563814293823e-06	0.00138452690313615
contig_1473	50147	4.47736481814047	7.5570048835404e-06	0.00138461036987534
contig_2140	405627	4.47727775665483	7.56008625746705e-06	0.00138499030084638
contig_180	710492	4.47725367565461	7.56093877026061e-06	0.00138511570638982
contig_2331	116856	4.47723260782579	7.56168468649482e-06	0.00138522157898605
contig_1029	178088	4.47716503894956	7.56407746858663e-06	0.00138546134123456
contig_185	61078	4.47715499812893	7.56443310081688e-06	0.00138546134123456
contig_171	101816	4.4771529493164	7.5645056689385e-06	0.00138546134123456
contig_1872	38378	4.4771414396819	7.56491334796776e-06	0.00138550523488115
contig_1455	183222	4.477068652051	7.5674920215987e-06	0.00138576206314264
contig_151	48102	4.4770182467415	7.56927824118075e-06	0.00138600360841599
contig_2058	118109	4.47701720040473	7.56931532462539e-06	0.00138600360841599
contig_180	676792	4.47700931627512	7.56959475332939e-06	0.00138601505512101
contig_1337	71166	4.47686348627883	7.5747650274421e-06	0.00138660991780136
contig_2288	104095	4.47686126034084	7.57484397227137e-06	0.00138660991780136
contig_1665	163626	4.47680254976549	7.57692647799993e-06	0.00138682944690433
contig_2331	90128	4.47679735457982	7.57711078128045e-06	0.00138682944690433
