## Supplementary_material for "Genome-wide DNA methylation predicts environmentally-driven life history variation in a marine fish": Supplementary_material_S4.txt (part 2 of 3)

chr	pos	stat	pvals	fdrs
contig_1170	137093	4.47679514653016	7.57718911486929e-06	0.00138682944690433
contig_1619	395351	4.47674738591166	7.57888367782173e-06	0.00138701645219768
contig_231	431556	4.47671874911233	7.57989989494327e-06	0.0013871100737375
contig_1450	748147	4.47670736369457	7.58030395871002e-06	0.0013871532322068
contig_229	178633	4.47666009301122	7.58198179598396e-06	0.00138734556664632
contig_2026	44239	4.47664952186786	7.58235705933064e-06	0.00138737499404123
contig_1063	159825	4.47662716179336	7.58315087459046e-06	0.00138742788194646
contig_1235	205597	4.47661430529009	7.58360733518881e-06	0.00138748061115851
contig_1035	4977	4.47652967634928	7.58661267858285e-06	0.00138788372273924
contig_1706	46480	4.47650974071273	7.58732079872156e-06	0.00138791366153571
contig_231	247057	4.4764660911481	7.58887146579028e-06	0.0013881049377198
contig_231	314361	4.47642871756949	7.59019941691387e-06	0.001388286246792
contig_1088	125441	4.47639352135293	7.59145020555426e-06	0.00138848422402476
contig_1665	224149	4.47634655564089	7.59311956063366e-06	0.00138865807088858
contig_2330	4722	4.47634309076127	7.59324273064493e-06	0.00138865807088858
contig_1976	110933	4.47625520569739	7.59636751966969e-06	0.00138910630231936
contig_1011	662741	4.47618037657481	7.5990290685055e-06	0.00138950056291709
contig_188	147682	4.47616854396027	7.59945001678238e-06	0.00138954619956382
contig_133	83680	-4.47611674179427	7.60129315452102e-06	0.00138979128241884
contig_1944	9294	4.47607521234811	7.60277109426237e-06	0.00139001892538087
contig_1029	39354	4.47606754657677	7.60304393188982e-06	0.00139001892538087
contig_1072	126490	4.47600111617187	7.60540869326591e-06	0.00139035878160992
contig_1032	217722	4.47588947670142	7.60938437187662e-06	0.00139090056515529
contig_2330	102976	4.47587811133954	7.60978922390346e-06	0.00139094373393627
contig_1200	164092	4.47586442641282	7.61027672979978e-06	0.00139100200823026
contig_1766	67399	4.47584074731532	7.611120334241e-06	0.00139109453157287
contig_1806	92559	4.47570289104474	7.61603345276557e-06	0.00139183825767442
contig_1442	62442	4.47569671850586	7.61625350942925e-06	0.00139184762626194
contig_2266	125854	4.47564983636165	7.61792509925881e-06	0.00139201678590798
contig_1004	87034	4.47564100402034	7.6182400569688e-06	0.00139201678590798
contig_185	825472	4.47563777928949	7.61835505266609e-06	0.00139201678590798
contig_2362	61168	4.47562341564242	7.61886728847775e-06	0.00139201678590798
contig_185	183804	4.47562341564242	7.61886728847775e-06	0.00139201678590798
contig_1409	471750	4.47553113155657	7.6221591054255e-06	0.0013924331076073
contig_1004	193007	4.47550160374735	7.62321266347378e-06	0.00139253239294855
contig_1218	40952	4.47544711874496	7.62515706460476e-06	0.00139276479157719
contig_2026	109842	4.47536378864211	7.62813177535382e-06	0.00139306127424179
contig_20	167	4.47533520218746	7.62915250770978e-06	0.00139317884356411
contig_1061	97256	4.47528530392953	7.63093453044764e-06	0.00139338796219797
contig_103	128497	4.47527395510819	7.63133988787564e-06	0.00139343112325448
contig_180	401682	4.47526799692629	7.63155271057783e-06	0.00139343912763742
contig_179	199708	4.47523313162223	7.63279819220296e-06	0.00139363567986065
contig_231	1009618	4.47521898299607	7.63330367428984e-06	0.00139363916538862
contig_1684	6760	4.47518684147338	7.63445210006153e-06	0.00139375249182763
contig_1979	7132	-4.47513327455218	7.63636642852995e-06	0.00139407110923522
contig_1103	163388	4.47511999208419	7.6368411769317e-06	0.00139412691313071
contig_1666	33478	4.47506121503246	7.63894235353701e-06	0.00139438656842647
contig_1184	717048	4.47493055147529	7.64361532714516e-06	0.00139499364918471
contig_13	107829	4.47485565920469	7.64629496181398e-06	0.00139521834302811
contig_1485	27540	4.47484927695843	7.64652335919542e-06	0.00139521834302811
contig_1032	551478	4.47478376750977	7.64886808123708e-06	0.00139551919303969
contig_1879	4582	4.47471801276254	7.65122227433454e-06	0.00139579429471428
contig_2009	46007	4.47467367376663	7.65281011820838e-06	0.00139600785465933
contig_180	675273	4.47461313968641	7.65497844029501e-06	0.00139608419748905
contig_2238	1562	4.47459006567073	7.65580510284957e-06	0.00139616136033461
contig_115	886958	4.47457923036447	7.65619332402602e-06	0.00139617605264967
contig_1198	53605	4.47448136082483	7.65970077169976e-06	0.00139659946600481
contig_2300	21559	4.47447252520553	7.66001749814354e-06	0.0013966263332626
contig_1091	171888	4.47438507343175	7.6631530176652e-06	0.00139707445861262
contig_1215	160364	4.47436352961527	7.66392564385472e-06	0.00139712264872645
contig_1551	105097	4.47433510321933	7.66494521406114e-06	0.00139722208394683
contig_1529	112111	4.47428928365208	7.66658889854497e-06	0.00139745368342963
contig_2271	334323	4.47421984531232	7.66908050119321e-06	0.00139773471421111
contig_1568	129040	4.47421797275073	7.66914770360335e-06	0.00139773471421111
contig_1655	55586	4.47420359560489	7.66966368875325e-06	0.00139779786003737
contig_1444	315665	4.47419746725718	7.66988364071779e-06	0.00139780402188183
contig_142	390347	4.47418848472136	7.67020604298411e-06	0.00139780402188183
contig_1843	23066	4.47409346739933	7.67361720980451e-06	0.0013982402563335
contig_1069	380979	4.47404204300699	7.67546397470966e-06	0.00139851495534652
contig_1373	218469	4.47396273477609	7.67831294367158e-06	0.0013988200187463
contig_186	113755	4.4739515568319	7.67871456734004e-06	0.0013988200187463
contig_2330	124567	4.4739483385662	7.67883020338919e-06	0.0013988200187463
contig_2009	131762	4.47394760473879	7.67885657089911e-06	0.0013988200187463
contig_20	9271	4.47379859290311	7.68421258161538e-06	0.00139952008825302
contig_1672	216009	4.47378935831208	7.68454462288425e-06	0.00139952008825302
contig_156	90867	4.47374246526211	7.68623093284666e-06	0.00139967674658138
contig_2089	14151	4.47374183725934	7.68625351870738e-06	0.00139967674658138
contig_1763	24101	4.47368787537929	7.68819447249082e-06	0.00139993744884291
contig_2186	2848	4.47365482569282	7.68938346739355e-06	0.00140000372469522
contig_1072	380819	4.47356322150172	7.69267993710021e-06	0.00140035220347066
contig_215	208482	4.47342369421248	7.69770356462335e-06	0.0014009883350976
contig_1529	106248	4.47333139703414	7.70102841332807e-06	0.00140143879998178
contig_1391	115666	4.47323362077223	7.70455213441622e-06	0.00140180161945359
contig_1086	114050	4.47322118953815	7.70500024931901e-06	0.00140185221991224
contig_2028	107881	4.47318100008461	7.70644914913643e-06	0.00140205164374178
contig_1041	73405	4.47317167086079	7.70678552116006e-06	0.00140205329178781
contig_1720	260079	4.47311446322457	7.70884849152652e-06	0.00140218111293095
contig_1323	111466	4.47299872014139	7.71302392941123e-06	0.0014026930630055
contig_153	98865	4.47291922739063	7.71589288705347e-06	0.00140318386591483
contig_1942	227800	4.47289727772514	7.71668524796731e-06	0.00140326606615396
contig_1091	86312	4.47286291284008	7.71792594210808e-06	0.00140336788955025
contig_1456	244732	4.47282732076625	7.7192111431715e-06	0.00140353271945319
contig_1444	86944	4.47263150081054	7.72628570429345e-06	0.00140448534628491
contig_105	490805	4.47262294722556	7.72659486850186e-06	0.00140451058392794
contig_2225	38680	4.47261252386305	7.72697163068802e-06	0.00140454810788683
contig_2288	10514	4.47258100080302	7.72811116806503e-06	0.00140469331415532
contig_2060	3494	4.47256631807128	7.72864199376977e-06	0.00140475883420742
contig_232	536075	4.47252559862273	7.73011430890322e-06	0.00140493353782329
contig_1876	223627	-4.47247974131161	7.73177271756464e-06	0.00140514203824447
contig_1170	132132	4.47246229940969	7.73240358525565e-06	0.0014051654067353
contig_2193	151726	4.47245734115899	7.73258293248951e-06	0.0014051654067353
contig_1409	228063	4.47243771920906	7.73329272634584e-06	0.00140523245462428
contig_1200	159528	4.47235012284981	7.73646214973739e-06	0.00140568447087242
contig_1876	72592	4.47221496280343	7.74135496557824e-06	0.00140648050203953
contig_197	206569	4.47217522143569	7.74279417235241e-06	0.00140658074178184
contig_2138	21212	4.47216622906464	7.74311986048148e-06	0.00140658074178184
contig_2004	10801	4.47216117656019	7.74330285920238e-06	0.00140658074178184
contig_1485	104485	4.47215969215618	7.74335662422309e-06	0.00140658074178184
contig_1389	59215	4.47215800609821	7.74341769357064e-06	0.00140658074178184
contig_2227	146818	4.47210360212155	7.74538846334638e-06	0.0014067661024323
contig_1921	2331	4.47209778461378	7.74559922941791e-06	0.0014067661024323
contig_2199	62254	4.4720614645382	7.74691521579064e-06	0.00140687439431025
contig_1450	198746	4.4720472509998	7.74743027354297e-06	0.00140691513335191
contig_1470	394964	4.4720453037973	7.7475008371111e-06	0.00140691513335191
contig_162	121104	4.47200767239222	7.7488646609701e-06	0.00140700786879098
contig_167	317758	4.47197939125642	7.74988976679976e-06	0.00140713203295919
contig_130	1298378	4.47195246797789	7.75086577486814e-06	0.00140721628765046
contig_180	1130074	4.47185321391111	7.75446489467893e-06	0.00140774574818693
contig_1226	15501	4.4717777087193	7.75720391029175e-06	0.00140814998465862
contig_1022	233445	4.47174062569468	7.75854946750235e-06	0.00140831292490379
contig_1619	76458	4.47173013691567	7.75893009323543e-06	0.00140831292490379
contig_2331	6083	4.47167468695318	7.76094260532131e-06	0.00140842559090602
contig_1775	15107	4.47160926115704	7.76331782415744e-06	0.00140876362409973
contig_1630	104434	4.47158956206388	7.76403311637771e-06	0.00140876941530869
contig_1416	74696	4.47157853218083	7.76443364910929e-06	0.00140878009188638
contig_1019	92017	4.47114795714663	7.78008474664114e-06	0.00141066875080242
contig_212	9561	4.47112647697033	7.78086632520627e-06	0.00141076380196556
contig_2091	16777	4.47111805538029	7.78117277400707e-06	0.00141076380196556
contig_1269	23047	4.47111775441875	7.78118372575157e-06	0.00141076380196556
contig_1523	74337	4.47109081819122	7.78216397273623e-06	0.00141078642893614
contig_1976	188334	4.47095506844233	7.78710589298575e-06	0.00141152716232081
contig_1619	71390	4.47092709643336	7.78812457655574e-06	0.00141164975084499
contig_130	1179051	4.47090916620811	7.78877762583159e-06	0.00141173406458515
contig_180	835611	4.47084125335866	7.79125160193974e-06	0.00141203588612004
contig_2266	201988	4.4708172598239	7.79212583455828e-06	0.0014121577171993
contig_1940	86723	4.47078560049534	7.7932795228952e-06	0.00141227368182134
contig_1940	674483	4.47069429469713	7.79660768551608e-06	0.00141262617911396
contig_1407	238385	4.4705645610156	7.8013389095245e-06	0.00141323724881425
contig_1217	32075	4.47047675166177	7.80454276363205e-06	0.00141365373949711
contig_2179	141373	4.47043374964969	7.80611221445047e-06	0.00141380318050356
contig_1655	21390	4.47035760969	7.80889184600917e-06	0.00141412820937027
contig_238	90658	4.47030618028576	7.81076990797969e-06	0.00141441746096888
contig_1665	223232	4.47029764499941	7.81108163520144e-06	0.00141442433637472
contig_1032	1154569	4.47029574753113	7.81115093648622e-06	0.00141442433637472
contig_2058	100015	4.47016996143807	7.8157463366662e-06	0.00141512280287871
contig_1072	92147	4.47016667901396	7.81586628954702e-06	0.00141512280287871
contig_1938	53034	4.4701100569564	7.81793576264606e-06	0.00141543533873085
contig_1747	17064	4.47010150464024	7.81824838580555e-06	0.00141546086078352
contig_2130	11070	4.4700704503176	7.81938365252452e-06	0.00141563531458871
contig_1755	14791	4.47002799908393	7.82093581618295e-06	0.0014158852348502
contig_2266	130243	4.47000121482539	7.82191529269719e-06	0.00141597433607023
contig_180	92886	4.46992104899604	7.82484758662482e-06	0.00141624135793838
contig_188	218782	4.46991786847638	7.82496394487796e-06	0.00141624135793838
contig_1655	24459	4.46986607032786	7.82685919576726e-06	0.001416521893875
contig_2154	18751	-4.46985782985269	7.82716074831452e-06	0.001416521893875
contig_2193	380927	4.4698247813742	7.8283702383434e-06	0.00141667129571234
contig_188	379988	4.46967773936223	7.83375376741476e-06	0.00141733448222786
contig_179	329126	4.46965918681698	7.83443326801038e-06	0.00141739522277091
contig_1105	44093	4.46964478353093	7.83496083779507e-06	0.00141744381383989
contig_115	471101	4.46957702578808	7.8374431534326e-06	0.00141762873367475
contig_1112	9981	4.46955955236507	7.83808341699092e-06	0.00141767845425829
contig_1503	11822	4.46944298610554	7.84235593350798e-06	0.00141817515862253
contig_1184	582286	4.46937143689293	7.84497953770577e-06	0.00141860345229972
contig_2193	209615	4.4693387929857	7.84617682042098e-06	0.00141864242083975
contig_236	202788	4.4692726058033	7.84860490822906e-06	0.00141886956673361
contig_215	86902	4.46914905018016	7.85313948915448e-06	0.00141953372129759
contig_173	43545	4.46913264567726	7.85374173461918e-06	0.0014196114636589
contig_2140	463817	4.46910676229591	7.85469206040414e-06	0.00141968987906052
contig_1049	210443	4.4690904797518	7.85528994131255e-06	0.00141976682233212
contig_1106	221839	4.46906079009528	7.85638023176545e-06	0.00141987051622534
contig_1511	91781	4.4690311460851	7.85746899029377e-06	0.00141995333164138
contig_207	10378	4.46902193771389	7.8578072226396e-06	0.00141995333164138
contig_1069	256113	4.46902018321393	7.85787166869245e-06	0.00141995333164138
contig_1049	146724	4.46901129381854	7.85819820051376e-06	0.00141998121933243
contig_1325	212572	4.46897533876048	7.8595190605518e-06	0.00142015765697631
contig_2277	616	4.4689523150198	7.86036498178445e-06	0.00142024826494536
contig_216	104919	4.46894077686004	7.86078894104733e-06	0.00142029374638811
contig_180	158594	4.46892840911287	7.86124340702604e-06	0.00142034473769525
contig_1747	62867	4.46890895042855	7.86195848785764e-06	0.00142034945066207
contig_1377	158344	4.46881001010629	7.86559537548998e-06	0.00142078859645787
contig_149	98453	4.46878546810821	7.86649774892899e-06	0.00142088934371701
contig_130	699812	4.46876675505296	7.86718586715251e-06	0.00142095138390935
contig_232	226138	4.4687500147471	7.86780149201606e-06	0.0014209898443887
contig_1361	30079	4.46873791910269	7.86824633808325e-06	0.0014209898443887
contig_1206	63438	4.4687217041865	7.86884271788301e-06	0.00142103275715953
contig_135	667857	4.4687169646125	7.86901704616841e-06	0.00142103311769497
contig_1072	98116	4.46863969446743	7.87185967305298e-06	0.00142135211171826
contig_1011	1227474	4.46851274017321	7.87653222027989e-06	0.00142182959673296
contig_1337	221257	4.4684801476661	7.87773221374513e-06	0.00142188875910355
contig_129	121711	4.46843085914301	7.8795472544455e-06	0.0014220004679255
contig_1110	327912	4.46842308134292	7.87983370700742e-06	0.00142202104135827
contig_1339	18406	4.46835383868151	7.88238431914015e-06	0.00142232569397841
contig_1328	34183	4.46831553703692	7.88379553172067e-06	0.00142243160126579
contig_1801	124040	4.46830053892294	7.88434819852874e-06	0.001422462171274
contig_2140	316584	4.46822531391613	7.88712073017354e-06	0.0014228067291023
contig_236	678543	4.46821723929257	7.88741838805196e-06	0.00142282929814793
contig_105	135781	4.46812525696851	7.89080992505035e-06	0.00142337882790195
contig_2009	344110	4.46808869294216	7.89215848703459e-06	0.0014235598049214
contig_1850	114995	4.46803743589599	7.8940493309577e-06	0.00142386972203795
contig_1371	309467	4.46802755468224	7.89441389322584e-06	0.00142390433232066
contig_1032	703385	4.46789372965534	7.89935288377392e-06	0.00142454589037054
contig_231	58438	4.46787750761967	7.89995178027636e-06	0.00142462273727093
contig_186	720086	4.46780249853801	7.90272158266905e-06	0.00142493404173364
contig_1373	104130	4.46764276003235	7.90862321712518e-06	0.0014258434786048
contig_188	175593	4.46762947470066	7.90911424137395e-06	0.00142590082913993
contig_179	223913	4.46739660996648	7.91772562772983e-06	0.00142689179230438
contig_1019	62908	4.4673716385432	7.91864960812262e-06	0.00142701764389206
contig_1602	68267	4.46735971944908	7.91909066895709e-06	0.00142701764389206
contig_1940	387209	4.46733817684181	7.91988790324745e-06	0.00142712551692828
contig_2058	40822	4.46730701044863	7.92104142392193e-06	0.00142722162422493
contig_1091	76740	4.46730052618502	7.92128143761735e-06	0.00142722162422493
contig_232	79751	4.46728562527123	7.92183301824914e-06	0.00142724412176616
contig_1630	14697	4.46728245492333	7.92195037837258e-06	0.00142724412176616
contig_1032	781798	4.46727758992787	7.92213047429097e-06	0.00142724412176616
contig_1323	379548	4.46726060543174	7.9227592493309e-06	0.00142729982619089
contig_1208	287	4.46705440074434	7.93039686282751e-06	0.0014282493200901
contig_1202	2280	4.4670531572596	7.93044294159143e-06	0.0014282493200901
contig_1146	116915	4.46697672691838	7.93327564759027e-06	0.00142853571012945
contig_1072	273713	4.46684133931736	7.93829583652335e-06	0.0014291620662775
contig_1011	1313328	4.46682992445042	7.93871923999073e-06	0.00142917451748913
contig_1894	14849	4.46677101128589	7.94090480699058e-06	0.0014294445140132
contig_158	330901	4.46672399098058	7.94264958414955e-06	0.00142970158438078
contig_1342	72049	4.46664060964191	7.94574450729261e-06	0.00143015960613524
contig_135	142561	4.46661212579109	7.94680202635891e-06	0.00143031872885963
contig_185	430244	4.4665329772146	7.94974127961191e-06	0.00143066038988882
contig_1110	244012	4.46648264166981	7.95161107574652e-06	0.00143087197183179
contig_1219	45563	4.46642115381474	7.95389571315534e-06	0.0014312206204766
contig_1231	78192	4.46639479386181	7.9548753334437e-06	0.00143130319264379
contig_141	103967	4.46637979217659	7.95543289561924e-06	0.00143132606246504
contig_1407	340524	4.46637736311197	7.95552317929431e-06	0.00143132606246504
contig_2014	42089	4.46635194961483	7.95646780899577e-06	0.00143143355210857
contig_155	365121	4.4663455933079	7.95670409219156e-06	0.00143144483031629
contig_1850	99219	4.46633964689313	7.95692514452653e-06	0.00143144678180026
contig_185	931704	4.46620189875944	7.96204744440209e-06	0.00143212491502306
contig_146	175056	4.46615144047787	7.96392457398722e-06	0.00143232809937375
contig_215	193186	4.4661480318287	7.96405139649665e-06	0.00143232809937375
contig_1223	4206	4.46613315636775	7.96460487684199e-06	0.00143232809937375
contig_135	399172	4.46613138235515	7.96467088606468e-06	0.00143232809937375
contig_2096	129945	4.46612951461079	7.96474038351673e-06	0.00143232809937375
contig_1019	9126	4.46601038558648	7.96917428849907e-06	0.00143277197362218
contig_1535	19612	4.46594877144123	7.97146845272672e-06	0.00143294426666577
contig_104	2683	4.46583725805447	7.97562218956042e-06	0.00143360414184208
contig_1120	141164	4.46577813863365	7.97782515462505e-06	0.00143381765253758
contig_2199	419887	4.46577634396562	7.97789203837836e-06	0.00143381765253758
contig_1198	30711	4.4657496329732	7.97888756797447e-06	0.00143396531896003
contig_215	257745	4.46571324383978	7.98024399693913e-06	0.00143417783835068
contig_130	820212	4.46569191528904	7.98103913521111e-06	0.00143425821938472
contig_194	286314	4.46567522176367	7.98166153042317e-06	0.00143430755141965
contig_206	90348	4.46562698398742	7.98346027055974e-06	0.00143456825956267
contig_1011	609155	4.46559324182759	7.98471871347583e-06	0.00143470059860882
contig_131	31213	4.46557586368	7.98536692044241e-06	0.00143474503321663
contig_197	19198	4.46543646995391	7.99056814333455e-06	0.00143547011501649
contig_1371	186027	4.46542273799605	7.9910807015205e-06	0.00143548608065763
contig_1802	37260	4.46535490762587	7.99361299471445e-06	0.00143579814679051
contig_1392	38503	4.46534137811508	7.99411818010453e-06	0.00143582633492973
contig_1568	4449	4.46528876944751	7.99608285240503e-06	0.00143602281497458
contig_1429	215235	4.46523756702882	7.99799545153599e-06	0.00143615329435595
contig_194	166794	4.46513166704033	8.00195259432559e-06	0.0014367327639905
contig_1073	497787	4.46496153488959	8.0083138059561e-06	0.00143758667502529
contig_1011	813412	4.46495619236825	8.00851364016754e-06	0.00143758667502529
contig_1434	176373	4.46495318247221	8.00862622585141e-06	0.00143758667502529
contig_155	444903	4.46491605961052	8.01001493735315e-06	0.00143777335775887
contig_219	160553	-4.46485301692464	8.01237379867088e-06	0.00143811599062296
contig_1011	1245569	4.4648270592761	8.01334524617422e-06	0.00143815199826374
contig_125	179426	4.46475310122301	8.0161136939203e-06	0.00143839997833765
contig_2193	459381	4.46475286632039	8.01612248841012e-06	0.00143839997833765
contig_1103	177547	4.46468766721678	8.01856382609333e-06	0.00143865021013457
contig_1470	363230	4.4646318059911	8.0206560784101e-06	0.00143896297341671
contig_1120	49433	4.46459936103847	8.02187152632261e-06	0.00143911841135433
contig_1736	53427	4.46454330601599	8.0239718660053e-06	0.00143933477204399
contig_132	295218	4.46453922330354	8.02412486271827e-06	0.00143933477204399
contig_130	1411663	-4.46449429230991	8.02580880362697e-06	0.00143957419946325
contig_2238	128726	4.46446636827553	8.0268555214469e-06	0.00143966799868863
contig_1106	125354	4.46442766302186	8.02830658343563e-06	0.00143989693683061
contig_1103	86296	4.46432430066631	8.03218287266057e-06	0.00144040418215135
contig_238	155684	4.46430675085286	8.03284120242576e-06	0.00144045958664613
contig_180	836186	4.46426636393633	8.03435639505484e-06	0.00144061454623881
contig_105	450418	4.46426509053831	8.03440417346614e-06	0.00144061454623881
contig_2021	109191	4.46423297699131	8.03560917660953e-06	0.00144073662458102
contig_1323	623089	4.46420520441804	8.03665143182611e-06	0.00144089216482998
contig_1101	36029	4.46416258534707	8.03825110098555e-06	0.00144108496954841
contig_1455	248095	4.46413530941827	8.03927503859763e-06	0.00144119623191053
contig_1029	48360	4.46413202594751	8.0393983084069e-06	0.00144119623191053
contig_1080	39523	4.46401420594966	8.04382276542382e-06	0.00144168898288892
contig_130	326544	-4.46400767861381	8.04406795243562e-06	0.00144168898288892
contig_1107	9782	4.46394621796879	8.04637695555983e-06	0.00144194610874945
contig_1942	207398	4.46393237453571	8.04689712424794e-06	0.00144200798680223
contig_1416	31774	4.4639115596267	8.04767930750018e-06	0.00144211681428608
contig_1952	83248	4.46386757739486	8.049332312128e-06	0.00144231899552862
contig_2028	158537	4.46384721446903	8.05009773133476e-06	0.0014423323911662
contig_2193	651909	4.46382986818139	8.0507498134244e-06	0.00144241627074492
contig_1383	155809	4.46379449081224	8.05207987689934e-06	0.00144262322715487
contig_2195	33219	4.46375099683014	8.05371538408195e-06	0.00144282220119211
contig_1806	92980	4.46369232280866	8.05592221048202e-06	0.00144306079487668
contig_2199	216007	4.46366105295673	8.05709855713222e-06	0.00144319490412467
contig_1049	220772	4.46360975158233	8.05902882921655e-06	0.00144342914642268
contig_2228	19032	4.46357852197516	8.06020409487103e-06	0.0014435769337795
contig_1568	100065	4.46356868614579	8.06057428114529e-06	0.00144361187896297
contig_1072	32209	4.46353539941835	8.06182719791609e-06	0.00144380184482276
contig_1035	6585	4.46341790465047	8.06625120484093e-06	0.00144440898909338
contig_188	536712	4.46340360806249	8.06678966974546e-06	0.00144441332649491
contig_132	373114	4.46332629122173	8.06970231703284e-06	0.00144465050916712
contig_1409	122293	4.46328923929634	8.0710984777737e-06	0.00144483771617041
contig_1503	20635	4.46321894627584	8.0737478372243e-06	0.00144506101673925
contig_2280	5957	4.463093828106	8.07846562557436e-06	0.00144565438844258
contig_115	638218	4.46294310544484	8.08415237322235e-06	0.00144649832881484
contig_1206	21657	4.46287958625635	8.08655009045157e-06	0.00144677475839804
contig_1429	11425	4.46287677148698	8.08665635786821e-06	0.00144677475839804
contig_1011	223259	4.46284714373319	8.08777499047288e-06	0.00144691210534291
contig_1200	736074	4.46279980408762	8.08956266453004e-06	0.00144716912744907
contig_188	458885	4.46264673003155	8.09534574385803e-06	0.00144776395675549
contig_156	62980	4.46260506349732	8.09692057373328e-06	0.00144788858727633
contig_134	221433	4.46255322649691	8.09888021573348e-06	0.00144820760416791
contig_127	119658	4.46244954931142	8.10280098039872e-06	0.00144872020240851
contig_1046	519859	4.46237354813338	8.1056762727498e-06	0.00144896407674098
contig_2070	314787	4.4623387629661	8.10699259775417e-06	0.00144906118047254
contig_1073	497859	4.46225529961405	8.11015181462755e-06	0.00144940593974658
contig_2199	579738	4.46219941899926	8.1122676399547e-06	0.00144965839474789
contig_1368	71501	4.46202460984428	8.11888990174464e-06	0.00145059030049803
contig_1395	312354	4.46201368759341	8.11930383876425e-06	0.00145063282639066
contig_231	548849	4.46193041301549	8.12246048440775e-06	0.00145110248408534
contig_1241	147754	4.46178855078937	8.12784068292233e-06	0.00145178117459237
contig_2068	64882	4.4617449100099	8.12949646718547e-06	0.00145197228107396
contig_1053	61916	4.46174170155532	8.12961821257879e-06	0.00145197228107396
contig_101	20081	4.4617189212745	8.13048266460055e-06	0.00145208942034823
contig_1104	82666	4.4616879742409	8.131657164276e-06	0.00145216113188004
contig_1455	176355	4.46167995186588	8.13196165536684e-06	0.00145216113188004
contig_1121	23364	4.46166661516511	8.13246787703479e-06	0.00145216113188004
contig_108	170049	4.46164556244063	8.13326703742045e-06	0.00145224651111502
contig_1120	329540	4.46155636091289	8.13665395598018e-06	0.00145272543810351
contig_1806	31013	4.46145680234198	8.1404357162025e-06	0.00145310798523733
contig_125	165091	4.46142285491155	8.14172560294663e-06	0.00145321364733917
contig_1480	328285	4.46141943186944	8.14185567773196e-06	0.00145321364733917
contig_142	299978	4.46137440326207	8.14356693904237e-06	0.00145333199944884
contig_1428	167925	4.46137208025859	8.14365523148866e-06	0.00145333199944884
contig_186	500400	4.46135392202264	8.14434541914097e-06	0.00145335866270936
contig_1917	15699	4.46132133455739	8.14558419653825e-06	0.00145345823159581
contig_186	414332	4.46129326226586	8.14665147887472e-06	0.00145345823159581
contig_142	297119	4.46128843581509	8.14683498949667e-06	0.00145345823159581
contig_2300	148566	4.4612881833887	8.14684458732584e-06	0.00145345823159581
contig_232	1013249	4.46128600156811	8.14692754558691e-06	0.00145345823159581
contig_148	3352	4.46128034121592	8.1471427700619e-06	0.00145346518219476
contig_1503	80778	4.46124399072318	8.14852506018055e-06	0.0014535597688612
contig_2043	67940	4.46109471364532	8.15420392928449e-06	0.00145425296039299
contig_1335	59245	4.46106981254064	8.15515159696596e-06	0.001454329360619
contig_105	172580	4.46099705880561	8.15792100756853e-06	0.00145453837081475
contig_1216	151718	4.46096448235433	8.15916133931758e-06	0.00145459824391617
contig_1255	155219	4.46094846153666	8.15977138989306e-06	0.00145461666943541
contig_1032	1148799	4.46085423358454	8.16336034242544e-06	0.00145509917305224
contig_162	131526	4.46074506946556	8.16752007005602e-06	0.00145546309053651
contig_1539	16643	4.46073437442228	8.16792771646807e-06	0.00145550427895641
contig_1969	13646	4.46072787770691	8.16817535120792e-06	0.00145551695253278
contig_2351	31954	4.46065145999318	8.17108869734073e-06	0.00145594170386312
contig_1942	375205	4.46061445463259	8.17249984528855e-06	0.00145613021546593
contig_1120	123385	4.46053793362647	8.17541860634931e-06	0.00145652437593338
contig_188	431729	4.46052524418648	8.17590271933878e-06	0.0014565420669659
contig_1255	587258	4.46050188192698	8.17679408118804e-06	0.0014566120732529
contig_118	432793	4.46047197790055	8.17793517265975e-06	0.00145678387551354
contig_1004	197328	4.46045510145712	8.17857921887133e-06	0.00145685512220062
contig_179	404523	4.46040187042421	8.18061096247231e-06	0.00145707166757757
contig_2283	92834	4.4603926917945	8.18096134488913e-06	0.00145708169185824
contig_232	113521	4.46039113827111	8.18102065007161e-06	0.00145708169185824
contig_1011	668728	4.46019545062073	8.18849424093156e-06	0.00145812932676991
contig_1449	168139	4.4601695634442	8.18948339780676e-06	0.00145819536218467
contig_135	96752	4.46013455765909	8.19082116113637e-06	0.00145822877802205
contig_1383	98320	4.46012166895449	8.19131376194504e-06	0.0014582849918838
contig_1141	199955	4.46002795572448	8.19489629333297e-06	0.00145863935694203
contig_1878	3216	4.45984600572513	8.20185627567224e-06	0.00145956313278772
contig_194	187703	4.45981456674386	8.20305945729523e-06	0.00145971132211499
contig_1325	99621	4.4597624876336	8.2050529156329e-06	0.00145985481239568
contig_130	1553594	4.45975114514759	8.2054871390873e-06	0.00145989420373613
contig_1124	123510	4.45971992842836	8.20668231959001e-06	0.0014600123411567
contig_1407	169300	4.45966688118064	8.20871369738391e-06	0.00146024771482739
contig_1032	970594	4.45965665176457	8.20910547531135e-06	0.00146025440372401
contig_1450	389014	4.45961142129365	8.2108379780852e-06	0.00146037260917208
contig_1063	459732	4.45960231539989	8.21118681145772e-06	0.00146037260917208
contig_1875	139116	4.45959691529483	8.21139368821653e-06	0.00146037790443212
contig_2200	10859	4.45956134848047	8.21275636901219e-06	0.00146052575231965
contig_232	290387	4.45952197823472	8.21426502374903e-06	0.00146076254213478
contig_180	339638	4.45948858152863	8.21554498209053e-06	0.00146090061408049
contig_1269	13511	4.45929650148397	8.2229103221424e-06	0.00146173037349864
contig_1342	25252	4.45927959737208	8.22355881510445e-06	0.00146178477855993
contig_1032	419925	4.45925337802139	8.22456476557541e-06	0.00146186627074309
contig_1120	331095	4.45919865393353	8.22666472825619e-06	0.00146202884354304
contig_1662	116112	4.45916730479476	8.22786793983857e-06	0.00146212748772562
contig_1418	400303	4.45916639324501	8.22790292855455e-06	0.00146212748772562
contig_1901	75697	4.45910158354873	8.23039093357427e-06	0.00146246328348619
contig_1335	153349	4.45901757347794	8.23361709962671e-06	0.00146281097090822
contig_1325	125333	4.45890730847734	8.23785334552575e-06	0.00146337933859535
contig_1087	6397	4.45888411736362	8.23874458475978e-06	0.00146340319710867
contig_1801	133038	4.45886924299625	8.23931625824707e-06	0.00146345004989463
contig_155	65215	4.45857023090829	8.2508163745759e-06	0.00146470392900098
contig_167	58744	4.45856004080631	8.2512085599123e-06	0.00146473240746185
contig_1338	206243	4.45854321985754	8.2518559849049e-06	0.00146479387846518
contig_1713	32544	4.45850904645711	8.25317144154942e-06	0.00146499584911435
contig_167	118601	4.45846808707209	8.25474837915855e-06	0.00146517695363642
contig_2300	164480	4.45845420467811	8.25528291710791e-06	0.00146518140797013
contig_186	604383	4.45842969201639	8.25622685152625e-06	0.0014652227921293
contig_1019	92163	4.45841583583216	8.2567604715832e-06	0.00146525442252385
contig_1302	25814	4.4583471778967	8.25940506627573e-06	0.00146547142680765
contig_1843	22070	4.45828229895712	8.26190484405998e-06	0.00146580412700409
contig_1601	11212	4.45824455300076	8.26335952398465e-06	0.00146592072621186
contig_2193	151870	4.45821693243554	8.26442413965519e-06	0.00146598343419198
contig_1336	57192	4.45818462040452	8.26566975104274e-06	0.00146609880978837
contig_118	70686	4.45809166190536	8.2692542519175e-06	0.00146647008492589
contig_115	380535	4.45809043117237	8.26930171922595e-06	0.00146647008492589
contig_1568	3430	4.45806239321198	8.27038316691757e-06	0.00146663032603498
contig_185	1280105	4.45803953417696	8.27126495914028e-06	0.00146675515506429
contig_1061	58632	-4.45797765085207	8.2736525727547e-06	0.0014669674236207
contig_2193	447926	4.45797014932595	8.27394204517942e-06	0.0014669674236207
contig_1083	169974	4.45796701240924	8.27406309687009e-06	0.0014669674236207
contig_134	106362	4.45783994774463	8.2789678675874e-06	0.00146752149031547
contig_2179	13282	4.45782388806088	8.27958797860186e-06	0.00146759986217156
contig_1413	165592	4.457806992223	8.28024042387867e-06	0.00146768396195064
contig_2058	116268	4.45770306465043	8.2842547449177e-06	0.00146817459009455
contig_2288	10498	4.45757942972079	8.28903270790041e-06	0.00146872612217433
contig_1689	191	4.45757590097463	8.28916911755119e-06	0.00146872612217433
contig_180	1014128	4.45756232914517	8.2896937795686e-06	0.00146872612217433
contig_1063	131223	4.45752705669547	8.29105749618678e-06	0.00146878004144494
contig_1255	129511	4.45746691894429	8.29338305884871e-06	0.00146906615523134
contig_1444	112017	4.45743370648813	8.29466767154991e-06	0.00146919902466335
contig_1385	45782	4.45739421886435	8.29619524670291e-06	0.00146936711327677
contig_1505	83346	4.45735222923171	8.29781990683518e-06	0.0014694387967164
contig_151	195681	4.45732427339291	8.29890174095853e-06	0.00146950706823761
contig_186	20289	4.45721579170433	8.30310103847751e-06	0.00147015593797198
contig_1323	60906	-4.45716518704814	8.30506062597517e-06	0.00147028190930043
contig_171	134606	4.45708737325182	8.30807470807257e-06	0.00147052925994729
contig_142	393833	4.45708575083208	8.3081375628911e-06	0.00147052925994729
contig_1409	289677	4.45707326232639	8.30862140034802e-06	0.00147056499602836
contig_1871	22608	4.45702627808044	8.31044193451066e-06	0.00147074497077408
contig_2140	519470	4.45699978143687	8.31146878816304e-06	0.00147087069222135
contig_186	222796	4.45697778984422	8.31232114470512e-06	0.00147087253997117
contig_1917	430936	4.45694034262093	8.31377272733666e-06	0.00147106626290385
contig_1184	457007	4.45692750083716	8.31427057464746e-06	0.00147112278583915
contig_1040	19289	4.45691841793126	8.31462271585312e-06	0.00147115147140577
contig_2215	24959	4.45689786964414	8.31541941863669e-06	0.0014712313533397
contig_1371	173977	4.45684748065023	8.31737342084445e-06	0.00147130964002805
contig_101	65729	4.45684217222847	8.31757929824968e-06	0.00147130964002805
contig_1170	86194	4.45683443614207	8.31787933689917e-06	0.00147130964002805
contig_1027	401443	4.45679071221234	8.31957533312232e-06	0.00147144981672554
contig_2199	806328	4.4567740146803	8.32022309659238e-06	0.00147144981672554
contig_144	432639	4.45674092713411	8.32150683610592e-06	0.00147152279789945
contig_1409	274627	4.45667211512585	8.32417722920767e-06	0.00147175281367272
contig_1665	37256	4.45666850290278	8.32431743166127e-06	0.00147175281367272
contig_1223	91450	4.45648207160447	8.33155651874983e-06	0.00147266454191938
contig_1027	468179	4.45645671614123	8.33254153062376e-06	0.00147269851123876
contig_231	973152	4.45645117643726	8.33275675247906e-06	0.00147269851123876
contig_1348	153728	4.45644897084785	8.33284244284084e-06	0.00147269851123876
contig_1424	36996	4.45643575086605	8.33335607604792e-06	0.00147269851123876
contig_101	20865	4.45641547981702	8.33414372168143e-06	0.00147273765252232
contig_1406	312239	4.4563200381678	8.33785312928994e-06	0.00147311439053815
contig_153	133389	4.45630718063705	8.33835296696858e-06	0.00147317113646453
contig_1955	46030	4.45625280632587	8.34046708994864e-06	0.00147341837140659
contig_181	42174	4.45622132888519	8.34169119578293e-06	0.00147344521967118
contig_1391	252566	4.45615828216063	8.34414349551174e-06	0.00147372054136435
contig_1568	15910	4.45603196959595	8.34905869116761e-06	0.00147446232547641
contig_231	173998	4.45601221899307	8.34982749571261e-06	0.00147456651735804
contig_185	740147	4.45592573084058	8.35319489802063e-06	0.00147494007911632
contig_1364	7869	4.45590049504717	8.35417769417801e-06	0.00147505519715591
contig_155	240630	4.45583155730859	8.35686300549059e-06	0.00147527698944424
contig_144	442697	4.45583133043168	8.35687184432161e-06	0.00147527698944424
contig_144	107663	4.45579667792012	8.35822196626134e-06	0.00147543521409519
contig_1088	134266	4.45579100799629	8.35844289617135e-06	0.00147543521409519
contig_171	69377	4.45574662686606	8.36017241015549e-06	0.00147560335713853
contig_1518	61703	4.45571720282045	8.36131924139667e-06	0.00147573073586265
contig_1503	202501	4.45569614964368	8.36213990203915e-06	0.00147582426697837
contig_2059	6256	4.45568486495672	8.36257981501584e-06	0.00147587031836605
contig_2011	162649	4.45567201946241	8.3630806001463e-06	0.00147587743079024
contig_1802	139361	4.4556439081225	8.3641766284715e-06	0.00147594625849409
contig_2199	545163	4.45557345400802	8.36692415540552e-06	0.00147619470503507
contig_1069	91298	4.45552125696568	8.36896026035251e-06	0.0014763959922426
contig_1008	184175	4.45546205172273	8.37127031478814e-06	0.00147670873831822
contig_1073	114555	-4.45544714664188	8.37185197329291e-06	0.00147673913183743
contig_186	452079	4.45534829947342	8.37571038028949e-06	0.00147719778362104
contig_2312	87179	4.4553365553795	8.3761689129865e-06	0.00147720804806903
contig_1046	531061	4.4553298759544	8.37642971305554e-06	0.00147720804806903
contig_132	379951	4.45518155031631	8.38222313034566e-06	0.00147794525872884
contig_1736	43747	4.45515449714751	8.3832802067742e-06	0.00147798337946418
contig_1976	2780	4.45515308150248	8.38333552524379e-06	0.00147798337946418
contig_105	738688	4.45502670194891	8.38827540344912e-06	0.00147856977021292
contig_2271	280246	-4.45501481978799	8.38873999210748e-06	0.00147859715899057
contig_1371	140366	4.45500415952908	8.38915682572186e-06	0.00147861610215723
contig_108	137937	4.45500163566656	8.38925551578545e-06	0.00147861610215723
contig_1542	116558	4.45494891405748	8.39131733145924e-06	0.00147888234265403
contig_155	339389	4.45494466611042	8.39148347956209e-06	0.00147888234265403
contig_1943	55264	4.45488407698617	8.39385361786581e-06	0.00147914198144953
contig_1418	400166	4.4548793561881	8.39403831391908e-06	0.00147914291841365
contig_2192	66886	4.45486536067291	8.39458589594819e-06	0.00147920779938123
contig_2254	31951	4.45483838398352	8.3956414697024e-06	0.00147926035984715
contig_1133	33822	4.45483481461281	8.39578114549217e-06	0.00147926035984715
contig_1961	19284	4.45470411683483	8.40089711059715e-06	0.00147981393433609
contig_180	566455	4.45465512606042	8.40281554735641e-06	0.00148002540056641
contig_151	832	4.45457819351245	8.40582900511269e-06	0.00148042968512127
contig_1857	33083	4.45456306206695	8.40642182731592e-06	0.00148043923320813
contig_2199	674965	4.45451843112285	8.40817061838011e-06	0.00148065234254426
contig_130	498094	4.45448407032383	8.40951722738221e-06	0.00148076298547855
contig_1560	113482	4.45444219140457	8.41115875226387e-06	0.00148092553439892
contig_1464	508983	4.45435658627339	8.41451516309978e-06	0.00148142159282344
contig_215	251425	4.45433313351795	8.41543492343507e-06	0.00148155188959685
contig_1556	91874	4.45425342160088	8.41856175036149e-06	0.00148191253824364
contig_1409	193588	4.45423098349554	8.4194421210461e-06	0.00148197260016217
contig_1940	577952	4.45420111745963	8.42061406694279e-06	0.0014821472455891
contig_141	239542	4.45411508682831	8.42399078802151e-06	0.00148259218423956
contig_125	180825	4.4540714783366	8.42570292509069e-06	0.00148266516103054
contig_130	820814	4.45405892930368	8.42619568122237e-06	0.00148271824450917
contig_1106	120641	4.45395140103247	8.43041906534184e-06	0.00148333479794115
contig_1397	87283	4.45390281619772	8.43232799371575e-06	0.00148358417514822
contig_2199	926364	4.45385771448322	8.43410043788448e-06	0.00148372925940001
contig_1942	26721	4.45378248858146	8.43705751935518e-06	0.0014841226448192
contig_1449	185135	4.45376878066783	8.43759647528625e-06	0.0014841226448192
contig_130	592944	4.45373223750545	8.43903340863204e-06	0.00148428040896714
contig_1007	87105	4.45372301484854	8.43939609464634e-06	0.00148428088066975
contig_203	6382	4.45366806741173	8.44155724138015e-06	0.00148456598092958
contig_1389	298698	4.45359225871004	8.44453975428033e-06	0.00148499548420288
contig_1940	872332	4.45345811388851	8.44981983096887e-06	0.00148563885484444
contig_1775	105462	4.45332167825895	8.45519331279323e-06	0.0014861716697949
contig_1775	62305	4.45329582291919	8.45621198666888e-06	0.00148622400066511
contig_1055	17176	4.45321498393631	8.45939771646431e-06	0.00148658624101606
contig_1011	530259	4.45320677358313	8.45972133697999e-06	0.00148658730377279
contig_1003	451399	4.45316517691454	8.46136109936555e-06	0.00148671703737972
contig_172	91964	4.45314308980212	8.46223190833395e-06	0.00148680475660379
contig_1072	444612	4.45313931651166	8.46238068307218e-06	0.00148680475660379
contig_1879	6168	4.45313879461882	8.46240126065945e-06	0.00148680475660379
contig_1434	83045	4.45307624397541	8.46486790130757e-06	0.00148703009869371
contig_1473	58471	4.45299835016671	8.46794054957843e-06	0.00148742936531005
contig_1371	170543	4.45296662287207	8.4691923899361e-06	0.0014874908238576
contig_1389	387309	4.45295139501465	8.46979328704064e-06	0.00148753931903393
contig_203	77397	4.45294591110575	8.47000969417218e-06	0.00148753931903393
contig_1736	7740	4.45285613776766	8.47355309940142e-06	0.00148797147901185
contig_173	146452	4.45280973826581	8.47538506971951e-06	0.00148813472256108
contig_142	273710	4.45278641058406	8.47630624890562e-06	0.00148824647143534
contig_1146	167237	4.45278448024121	8.4763824798692e-06	0.00148824647143534
contig_186	329206	4.45276782242747	8.47704033903749e-06	0.00148828851315138
contig_2	22307	4.45276179122757	8.47727853839787e-06	0.00148828851315138
contig_1027	105615	4.45276013673704	8.47734388282956e-06	0.00148828851315138
contig_191	45993	4.45269965111487	8.47973310500135e-06	0.00148858064064637
contig_215	49682	4.45269059223179	8.48009099229464e-06	0.00148858064064637
contig_118	333432	4.45265584773863	8.48146376918341e-06	0.00148872653987847
contig_185	844190	4.45259713119621	8.48378417966523e-06	0.00148897535893254
contig_191	46027	4.45244411041456	8.48983423697873e-06	0.0014896884181572
contig_1802	91422	4.4523870686595	8.49209057957572e-06	0.00148995751144985
contig_105	278115	4.45236007242002	8.49315864211794e-06	0.00149010361515714
contig_1665	104387	4.45234056101455	8.49393065923702e-06	0.00149015709112104
contig_1046	373421	4.45234004814723	8.49395095300824e-06	0.00149015709112104
contig_2199	175414	4.45230707868491	8.49525562690169e-06	0.00149029085888056
contig_227	24589	4.45226740915505	8.49682569102206e-06	0.00149050837856334
contig_2199	278186	4.45226193256761	8.49704246842464e-06	0.00149050837856334
contig_1955	33031	4.45219377754197	8.49974066170224e-06	0.00149087925113967
contig_2363	89100	4.45218646871158	8.50003006002471e-06	0.00149087925113967
contig_1429	57286	4.45218581065352	8.50005611676253e-06	0.00149087925113967
contig_1027	497252	4.45216848606329	8.50074213582714e-06	0.00149093682939352
contig_2193	173133	4.45209830907876	8.50352154516546e-06	0.00149125592562616
contig_1391	450920	4.45209598396818	8.50361364768514e-06	0.00149125592562616
contig_1472	202508	4.4520791142438	8.50428192150009e-06	0.00149133494627193
contig_135	623367	4.45204709489652	8.5055504674284e-06	0.0014914153336285
contig_2028	53397	4.45198893431828	8.50785514204701e-06	0.0014916760498865
contig_2346	17275	4.45195822987318	8.50907207896027e-06	0.00149174911501608
contig_185	372747	4.45186377035832	8.51281692118065e-06	0.00149220106521523
contig_1011	641728	4.4518377546777	8.51384858801295e-06	0.00149234610301704
contig_132	364226	4.45176163355639	8.51686790138637e-06	0.00149262034337115
contig_1391	477904	4.45175780128205	8.51701993404612e-06	0.00149262034337115
contig_1407	156862	4.45175430595781	8.51715860159975e-06	0.00149262034337115
contig_2059	15383	4.45175267601883	8.51722326576682e-06	0.00149262034337115
contig_1464	303374	4.45174652413388	8.51746733220704e-06	0.001492631393012
contig_1011	533531	4.45173154373785	8.5180616840116e-06	0.00149270382613686
contig_144	283644	4.45168351639793	8.51996745070615e-06	0.00149297433583568
contig_1389	391677	4.45166457697308	8.52071909561502e-06	0.00149307431931748
contig_1556	189921	4.4515462836748	8.52541521076412e-06	0.00149367502530558
contig_1184	889684	4.45151923487209	8.5264893662042e-06	0.00149379974198836
contig_167	195342	4.45149478484604	8.52746043096156e-06	0.00149393812717198
contig_144	347841	4.45147107940859	8.52840202432554e-06	0.00149403960197171
contig_115	465714	4.45144630784122	8.5293860711423e-06	0.00149408417511663
contig_2244	215541	4.451441868996	8.52956241507039e-06	0.00149408417511663
contig_1338	26426	4.45142817180507	8.53010659127778e-06	0.00149411601784714
contig_2346	40626	4.45136686640667	8.53254260235488e-06	0.00149451095846737
contig_1775	96460	4.45134604561917	8.53337008153178e-06	0.00149462414712236
contig_1018	210261	4.45131904988573	8.53444308536341e-06	0.00149471683693284
contig_1609	11066	4.45128145988313	8.53593739612948e-06	0.00149491504693857
contig_125	179067	4.45122033217061	8.53836793255195e-06	0.00149521368622743
contig_1113	66902	4.45120745892154	8.53887987800181e-06	0.00149522314197297
contig_1999	14946	4.45105755048618	8.54484362117746e-06	0.00149602998023583
contig_1200	296818	4.45102605372312	8.54609714939017e-06	0.00149617123996441
contig_1439	102323	4.45091234154122	8.55062420192484e-06	0.0014967242541292
contig_1170	130897	4.45087435397663	8.55213705449722e-06	0.00149681451990681
contig_236	729575	4.45084497341151	8.55330730924645e-06	0.00149689243554154
contig_1585	23997	4.45083603603801	8.5536633233546e-06	0.00149689243554154
contig_2199	921805	4.45075872720968	8.55674345834051e-06	0.00149720830269601
contig_162	97916	4.45071527877883	8.55847499408784e-06	0.00149733563389998
contig_131	33277	4.45070175270137	8.55901411266715e-06	0.0014973414962578
contig_1106	288941	4.45067525011161	8.56007053951307e-06	0.00149745986129711
contig_1407	1770	4.45066805597691	8.56035732835232e-06	0.00149745986129711
contig_185	175152	4.4506655744319	8.56045625543186e-06	0.00149745986129711
contig_2205	8557	4.45058076153194	8.56383798841061e-06	0.00149782693209813
contig_1200	54984	4.45057650280307	8.56400782977534e-06	0.00149782693209813
contig_1983	18320	4.45055187615693	8.56499002239193e-06	0.00149787452690144
contig_146	61651	4.45053228549488	8.56577144008565e-06	0.00149797652148982
contig_1152	18801	4.45051134596388	8.56660673578869e-06	0.00149807732107629
contig_180	824940	4.45043312845273	8.56972758739163e-06	0.00149844591657745
contig_2227	134408	4.45039529488771	8.57123752340071e-06	0.00149867815474603
contig_2150	23375	4.45027904424302	8.5758786728685e-06	0.00149932099969083
contig_2330	18093	4.45015256181924	8.58093104038311e-06	0.00149976883054191
contig_1325	96106	4.45003500699497	8.58562934350885e-06	0.00150030379430284
contig_1713	143381	4.45002164121456	8.5861636880838e-06	0.00150033357921955
contig_1876	117734	4.44989631738403	8.59117550000953e-06	0.0015010820985392
contig_2011	55688	4.4498559338475	8.59279106922723e-06	0.0015012354768684
contig_2186	1331	4.44973817211258	8.59750386077788e-06	0.0015016787048958
contig_2227	91596	4.44972934684146	8.59785714513052e-06	0.00150168901422082
contig_1003	390547	-4.44971618818044	8.59838392514205e-06	0.00150170518470267
contig_1091	87462	4.44970902391303	8.59867074486554e-06	0.0015017234709407
contig_146	126989	4.44963066500462	8.60180842191e-06	0.00150199920041778
contig_186	717338	4.44955797251119	8.60472018058653e-06	0.00150227089811819
contig_1596	6831	4.44953029391682	8.60582911745287e-06	0.0015023372707468
contig_1397	406875	4.44949456217782	8.60726090378091e-06	0.00150252360154872
contig_1004	165940	4.44935474290153	8.61286571164979e-06	0.00150323491417311
contig_2306	56162	4.44923223453236	8.61777945974976e-06	0.00150384904371319
contig_1338	74532	4.44922147253482	8.61821124596383e-06	0.00150384904371319
contig_1022	260953	4.44921983515801	8.61827694159631e-06	0.00150384904371319
contig_1323	309148	-4.44917583878877	8.62004236463718e-06	0.00150408612626492
contig_127	120911	4.44915039817068	8.62106336687776e-06	0.00150416879136358
contig_232	938689	4.44910805859022	8.62276282736329e-06	0.00150430615767245
contig_237	108176	4.4490699080722	8.62429441806971e-06	0.00150450140873561
contig_1940	919997	4.44905952834179	8.62471116771784e-06	0.00150450917520757
contig_2227	314531	4.44905634931488	8.62483881056163e-06	0.00150450917520757
contig_1224	60146	4.44903436197418	8.62572168569835e-06	0.00150460963489095
contig_236	378994	4.44902213467652	8.62621269545225e-06	0.00150465295640184
contig_1944	55965	4.44900865951217	8.62675384654131e-06	0.00150465295640184
contig_1727	28136	4.44894926425194	8.62913949614214e-06	0.00150497284881076
contig_194	746254	4.44892331369047	8.63018201537273e-06	0.00150512283607716
contig_1775	111275	4.44890692071906	8.63084063687372e-06	0.00150520586580187
contig_155	251299	4.44887818094602	8.63199543257463e-06	0.00150537542223245
contig_176	176310	4.44884957681727	8.63314492455671e-06	0.00150548036835419
contig_1431	32593	4.44884334642109	8.63339532006701e-06	0.00150549219525639
contig_2164	3700	4.44881643621698	8.63447690313936e-06	0.00150563699086212
contig_1063	103806	4.44881360139177	8.63459084883148e-06	0.00150563699086212
contig_1109	43472	4.4488075635088	8.63483354609914e-06	0.00150564747136705
contig_1480	245106	4.44878837060544	8.63560506264953e-06	0.00150575015917949
contig_1378	51266	4.44877458627582	8.63615920593776e-06	0.00150581494108926
contig_2028	108863	4.4487415042602	8.63748927338687e-06	0.00150598316513306
contig_1406	241035	4.44861483065646	8.64258401498678e-06	0.0015062981610924
contig_1593	18083	4.44860817287985	8.64285186646621e-06	0.0015063130065112
contig_2306	59196	4.44854828590916	8.64526155803913e-06	0.00150657376430348
contig_144	299971	4.4485024141389	8.64710774966009e-06	0.00150673886593414
contig_1940	384585	4.44847517215632	8.64820433039536e-06	0.00150686367075023
contig_142	31627	4.44843997849588	8.64962118945627e-06	0.00150699001727027
contig_1720	56137	4.44834732311847	8.65335245658182e-06	0.00150741030523502
contig_1940	901129	4.44832089992494	8.65441681044119e-06	0.0015074683307098
contig_232	1183701	4.44829915842897	8.65529267445104e-06	0.00150758904696722
contig_1049	62236	4.44825957239284	8.65688762974093e-06	0.0015077713106591
contig_232	168037	4.44818254876614	8.65999178259124e-06	0.0015082163917456
contig_179	109397	4.4481736623432	8.6603499854875e-06	0.00150824692086638
contig_232	914552	4.44812704609775	8.66222927208668e-06	0.00150844677393186
contig_179	2704	4.44811683750496	8.66264087315395e-06	0.00150845898457578
contig_232	133301	4.44809025901694	8.66371258101369e-06	0.00150859629157674
contig_215	183624	4.44806589092613	8.66469527173951e-06	0.00150868503849159
contig_1470	147654	4.44799704202114	8.66747231361448e-06	0.00150894553558596
contig_232	1049958	4.44792275420985	8.67046968947912e-06	0.00150918059246934
contig_2296	1748	4.44788159913656	8.67213064698717e-06	0.00150937411603581
contig_2096	186501	4.44785511979441	8.67319947458319e-06	0.00150946456210764
contig_1448	11154	4.44772248863271	8.67855497084408e-06	0.00151023724592567
contig_1448	60185	4.44769190641552	8.67979029445898e-06	0.00151035659379532
contig_180	1163684	4.44768096644373	8.68023223931109e-06	0.00151038237146376
contig_1940	601835	4.44765081584299	8.68145035218378e-06	0.00151051795566817
contig_1073	416316	4.44760960338168	8.68311563897648e-06	0.00151077582684591
contig_1135	114592	4.44751885131754	8.68678376669295e-06	0.00151125460602546
contig_1003	207340	4.44743913596504	8.69000702075541e-06	0.00151159212071563
contig_1628	9209	4.44728890554863	8.69608462635359e-06	0.00151228668030625
contig_215	3444	4.44728832041922	8.69610830583609e-06	0.00151228668030625
contig_1392	152532	4.44728603580981	8.69620076181776e-06	0.00151228668030625
contig_2199	65817	4.44727869738049	8.69649774746502e-06	0.00151230643294312
contig_179	237686	4.44716817827086	8.70097161934778e-06	0.00151286109829558
contig_1049	108244	4.44713977762646	8.70212164760129e-06	0.00151299725087595
contig_1414	187575	4.44707736381493	8.70464948258591e-06	0.00151330912103054
contig_1940	758217	4.44701560734659	8.7071513850477e-06	0.00151358452197972
contig_2351	98768	4.44699941795154	8.70780736990035e-06	0.00151364806598004
contig_1011	806654	4.4469888209713	8.7082367789387e-06	0.00151364806598004
contig_1004	312781	4.44681322309069	8.71535527312429e-06	0.00151464105913467
contig_1472	151865	-4.44681129414492	8.71543350077657e-06	0.00151464105913467
contig_1373	201178	4.44677583524658	8.7168716422786e-06	0.00151482696991215
contig_1940	133430	4.44673306393685	8.71860666221601e-06	0.00151490516848179
contig_2130	27023	4.44656520318378	8.72541913029832e-06	0.00151580140703108
contig_1138	257997	4.44641702491831	8.73143703038252e-06	0.00151649232271294
contig_1450	535407	4.44640338702851	8.73199109941107e-06	0.00151652775876779
contig_1793	208446	4.44633913112418	8.73460208784117e-06	0.00151691732349261
contig_1129	66838	4.44619265256619	8.74055691875554e-06	0.00151766381222347
contig_1413	71002	-4.44613938928372	8.74272320652054e-06	0.00151794406456958
contig_2266	230426	4.446119673044	8.74352522203239e-06	0.00151801938745414
contig_180	182022	4.44607772119575	8.74523196969171e-06	0.00151818784598481
contig_141	73372	4.44596867111634	8.74966999721429e-06	0.00151877466984098
contig_164	39679	4.44587300815964	8.75356497908013e-06	0.00151931460881542
contig_1692	106792	4.44583032627866	8.75530333518858e-06	0.00151955885483302
contig_232	840406	4.44576651573039	8.75790283914151e-06	0.00151987556262671
contig_1385	125651	4.44574232613244	8.7588884639115e-06	0.00151993505223688
contig_130	1367987	4.44569849124154	8.76067482215701e-06	0.00152016466159061
contig_113	51895	4.44568281893268	8.76131358413509e-06	0.00152017611749592
contig_2140	490052	4.44565738850202	8.76235015612521e-06	0.00152024058540084
contig_1503	204961	4.44565609435464	8.7624029101128e-06	0.00152024058540084
contig_232	437767	4.44564675825854	8.76278349113509e-06	0.00152024597037701
contig_1022	263220	4.44561917309449	8.76390807805739e-06	0.00152034178410457
contig_1056	76737	4.44559774949873	8.76478156644055e-06	0.00152039430732853
contig_1775	137401	4.44556883575732	8.76596057688998e-06	0.00152041231532592
contig_237	90636	4.44555495682349	8.76652656952049e-06	0.00152044417531973
contig_155	56985	4.44548469364492	8.76939248706229e-06	0.0015206533756521
contig_1046	440748	4.44545471018146	8.77061573492435e-06	0.00152076085412208
contig_1793	173705	-4.44545141929812	8.77075000439413e-06	0.00152076085412208
contig_1069	522597	4.44540517997002	8.77263679678199e-06	0.00152099205764486
contig_1055	73110	4.44537481663592	8.77387598137112e-06	0.00152111095741278
contig_1235	183460	4.44531232428379	8.77642693786138e-06	0.00152127228238646
contig_1736	42984	4.44522770740038	8.77988215391623e-06	0.00152167234502673
contig_167	335611	4.44518901478315	8.78146254771118e-06	0.00152185028936466
contig_1470	268894	4.44516968687801	8.7822520947317e-06	0.00152195513330085
contig_104	90599	4.44502352084839	8.78822518961462e-06	0.00152283024274529
contig_1064	70468	4.44495717921601	8.79093753024488e-06	0.0015231081982846
contig_1371	174534	4.44493390993587	8.79188907126866e-06	0.00152324105566992
contig_149	90716	4.44485120058821	8.79527206705543e-06	0.00152365451815825
contig_1407	710104	-4.44483580805809	8.79590179295885e-06	0.00152368016783915
contig_1397	222093	4.4448181682182	8.79662351184029e-06	0.0015237411683712
contig_1200	520118	4.44480198807952	8.79728555806086e-06	0.00152379182778127
contig_1069	379461	4.44476583291837	8.79876509865576e-06	0.00152401608825218
contig_1049	221969	4.44473302840082	8.80010773004612e-06	0.00152412058415854
contig_2140	67572	4.4446398706724	8.80392158004317e-06	0.00152456049486846
contig_181	42188	4.4446348584974	8.80412682178367e-06	0.00152456049486846
contig_1165	2267	4.44456397446921	8.80702991582654e-06	0.00152484874350594
contig_236	676333	4.44453256514625	8.80831659423948e-06	0.00152494007409114
contig_215	143558	4.44445855499064	8.81134912001235e-06	0.00152533065947748
contig_1425	250635	4.44444520841077	8.81189609501561e-06	0.00152538347664491
contig_1429	55766	4.44437745452507	8.8146733129955e-06	0.00152568236186984
contig_1392	87340	4.4443627297704	8.81527698832268e-06	0.00152569031748083
contig_231	471325	4.44426533952927	8.81927072109868e-06	0.00152612527178472
contig_185	74944	4.44420849265728	8.82160266973388e-06	0.00152637732752157
contig_1184	256203	4.44420726948006	8.82165285287406e-06	0.00152637732752157
contig_2300	183616	4.4440973378459	8.82616411854905e-06	0.0015268695462793
contig_202	275570	4.44401722556843	8.82945307553476e-06	0.00152724627117671
contig_1069	222493	4.44381599644127	8.8377195716256e-06	0.00152816324925731
contig_1418	294058	4.44380578399163	8.83813929636771e-06	0.00152820377956029
contig_2244	75078	4.44379248542177	8.83868588710684e-06	0.00152826624411908
contig_1364	178644	4.44378575422522	8.83896256147716e-06	0.00152828203674221
contig_1032	136564	4.44375710113515	8.84014039054303e-06	0.00152842158991724
contig_1692	239043	4.4436968854681	8.84261613638815e-06	0.00152871498654561
contig_1397	411683	4.44368864315205	8.84295506784405e-06	0.00152871591577268
contig_2222	120138	4.44364912985096	8.84458006276924e-06	0.00152896478050251
contig_1255	109074	4.44354419049181	8.84889710693517e-06	0.00152944742421385
contig_1568	30390	4.44353052257734	8.84945953214383e-06	0.00152948764829511
contig_2322	64299	4.4434375953519	8.85328432880934e-06	0.00153004064460937
contig_1925	63134	4.44343475358421	8.85340131816745e-06	0.00153004064460937
contig_1662	95662	4.44337984815738	8.85566194447208e-06	0.00153033076444854
contig_127	154750	4.44320910705947	8.86269540899113e-06	0.00153103356545922
contig_219	138136	4.44315010588719	8.86512712876798e-06	0.00153126477947813
contig_1053	34445	4.44298152795168	8.87207854344796e-06	0.00153191331327084
contig_118	336251	4.44297795885323	8.87222577370475e-06	0.00153191331327084
contig_146	278738	4.44295958951732	8.87298357119693e-06	0.00153194792362965
contig_1444	398182	4.4428695512313	8.87669885092759e-06	0.00153246103129033
contig_1879	5977	4.44279721347056	8.87968482486287e-06	0.00153281606845171
contig_2049	57041	4.44258006443282	8.88865411665042e-06	0.0015338505965404
contig_1337	262028	4.44253517996078	8.89050913894589e-06	0.00153402126634624
contig_188	647896	4.44250324941718	8.89182901584262e-06	0.00153410952612997
contig_1685	89332	4.44248904305903	8.89241630824281e-06	0.00153417875201839
contig_2199	627223	4.44241917595329	8.8953051614832e-06	0.00153454872862259
contig_1995	138139	4.44229292327802	8.90052771029696e-06	0.00153528908359431
contig_1216	186352	4.44222136258647	8.90348917977616e-06	0.00153560063354438
contig_113	65834	4.44221778068438	8.90363743804542e-06	0.00153560063354438
contig_171	109609	4.44219083526785	8.90475280959705e-06	0.00153572875880905
contig_1146	504842	4.44214260893051	8.90674941137499e-06	0.00153596320512336
contig_177	3761	4.44206964065286	8.90977115889349e-06	0.00153640143053185
contig_144	215614	4.44199843766325	8.91272074699532e-06	0.00153674937369473
contig_231	232815	4.4419636638589	8.91416159301466e-06	0.0015368739254682
contig_1396	48503	4.44195963149615	8.91432868760478e-06	0.0015368739254682
contig_2172	7748	4.44194285230474	8.91502402229626e-06	0.0015368739254682
contig_101	69149	4.44191000066043	8.91638555429704e-06	0.00153696347434871
contig_135	317618	4.44188142360789	8.91757008800891e-06	0.00153703913551104
contig_203	129251	4.4418570226172	8.91858164079558e-06	0.00153708894758318
contig_125	68407	4.44178023819266	8.92176548511585e-06	0.00153751970136662
contig_1727	53583	4.4417799433616	8.92177771229447e-06	0.00153751970136662
contig_186	587401	4.44177693934445	8.921902295248e-06	0.00153751970136662
contig_1693	28233	4.44171973005586	8.92427520291695e-06	0.00153783470615278
contig_191	157656	4.44170666435154	8.92481722240055e-06	0.00153783823022008
contig_118	138826	4.44169492139963	8.92530439548135e-06	0.00153785790360967
contig_1665	665959	4.4416763823868	8.92607356455263e-06	0.00153792616211692
contig_155	477506	4.44163376404006	8.92784200643807e-06	0.00153810690430398
contig_1878	63506	4.44161302132423	8.92870284343236e-06	0.00153818633641262
contig_1410	49496	4.44150441918915	8.93321120171535e-06	0.00153873797864196
contig_1184	1143372	4.44145032220531	8.93545772034928e-06	0.00153898100816799
contig_1011	395677	4.44144802544626	8.93555311121652e-06	0.00153898100816799
contig_134	287909	-4.44131731909735	8.94098331745525e-06	0.00153972292229436
contig_1011	1699738	4.44127890373046	8.9425798865787e-06	0.0015398209115447
contig_135	349952	4.44125420895352	8.94360636237281e-06	0.00153985304915457
contig_1011	1753091	4.44118661956349	8.9464163935107e-06	0.00154024038228308
contig_2199	203276	4.44117149514618	8.94704530716551e-06	0.00154031649823276
contig_185	266999	4.44115820737716	8.94759788294273e-06	0.00154037946900777
contig_188	215134	4.4410075922406	8.95386353775004e-06	0.00154121714389563
contig_1184	125414	4.44096792681942	8.95551433374486e-06	0.0015413720597061
contig_1992	81020	4.44096570886402	8.95560664922521e-06	0.0015413720597061
contig_1415	183400	4.44094387631878	8.95651540940262e-06	0.00154149629387954
contig_2020	355508	4.44077825963193	8.96341192596506e-06	0.00154236132380056
contig_1338	208820	4.44066852933794	8.96798404730238e-06	0.0015429437351875
contig_105	721557	4.44066559325425	8.96810641541806e-06	0.0015429437351875
contig_141	272891	4.44045396563282	8.97693069187327e-06	0.00154413975423162
contig_1255	158648	4.44042432436151	8.97816731170847e-06	0.00154432025272653
contig_2114	26592	4.44037613991198	8.98017789155726e-06	0.00154460164906758
contig_130	517644	4.44037022212291	8.98042485124716e-06	0.00154461190742089
contig_2193	180802	4.44029584235061	8.98352940268103e-06	0.00154492126618148
contig_105	209728	4.44027724772729	8.98430568741239e-06	0.00154495714662989
contig_1403	21173	4.44025890800428	8.9850713933999e-06	0.00154505659789005
contig_1396	30554	4.44021749138027	8.98680081780429e-06	0.00154522509161001
contig_1063	399127	4.44017874268133	8.98841912627158e-06	0.00154537445311677
contig_1333	4563	4.44016764256458	8.98888276509029e-06	0.0015453897227106
contig_1838	108197	4.44008258274407	8.99243637230249e-06	0.00154587174514081
contig_1442	62146	4.43991712140187	8.99935281924467e-06	0.00154683500239902
contig_1255	741911	4.43990926680177	8.99968127560387e-06	0.00154685921473676
contig_2305	64214	4.43988120617913	9.00085478217453e-06	0.00154702866970434
contig_1391	351405	4.43974574983043	9.00652167814239e-06	0.00154764983353137
contig_206	55199	4.43973735631294	9.00687293802549e-06	0.00154764983353137
contig_2114	25758	4.43962066832683	9.01175756371443e-06	0.00154814305788323
contig_1391	265723	4.4396185947167	9.0118443891033e-06	0.00154814305788323
contig_134	157979	4.43944186203842	9.01924740836326e-06	0.00154912436035627
contig_1407	476257	4.43938152296112	9.02177623593107e-06	0.00154939433610026
contig_194	321540	4.43920528316659	9.02916637481257e-06	0.00155037591010343
contig_142	444329	4.43915752885854	9.03116981828065e-06	0.001550558477293
contig_1897	15814	4.43912777777042	9.03241818476672e-06	0.00155066621856643
contig_1576	66005	4.43910836780514	9.03323272284846e-06	0.00155075121426719
contig_232	625521	4.4390095845366	9.03737924472469e-06	0.00155114012291587
contig_2179	83935	4.43883509578413	9.04470802032806e-06	0.00155194575934019
contig_1011	152453	4.43871987787802	9.04955044867299e-06	0.00155248590666516
contig_1456	180513	4.43866883725605	9.05169639783293e-06	0.00155269253594789
contig_1241	106196	4.4386582516694	9.05214151854145e-06	0.00155270371014474
contig_1543	30831	4.43859761275679	9.05469176952223e-06	0.00155301251042937
contig_1720	202553	4.43857141447995	9.05579378562609e-06	0.00155313625267064
contig_167	172376	4.43856702845739	9.0559782937755e-06	0.00155313625267064
contig_1011	213855	4.43852837439832	9.05760452120048e-06	0.00155320572944003
contig_1216	238851	4.43844503204177	9.06111179389881e-06	0.00155359660269769
contig_2042	5151	4.43834649886009	9.06526001175518e-06	0.00155411395764553
contig_1450	215092	4.43831955300367	9.06639474028023e-06	0.00155417924285844
contig_1127	32035	4.43831955300366	9.06639474028031e-06	0.00155417924285844
contig_188	289956	4.43829200774255	9.06755485087102e-06	0.00155434579843466
contig_1665	333436	4.43824877595244	9.06937590950481e-06	0.00155455555105132
contig_180	590850	4.43817615152006	9.07243586506551e-06	0.00155498854077194
contig_1091	87242	4.43816218765589	9.07302433114059e-06	0.00155502475755362
contig_1713	48472	4.43811383374911	9.07506234645208e-06	0.00155527707426572
contig_101	55205	4.43803506232241	9.07838333287381e-06	0.00155575970298113
contig_1091	65469	4.4380151628812	9.07922247274736e-06	0.00155580494624047
contig_1827	35850	4.43801392816359	9.07927454201694e-06	0.00155580494624047
contig_1943	66444	4.43798096800971	9.08066460996069e-06	0.0015559784758761
contig_1337	225462	4.43792852226627	9.08287688617226e-06	0.00155618719483503
contig_1665	112354	4.43788089474277	9.0848863654971e-06	0.00155636319167897
contig_1060	19327	4.43787853388129	9.08498598496581e-06	0.00155636319167897
contig_1215	96923	4.43781513678729	9.08766149408402e-06	0.00155672451291821
contig_1323	673059	4.43779135901815	9.08866516698033e-06	0.00155683175960697
contig_148	3077	4.43773452933372	9.0910644087474e-06	0.0015570980000732
contig_2186	10899	4.43766841966237	9.09385619546482e-06	0.00155729202003156
contig_1665	752290	4.43766063538809	9.09418497635979e-06	0.00155729202003156
contig_1255	728662	4.43763394640281	9.09531231326681e-06	0.00155742038068781
contig_1399	166938	4.43759767876572	9.09684446434373e-06	0.00155761178472847
contig_1942	351638	4.43758769918548	9.09726610178378e-06	0.00155761178472847
contig_130	87570	4.43758387225067	9.09742779480008e-06	0.00155761178472847
contig_1450	865940	4.43758248526462	9.09748639745811e-06	0.00155761178472847
contig_1389	96217	4.43755254920633	9.09875133773452e-06	0.00155761178472847
contig_1529	111948	4.43754489855878	9.09907464079714e-06	0.00155761178472847
contig_186	142997	4.43743597805566	9.1036786225499e-06	0.00155814113691206
contig_1723	6872	4.43743010708254	9.10392684705523e-06	0.00155815128025339
contig_1362	79540	4.4373650594484	9.10667749117098e-06	0.00155846874853814
contig_1942	413981	4.43735017255848	9.10730711897233e-06	0.00155847350617877
contig_236	791707	4.43730519958384	9.10920946367049e-06	0.00155873187901356
contig_108	29817	4.43727634307621	9.11043028611622e-06	0.00155887608289969
contig_1333	10350	4.43705272094028	9.11989629298882e-06	0.00156004259228743
contig_10	51564	-4.43704324887434	9.12029745639242e-06	0.00156004648949195
contig_1120	546926	4.43697623424064	9.12313615927283e-06	0.00156042781287995
contig_1490	13152	4.43691936968758	9.12554557241408e-06	0.00156071756370703
contig_1952	190120	4.4368394828013	9.12893149399081e-06	0.00156113475237034
contig_1239	35045	4.43681025027202	9.13017078392835e-06	0.00156128192486828
contig_130	1495259	4.4367818433791	9.13137522566507e-06	0.00156139074772808
contig_185	1043664	4.43671807463208	9.13407954985003e-06	0.00156169124458279
contig_1801	47490	4.43670237880227	9.13474530066394e-06	0.00156177268830485
contig_1280	102233	4.43662867096028	9.1378722961612e-06	0.0015619559940921
contig_1319	16835	4.43662799237079	9.13790108952145e-06	0.0015619559940921
contig_118	139011	4.43656730965687	9.14047627985997e-06	0.0015622990195949
contig_2283	143990	4.43651925606562	9.1425160204752e-06	0.00156258287569773
contig_130	436130	4.43639578377962	9.14775906843622e-06	0.00156325217349736
contig_215	5138	4.43625632754126	9.1536843034672e-06	0.00156381569241926
contig_1077	55411	4.43619730367755	9.15619322145879e-06	0.00156411001228383
contig_1165	8234	4.43618937372428	9.15653034878395e-06	0.00156413519897397
contig_1022	33149	4.43616261140969	9.1576681867427e-06	0.00156423235288269
contig_1444	491394	4.43604181606606	9.1628056542284e-06	0.0015648749376648
contig_1026	4107	4.43601962294066	9.16374983487223e-06	0.00156488608357581
contig_179	417885	4.43601908492278	9.16377272536961e-06	0.00156488608357581
contig_1671	391	4.43596806560156	9.16594364058533e-06	0.00156502993107389
contig_1103	58493	4.43591702042969	9.16811614751851e-06	0.00156533604832906
contig_1092	22978	4.43583815795964	9.17147353920255e-06	0.00156553065077804
contig_1053	101365	4.43583284847593	9.17169962069034e-06	0.00156553065077804
contig_1940	227051	4.43580851159593	9.17273597001138e-06	0.0015656061524096
contig_1200	116205	4.43566091812121	9.17902341266659e-06	0.00156648474952947
contig_167	215170	4.43564160881463	9.17984628850615e-06	0.00156656033710062
contig_1073	356339	4.43553645981647	9.18432850316872e-06	0.00156726036653889
contig_231	116545	4.43552211452253	9.18494016594845e-06	0.00156729224301665
contig_134	133081	4.43552051496548	9.18500837118068e-06	0.00156729224301665
contig_1049	286668	4.43551870590795	9.18508551011276e-06	0.00156729224301665
contig_1146	370043	4.43550222188677	9.18578842384197e-06	0.00156734731739672
contig_1323	525914	4.43545360210105	9.18786197430158e-06	0.00156760380964981
contig_188	156918	4.43541815285567	9.18937410570598e-06	0.00156779692587429
contig_1041	53105	4.43540097467407	9.19010694781369e-06	0.00156781791895693
contig_1337	236513	4.43539221693318	9.19048058517601e-06	0.00156782350895979
contig_1995	175911	4.43537589619407	9.19117692652071e-06	0.0015678449921668
contig_1450	380998	4.43533242771221	9.19303180053552e-06	0.00156805890089794
contig_1940	329724	4.43531012223253	9.19398375211708e-06	0.0015680967124207
contig_1049	230768	4.43527116455778	9.19564661072748e-06	0.00156825713560278
contig_1665	671965	4.43524665190129	9.1966930494546e-06	0.00156836556635257
contig_104	296524	4.43524645916556	9.19670127774185e-06	0.00156836556635257
contig_1746	8487	4.43518691532423	9.19924366439718e-06	0.00156866936584017
contig_2140	569707	4.43502720025549	9.20606645144562e-06	0.00156950823120529
contig_2331	5145	4.43497916334536	9.20811946141332e-06	0.00156967692039764
contig_1399	100317	4.43496814858142	9.20859027399074e-06	0.00156971132911881
contig_1450	425946	4.43495139011319	9.20930663828198e-06	0.00156976854041224
contig_1073	617730	4.43493790324619	9.20988319204526e-06	0.00156983436595905
contig_1619	466668	4.43490758761357	9.21117928919392e-06	0.00157002283318319
contig_153	44905	4.43489765557986	9.21160395555835e-06	0.00157003030973092
contig_1073	497911	4.43482179039774	9.21484835867904e-06	0.00157040888620366
contig_1859	32834	4.43481899788034	9.21496780256912e-06	0.00157040888620366
contig_1255	731827	4.43468320149	9.2207779846913e-06	0.00157133410375555
contig_130	1441737	4.43467797740541	9.22100157218854e-06	0.00157133973206982
contig_2199	459408	4.43465366958739	9.22204199946484e-06	0.0015714046549165
contig_1088	190959	4.43463941403539	9.22265222015265e-06	0.0015714046549165
contig_1076	97052	4.43463791174081	9.22271652936089e-06	0.0015714046549165
contig_1470	476593	4.43462102542053	9.22343941698999e-06	0.00157149535191006
contig_1418	300901	4.43460385281262	9.22417461584535e-06	0.00157154354138481
contig_231	386730	4.43455733307925	9.22616651395186e-06	0.00157173266559018
contig_2199	669746	4.43454698357689	9.22660971842155e-06	0.00157174322542328
contig_1407	653315	4.43443951275359	9.2312132242546e-06	0.00157234789299751
contig_1088	230733	4.43443740822797	9.23130339337833e-06	0.00157234789299751
contig_1073	43596	4.43443172901823	9.23154672527154e-06	0.00157235686053189
contig_185	559039	4.43436998131457	9.23419276808025e-06	0.00157272157429435
contig_1348	87110	4.43436840800693	9.23426019769496e-06	0.00157272157429435
contig_1940	607817	4.43435118528053	9.23499836877715e-06	0.00157280330375655
contig_167	53989	4.43432606260504	9.23607523508357e-06	0.00157280330375655
contig_1373	317965	4.43429590778896	9.23736795908102e-06	0.00157295847320256
contig_2068	26036	4.43427213089739	9.23838738608786e-06	0.00157306709416654
contig_2140	564548	4.4342513193084	9.23927976486184e-06	0.00157315407390513
contig_231	468058	4.43421151763278	9.24098664769709e-06	0.00157328893713593
contig_115	952290	4.43419786616569	9.24157215612385e-06	0.00157331698528936
contig_1802	23298	4.43415647212615	9.24334775407853e-06	0.00157355429460716
contig_1069	245955	4.4341442081297	9.24387388097813e-06	0.00157361137343402
contig_149	27181	4.43404121635346	9.24829336957345e-06	0.00157404291242504
contig_1720	176936	4.43404064832839	9.24831774974055e-06	0.00157404291242504
contig_1464	227233	4.43398473807484	9.25071777062015e-06	0.00157435390536308
contig_102	60338	4.43396530867209	9.25155194250302e-06	0.00157446337543098
contig_1076	547230	4.43390575111782	9.25410940340512e-06	0.00157483360901335
contig_190	451	4.4338758950049	9.25539170889065e-06	0.00157495431717467
contig_1838	343142	4.43370576538124	9.26270193368227e-06	0.00157589584736953
contig_1568	95199	4.43369596402885	9.2631232516858e-06	0.00157591223081623
contig_176	36466	4.43368220040872	9.26371492145403e-06	0.00157594304371494
contig_1073	617566	4.43359544160952	9.26744533530663e-06	0.00157629317073475
contig_117	13878	4.43357054692604	9.26851601011224e-06	0.00157640687515904
contig_1255	675933	4.43352787492657	9.27035152967136e-06	0.00157665402302582
contig_1029	142163	4.43345831885675	9.27334420156229e-06	0.0015770328938799
contig_2096	71557	4.43339452358381	9.27608982484181e-06	0.00157740709127113
contig_132	161791	4.43339385828783	9.27611846196596e-06	0.00157740709127113
contig_2140	448688	4.4333656425587	9.27733306282807e-06	0.0015775485689365
contig_1063	316003	4.43329365378694	9.28043264774479e-06	0.00157791293774584
contig_155	229217	4.43328264677536	9.28090665839015e-06	0.00157796099516263
contig_1389	37913	4.43322018813334	9.28359684207124e-06	0.00157824600612175
contig_1106	148010	4.43307296449623	9.28994092420671e-06	0.001578941303049
contig_1120	144922	4.43300674730499	9.29279567018118e-06	0.00157913582766614
contig_151	100300	4.43293549265458	9.29586852654539e-06	0.00157958222579137
contig_214	104425	4.43293250748471	9.29599728316295e-06	0.00157958222579137
contig_1011	105862	4.4328689702401	9.29873818146025e-06	0.00157973026158287
contig_1450	750665	4.43283101537262	9.30037586399492e-06	0.00157993396900753
contig_1383	89661	4.43275687118663	9.30357584385353e-06	0.00158021871941514
contig_1325	64126	4.43274617700328	9.30403747959863e-06	0.00158026152713557
contig_118	362534	4.43273559304649	9.30449437874161e-06	0.00158026152713557
contig_1046	516682	4.43273452000826	9.30454070195729e-06	0.00158026152713557
contig_194	413911	4.43265256316074	9.30807944210654e-06	0.00158061776023661
contig_188	585676	4.43264601703846	9.30836214661058e-06	0.00158061776023661
contig_2193	537214	4.43264568675344	9.3083764107021e-06	0.00158061776023661
contig_1184	116386	4.43264050214223	9.30860032237555e-06	0.00158061776023661
contig_1333	129929	4.43263996177785	9.30862365979144e-06	0.00158061776023661
contig_1011	31453	4.43263344016755	9.30890532142435e-06	0.00158061776023661
contig_2225	60169	4.43262902698396	9.30909592689854e-06	0.00158061776023661
contig_1072	316494	4.43261811522328	9.30956722203422e-06	0.00158061776023661
contig_1084	93449	4.43260949766936	9.30993944308618e-06	0.00158063820298223
contig_1069	619040	4.432593193386	9.31064371865849e-06	0.00158070289184202
contig_1036	71709	4.43257625924411	9.31137525532288e-06	0.00158079454083702
contig_1665	673447	4.43257041809339	9.31162759947087e-06	0.00158080483509801
contig_1120	183829	4.43252946298743	9.31339708869348e-06	0.00158104013466104
contig_1793	180812	4.43248231614418	9.31543449331451e-06	0.00158121756710961
contig_186	142175	4.43244584099053	9.31701102347377e-06	0.00158132808508117
contig_2058	179090	4.43243338260002	9.31754955879242e-06	0.00158138142973129
contig_1415	48664	4.4324048741881	9.31878199573183e-06	0.00158146590720548
contig_1255	806708	4.43238345548998	9.31970804225469e-06	0.00158155796469339
contig_1802	121120	4.43229893516933	9.32336317233583e-06	0.0015820154527072
contig_1498	49502	-4.43220333191765	9.32749924088529e-06	0.00158261957227325
contig_2322	47273	4.43218553223514	9.32826949931692e-06	0.00158268513148663
contig_141	210954	4.4321593520285	9.3294025246056e-06	0.00158284479859004
contig_1027	418001	4.43213386452234	9.33050569755374e-06	0.00158295775597406
contig_1407	62175	4.43212292441486	9.33097925525867e-06	0.00158295775597406
contig_158	149664	4.43211736025259	9.3312201165386e-06	0.00158295775597406
contig_146	116982	4.43201756626189	9.33554100439176e-06	0.00158349529475182
contig_1184	1202990	4.43199818977876	9.33638019042276e-06	0.0015835547383082
contig_1216	117765	4.43197387564292	9.33743332574134e-06	0.00158368596348054
contig_1490	201863	4.43190976319282	9.34021081773123e-06	0.00158395941217686
contig_1692	217285	4.43189675643201	9.34077439544573e-06	0.00158395941217686
contig_1020	76584	4.43187784533566	9.34159386360199e-06	0.00158406579742963
contig_232	619413	4.43182333815097	9.34395618934246e-06	0.00158427090359043
contig_1255	601037	4.4318012746405	9.34491257781277e-06	0.00158440048153438
contig_1338	373209	4.43170577622401	9.34905323263298e-06	0.00158477666544463
contig_1455	190370	4.43157812170172	9.35459086106007e-06	0.00158529170294124
contig_1470	147156	4.43157112633896	9.35489440908916e-06	0.00158531056354933
contig_188	429856	4.43155945612164	9.35540083285883e-06	0.00158533122289061
contig_1351	57274	4.43154531786825	9.35601439101646e-06	0.00158540261360078
contig_105	441586	4.43152124500949	9.35705916996254e-06	0.00158544617432285
contig_1076	74007	4.43151420386751	9.35736478152856e-06	0.00158544617432285
contig_188	605523	4.4314556761642	9.35990546910858e-06	0.00158566962521894
contig_1560	51482	4.43144699700657	9.3602822874461e-06	0.00158566962521894
contig_1120	514532	4.43140998298179	9.36188946824185e-06	0.0015858752510193
contig_1120	252438	4.43132376237481	9.36563426356128e-06	0.00158641331517177
contig_1464	313678	4.43130200258604	9.36657957646634e-06	0.00158651540992185
contig_1802	139310	4.43123603316595	9.36944605039459e-06	0.0015868633978445
contig_1766	180343	4.43117906653609	9.37192201338951e-06	0.00158708715464955
contig_2199	471581	4.43110497972943	9.37514301246937e-06	0.00158756740718953
contig_167	193601	4.43102938532201	9.37843064610846e-06	0.00158796107653969
contig_1942	512229	4.43100713812026	9.37939839633582e-06	0.00158804727924241
contig_1616	377	4.43099413840815	9.37996392619127e-06	0.00158805764744038
contig_194	288317	4.430984894267	9.38036609628596e-06	0.00158807641665059
contig_2028	73746	4.43098273664529	9.38045996686117e-06	0.00158807641665059
contig_1	12718	4.43089757190084	9.38416590396869e-06	0.00158854074670226
contig_180	712320	4.43087456212008	9.38516741273896e-06	0.00158862446946794
contig_133	146720	4.43086145902395	9.3857377752199e-06	0.00158862446946794
contig_105	592012	4.4307243891228	9.39170625347328e-06	0.00158936038058294
contig_2266	180094	4.43063905587013	9.39542377756354e-06	0.00158982635852071
contig_1596	62677	4.43062424796375	9.39606902382227e-06	0.00158987029159492
contig_1003	290328	4.43055367780381	9.39914466084809e-06	0.00159012127018351
contig_1917	218820	4.43055039322438	9.39928783505968e-06	0.00159012127018351
contig_1529	87591	4.43051073358938	9.40101675570758e-06	0.00159031587808131
contig_236	401001	4.43047161795963	9.40272225860744e-06	0.00159053886879893
contig_1502	187172	4.43034584757132	9.40820804853002e-06	0.00159109724973186
contig_231	205235	4.43031599327419	9.40951066730664e-06	0.00159124322618198
contig_1532	232854	4.43029418547053	9.41046230604382e-06	0.00159132610061916
contig_1011	860719	4.43027701486715	9.41121165350168e-06	0.00159142018080834
contig_1407	71312	4.43024740380908	9.41250405250058e-06	0.00159150817552615
contig_171	149835	4.43022943866425	9.41328823867008e-06	0.00159157549791717
contig_1371	19056	4.43021418041117	9.41395431688762e-06	0.001591655480821
contig_1940	578208	4.43019000034351	9.41500995696261e-06	0.00159176868696261
contig_151	151050	4.43013481408227	9.41741967196288e-06	0.00159201288418252
contig_173	190184	4.43008615772076	9.41954474682348e-06	0.00159227419779881
contig_1122	32155	4.43007013269521	9.42024474282066e-06	0.00159234877868566
contig_130	772651	4.43005416351239	9.42094234896386e-06	0.00159241251528548
contig_1041	43765	4.43002147222652	9.42237060614758e-06	0.00159261843136928
contig_186	410443	4.42995004189638	9.42549206226565e-06	0.0015929856256743
contig_1069	91566	4.42986696705497	9.42912361808907e-06	0.00159346874949298
contig_1631	12584	4.42980949806293	9.43163661512501e-06	0.00159372509274084
contig_1184	798795	4.42979947827253	9.43207482478898e-06	0.00159372509274084
contig_1347	90100	4.42977265146165	9.43324817540455e-06	0.00159378521501391
contig_2238	439651	4.42975474425356	9.43403147818564e-06	0.00159387350052897
contig_181	42206	4.42973382992644	9.4349463979877e-06	0.00159393880395222
contig_1362	41071	4.42958161272894	9.4416078575365e-06	0.00159461878728653
contig_2306	102475	4.42953638998601	9.44358779958771e-06	0.00159482665802628
contig_2096	111739	4.42951269508619	9.44462536800779e-06	0.00159482665802628
contig_227	39420	4.42946057622853	9.44690796730263e-06	0.00159502256294168
contig_188	417429	4.42928697784597	9.45451468988397e-06	0.00159602609537896
contig_1680	52940	4.42927260942409	9.45514454658431e-06	0.00159608334929082
contig_1046	182304	4.42920429913818	9.45813955679794e-06	0.00159640923999949
contig_180	829471	4.42908732149047	9.46327045382905e-06	0.00159691570513054
contig_1596	114258	4.42905529838655	9.464675521172e-06	0.00159705475958629
contig_1720	137730	4.42902841543732	9.46585520949435e-06	0.00159718845091829
contig_1072	48199	4.42888830428282	9.47200589741854e-06	0.00159799737343921
contig_1465	3005	4.42886862267697	9.47287019874877e-06	0.00159804146469559
contig_173	168892	4.42886804573488	9.47289553581682e-06	0.00159804146469559
contig_1348	110201	4.4288647007222	9.47304243712857e-06	0.00159804146469559
contig_1036	76609	4.42874057458065	9.47849516415715e-06	0.00159866431428089
contig_232	90091	4.42873170418589	9.47888494576802e-06	0.00159866730021359
contig_1184	460929	4.42870549482172	9.48003672334498e-06	0.00159879615284972
contig_219	140812	4.42865549397691	9.48223439479718e-06	0.00159890167995242
contig_1407	630210	4.4286286538978	9.48341428911943e-06	0.00159897334078042
contig_1784	50107	4.42862170336539	9.48371985853763e-06	0.00159899216681526
contig_2199	713317	4.42859632843993	9.48483550778342e-06	0.00159902299587083
contig_1998	146592	4.4285373171553	9.48743051829585e-06	0.00159942157856912
contig_2009	141301	4.428527875152	9.48784579161327e-06	0.001599426187864
contig_2140	359234	4.42849549795855	9.48926992049715e-06	0.00159960085899374
contig_105	297665	4.42838556024933	9.49410711595229e-06	0.00160021998451872
contig_232	194193	4.42830712441648	9.49755968685187e-06	0.00160067103838307
contig_180	1027891	4.42826167812363	9.49956068035861e-06	0.00160087739693316
contig_2028	117868	-4.42821240038545	9.5017308269331e-06	0.00160121038880174
contig_1338	312675	4.42812072629281	9.505769330394e-06	0.00160156364441499
contig_2300	171560	4.42809818532876	9.50676257484463e-06	0.00160166553796788
contig_1134	9589	4.42807864728633	9.5076235788472e-06	0.00160167163248968
contig_101	41386	4.42806927720403	9.50803652680626e-06	0.00160167163248968
contig_188	323236	4.42796385268026	9.51268386148384e-06	0.00160226368579822
contig_1025	130338	4.42790118941941	9.51544721794076e-06	0.00160262782773329
contig_1556	158158	4.4278187631226	9.51908326263664e-06	0.00160299306996146
contig_1076	493210	4.42781829405296	9.51910395835248e-06	0.00160299306996146
contig_1444	141747	4.42775885355489	9.52172686702337e-06	0.00160325891777487
contig_2070	313153	-4.42763645828264	9.52712993218882e-06	0.00160391722144273
contig_1172	51992	4.42759852863884	9.52880490772149e-06	0.001604166456492
contig_186	201137	4.42757137182609	9.53000432714513e-06	0.00160430287061335
contig_17	42282	4.42750851468904	9.53278105565691e-06	0.0016046392750614
contig_1418	244617	4.42745469410598	9.53515920649913e-06	0.00160500615590601
contig_232	608925	4.42741808065798	9.53677735573616e-06	0.0016051137170328
contig_2296	133250	4.42736390335524	9.53917222940736e-06	0.00160527543106591
contig_2171	61528	4.42735590708353	9.53952574823242e-06	0.00160527543106591
contig_1455	244480	4.42732696462662	9.54080541210828e-06	0.00160532812914114
contig_2238	70261	4.42724384667926	9.54448130678234e-06	0.00160559270873742
contig_130	604936	4.42720674258577	9.54612267360435e-06	0.00160575897529404
contig_1212	31493	4.42718671799293	9.54700860978861e-06	0.00160578854283632
contig_1120	105769	4.42717356022161	9.54759078402169e-06	0.00160585370761357
contig_1077	57118	4.42714508091834	9.54885098564224e-06	0.00160600015052354
contig_1714	4133	4.42713849626406	9.54914237746488e-06	0.00160601640194383
contig_2290	3604	4.42703831350827	9.55357682987318e-06	0.00160654026012447
contig_1076	280354	4.42703291614626	9.55381579254535e-06	0.00160654026012447
contig_1596	144189	4.42694408919457	9.55774933514656e-06	0.00160690678909448
contig_186	152563	4.42687459496495	9.56082784138105e-06	0.0016072932816789
contig_1022	356190	4.42682395203864	9.56307185542473e-06	0.0016073926652078
contig_1333	27919	4.42679959222439	9.56415143049643e-06	0.00160749152048259
contig_115	726628	4.42675773138047	9.5660068858594e-06	0.00160767230013622
contig_156	21963	4.42674689387583	9.56648730741398e-06	0.00160772027309268
contig_189	29051	4.42662727070705	9.57179167851542e-06	0.0016082511622874
contig_1942	49869	4.42648847001021	9.57794994744434e-06	0.00160908915162237
contig_2140	456444	4.42648282831046	9.57820033676724e-06	0.00160909843364748
contig_215	165014	4.42630556501706	9.5860708031314e-06	0.0016100926117717
contig_105	140681	4.42628771362485	9.58686374485988e-06	0.00161016020061189
contig_167	67592	4.42625972947357	9.58810690013218e-06	0.00161030339641077
contig_1955	64072	4.42618684173179	9.59134555512225e-06	0.00161061769306147
contig_1198	282917	4.42610716510933	9.59488705916186e-06	0.00161104835562819
contig_202	72508	4.42609669579417	9.59535249705563e-06	0.00161109370007429
contig_1036	52780	4.42606458378825	9.59678024592778e-06	0.00161123500009119
contig_1391	265690	4.42600254640198	9.59953909772369e-06	0.00161156694166802
contig_2114	30350	4.42595324091311	9.60173229227807e-06	0.00161184167663747
contig_1378	74296	4.42595257284327	9.6017620124822e-06	0.00161184167663747
contig_215	177929	4.42591843606018	9.60328076132805e-06	0.00161206380981889
contig_2227	162083	4.42587350408312	9.60528013923218e-06	0.00161232327278216
contig_108	96974	4.42585681306063	9.60602295570392e-06	0.00161233717304065
contig_1110	301012	4.4258451984436	9.60653988444643e-06	0.00161233717304065
contig_1389	75012	4.42580531779065	9.60831504458499e-06	0.00161254779308426
contig_1619	182155	4.42569584669696	9.6131894121089e-06	0.00161316885403432
contig_115	517664	4.42561321821854	9.61687013550346e-06	0.00161365515405896
contig_152	68716	4.42558458513321	9.61814592345202e-06	0.00161377070910752
contig_135	504743	4.42556430880963	9.61904946174499e-06	0.00161386785566088
contig_1027	417842	4.4255353628795	9.62033946902731e-06	0.00161399115470271
contig_179	105689	4.42551129957372	9.62141200257108e-06	0.00161408880571955
contig_1942	519059	4.42546872504464	9.62330988578778e-06	0.00161437435088958
contig_1027	723651	4.42537365743664	9.62754909131112e-06	0.00161488838395204
contig_180	852681	4.42536380176	9.62798867257767e-06	0.00161489641802782
contig_1879	6958	4.42533896547025	9.62909650171969e-06	0.00161501653168155
contig_1146	337835	4.42530982490795	9.63039647930569e-06	0.00161520171388321
contig_188	342895	4.42525237717063	9.63295974763548e-06	0.00161547461764967
contig_1956	28822	4.42518094822694	9.63614775424893e-06	0.00161590337714572
contig_2151	7412	4.42511867219866	9.63892807161299e-06	0.00161625586563891
contig_1407	47142	4.42508560705456	9.64040457856865e-06	0.00161640522898367
contig_1429	185316	4.42508006489044	9.64065208218985e-06	0.00161640522898367
contig_1793	22789	4.42507779529745	9.64075344010372e-06	0.00161640522898367
contig_1665	410830	4.4250239514946	9.64315835286199e-06	0.00161649996950208
contig_135	712727	4.42501787258615	9.64342990097033e-06	0.00161649996950208
contig_1073	241753	4.42501608995194	9.64350953358347e-06	0.00161649996950208
contig_1056	96430	4.42493419703664	9.6471684751063e-06	0.00161683080928705
contig_115	43494	4.42491363441754	9.64808741268418e-06	0.00161695195571753
contig_1450	792141	4.42490896317173	9.64829618098097e-06	0.00161695408023919
contig_2055	69503	4.42484664033683	9.65108193906569e-06	0.00161728946538588
contig_1280	74276	4.42483627346758	9.65154540056577e-06	0.00161731986935805
contig_2227	291190	4.42480821105953	9.65280006590874e-06	0.00161738016874154
contig_1054	103049	4.42477349841497	9.65435227772213e-06	0.00161750742174531
contig_2004	55518	4.42476929336362	9.65454032713435e-06	0.00161750742174531
contig_1184	88123	4.4246747856527	9.65876762420298e-06	0.00161801840969566
contig_130	849536	4.42465928441622	9.65946115788995e-06	0.00161801913518629
contig_2280	47927	4.42453335285722	9.66509716707618e-06	0.00161848688205317
contig_2	175908	4.42445021239007	9.66881980195035e-06	0.00161891300280052
contig_1347	12885	4.42443648954579	9.6694343773566e-06	0.00161891970777652
contig_202	127310	4.42441230207468	9.67051770026613e-06	0.00161901226819636
contig_1200	307263	4.42437270790086	9.67229131802162e-06	0.0016192383905393
contig_1046	440787	4.42435683721735	9.6730023312166e-06	0.00161928450862813
contig_147	22285	4.42434737525288	9.67342625490054e-06	0.00161929041548441
contig_1456	90222	4.42424647229517	9.67794810642598e-06	0.00161994800861107
contig_1006	39309	4.42421666884947	9.67928410024211e-06	0.00162004009244142
contig_1022	333895	4.42417624944252	9.68109625536508e-06	0.00162027762090105
contig_1003	360874	4.42405299321607	9.68662430009126e-06	0.001620879053181
contig_1609	14818	4.42402728215458	9.68777782185335e-06	0.001620879053181
contig_2140	524692	4.42402586739703	9.68784129848373e-06	0.001620879053181
contig_186	494635	4.42401860341307	9.68816722152005e-06	0.001620879053181
contig_1393	34693	4.42400633339258	9.68871778098674e-06	0.00162089522055903
contig_1027	548060	4.42395452750312	9.69104265614665e-06	0.00162118549135334
contig_1739	63589	4.42390166237412	9.6934156157841e-06	0.00162148377023564
contig_1099	43250	4.42388278728925	9.69426299709952e-06	0.00162150204306584
contig_1255	500975	4.42388170861293	9.69431142551778e-06	0.00162150204306584
contig_130	1367988	4.42368232659359	9.70326688162169e-06	0.00162253919078336
contig_1532	117023	4.42361669680158	9.70621644209713e-06	0.00162290076298781
contig_1004	218668	4.42360270686793	9.70684529404624e-06	0.0016229230266045
contig_231	725733	4.42359622080327	9.70713685791184e-06	0.0016229230266045
contig_1456	148706	4.42349096302042	9.71186961249026e-06	0.00162345096126415
contig_2	34420	4.42347954481803	9.71238314692821e-06	0.00162350389271174
contig_1766	204799	4.4234422970991	9.71405854597534e-06	0.00162375103320229
contig_2193	639142	4.42329541806763	9.72066784268811e-06	0.0016245264970586
contig_1680	50430	4.42327667488911	9.72151156156503e-06	0.00162454731449956
contig_215	278510	4.42326936878889	9.7218404625471e-06	0.00162455784076444
contig_2238	398840	4.42325168141226	9.72263674468644e-06	0.0016246519791882
contig_2051	2670	4.42324137447006	9.72310078988135e-06	0.0016246519791882
contig_1416	87935	4.42322184719364	9.72398001638078e-06	0.0016246519791882
contig_1255	686304	4.42320290349705	9.7248330394476e-06	0.00162476157903241
contig_188	459066	4.42318974459616	9.72542561877424e-06	0.00162482297455513
contig_1763	73641	4.42315529491032	9.72697714054268e-06	0.0016249667271195
contig_1140	39283	4.42303272991376	9.73249905758416e-06	0.00162558125618147
contig_2248	69679	4.42299689539405	9.73411407473674e-06	0.00162576327834825
contig_1692	78834	4.42299542563889	9.73418032023504e-06	0.00162576327834825
contig_1444	159103	-4.42294139904287	9.73661573136625e-06	0.00162584072662197
contig_2281	9267	4.42287398607799	9.73965538951485e-06	0.00162624949909101
contig_1876	290610	4.42285930928457	9.74031728792273e-06	0.00162629415570843
contig_1560	254173	4.42273328434672	9.7460025669301e-06	0.00162684845230304
contig_1619	252434	4.4227105241038	9.74702967246716e-06	0.00162695368906547
contig_1165	8217	4.4226898343497	9.74796343240049e-06	0.00162704218435589
contig_1542	82069	4.42267123443458	9.7488029476728e-06	0.00162708499904966
contig_1434	217646	4.42258658564989	9.75262447988731e-06	0.00162749222831182
contig_101	46057	4.42251672400442	9.75577951351104e-06	0.00162773643114001
contig_1373	232677	4.42249244544328	9.75687618999651e-06	0.00162780642793587
contig_1838	392907	4.42245423765887	9.75860229594427e-06	0.00162802852725741
contig_180	778389	4.42235946809277	9.76288494206951e-06	0.00162850432668534
contig_2213	66695	4.42235616515009	9.76303423474859e-06	0.00162850432668534
contig_1018	189214	4.42234929734038	9.7633446660427e-06	0.00162852316486999
contig_1212	9112	4.42231082361476	9.76508388806978e-06	0.00162871829396183
contig_1383	25275	4.42231031103269	9.76510706157014e-06	0.00162871829396183
contig_1968	256901	4.42227331657188	9.76677969565101e-06	0.00162883612221008
contig_1638	102084	4.42226895630863	9.76697685467613e-06	0.00162883612221008
contig_1122	32776	4.42225417256696	9.76764536281688e-06	0.00162884513714105
contig_1102	86385	4.42222183478024	9.76910780221292e-06	0.00162899018192662
contig_1255	407000	4.42217798519923	9.77109118342182e-06	0.00162915618471734
contig_1011	1318254	4.42216610220342	9.77162873508246e-06	0.00162921286925071
contig_2096	153909	4.42215349248584	9.77219919238358e-06	0.00162924209576957
contig_2306	101519	4.42211793749501	9.77380785365053e-06	0.00162941146116824
contig_1665	272917	4.42208544983842	9.77527795663038e-06	0.0016294918234507
contig_1041	76220	4.42201091634886	9.77865147900146e-06	0.00162995532233403
contig_2011	6728	4.42199036645293	9.77958180052062e-06	0.00163004449272948
contig_1011	897811	4.42192119831166	9.78271375683449e-06	0.00163043469515185
contig_135	712905	4.42191575032435	9.78296048420116e-06	0.00163044286171837
contig_219	74728	-4.42187694313973	9.78471814824048e-06	0.0016306698803629
contig_1106	190431	4.42186170748354	9.78540828758279e-06	0.00163071046536013
contig_1522	8155	4.42185840077567	9.78555807980218e-06	0.00163071046536013
contig_236	424789	4.42185421111154	9.78574787264619e-06	0.00163071046536013
contig_1269	15204	4.42184842629494	9.78600993207854e-06	0.00163071046536013
contig_2306	42335	4.42184100811205	9.78634599485871e-06	0.00163071046536013
contig_1342	145956	4.42181121164978	9.7876959623674e-06	0.00163086949969166
contig_1397	273763	4.42180593435375	9.7879350756748e-06	0.00163087638682925
contig_133	115921	4.42170557953411	9.79248319607833e-06	0.00163143640577548
contig_142	355357	4.42168099053967	9.79359788696597e-06	0.00163149026335299
contig_142	414196	4.42164724242829	9.79512798468832e-06	0.00163167923062866
contig_230	85322	4.42138490552014	9.80702980516912e-06	0.00163277125964652
contig_106	87113	4.42135715819375	9.80828946601603e-06	0.00163291504136898
contig_232	316118	4.42125629920503	9.81286951974635e-06	0.00163346995323791
contig_1425	257342	4.42124013898955	9.81360355252515e-06	0.00163346995323791
contig_180	875634	4.42121150869405	9.81490413272767e-06	0.00163365345778253
contig_176	231694	4.42119647654565	9.81558705972434e-06	0.00163372270423929
contig_2011	122238	4.42114310821888	9.81801200801447e-06	0.00163399739724021
contig_2042	23814	4.42106979336897	9.82134421880591e-06	0.00163429653163494
contig_1198	68670	4.42101426483734	9.82386874800427e-06	0.00163451871210098
contig_1771	6324	4.42094459752965	9.82703695410566e-06	0.00163478195846648
contig_1389	230170	-4.4208604799799	9.83086360325926e-06	0.0016351546378412
contig_130	1491770	4.42082687723532	9.83239264658018e-06	0.0016353526399023
contig_2238	130208	4.42082251217274	9.83259128898391e-06	0.0016353526399023
contig_1046	366231	4.42076339848801	9.83528177324952e-06	0.00163555959670346
contig_1518	3507	4.42074260363484	9.83622839175793e-06	0.00163561805832158
contig_1409	518851	4.42068455007415	9.8388715531802e-06	0.00163599159460297
contig_1838	214488	4.42065017991856	9.84043673589719e-06	0.00163621885637479
contig_1049	220349	4.42062269822957	9.84168839579859e-06	0.00163636616284666
contig_2125	78474	-4.42051627677252	9.84653682055063e-06	0.0016369360754921
contig_186	676401	4.42034857386473	9.85418178005625e-06	0.00163787680022909
contig_2199	884040	4.4203165091238	9.85564413929974e-06	0.00163798779442381
contig_1073	355638	4.42027494204208	9.85754017517657e-06	0.00163813782675192
contig_2193	606348	4.42024485491694	9.85891278304759e-06	0.00163832361321829
contig_1784	67536	4.42024172646971	9.85905551674256e-06	0.00163832361321829
contig_135	279785	4.42014892136325	9.86329059686485e-06	0.00163889526516109
contig_155	261152	4.4201247767132	9.86439270173534e-06	0.00163903456995922
contig_1216	175108	4.42005970319563	9.86736362834857e-06	0.0016392417254412
contig_1579	14369	4.42000559752772	9.86983446930547e-06	0.00163958613599712
contig_2004	42755	4.41993651343148	9.87299018846515e-06	0.00163997821195675
contig_1373	251399	4.41984527383973	9.8771594340309e-06	0.00164037335855933
contig_2238	87746	4.419840116671	9.87739514402547e-06	0.001640379466476
contig_236	643247	4.4198182851736	9.87839301889275e-06	0.00164051214743945
contig_2227	65884	4.41981229148154	9.87866699563135e-06	0.00164052460717391
contig_130	700370	4.41978594482711	9.87987140958703e-06	0.00164069157859026
contig_135	279794	4.41961602301483	9.88764260465893e-06	0.00164158537696712
contig_2213	35526	4.41960342687919	9.88821890803503e-06	0.00164163471913871
contig_1704	19118	4.41956058977075	9.89017904844835e-06	0.0016418412024394
contig_1224	49542	4.41952195463152	9.89194723346182e-06	0.00164205458699381
contig_172	75725	4.41949073657788	9.89337618691758e-06	0.00164220664546655
contig_1391	280300	4.4193847544026	9.89822881225024e-06	0.001642807633661
contig_1195	95428	4.41931988504063	9.90120011917553e-06	0.00164314150249378
contig_105	680636	4.41929425395726	9.90237437223207e-06	0.00164323716089647
contig_1842	160208	4.41928942814315	9.90259547518953e-06	0.0016432407823677
contig_2154	93907	4.41927954166663	9.90304845580907e-06	0.00164328288079385
contig_2305	24948	4.41925624122959	9.90411611832685e-06	0.00164340102652688
contig_188	170350	4.41924159231662	9.9047874107497e-06	0.00164347222035903
contig_130	1551733	4.41906867482837	9.91271471025702e-06	0.00164443160595745
contig_1184	1084091	4.41905904162478	9.91315651691122e-06	0.00164444279466621
contig_1924	16184	4.41897984160057	9.91678957274986e-06	0.00164488899673847
contig_1665	174204	4.41896505796703	9.91746786699027e-06	0.00164488899673847
contig_1392	49433	4.41892376042752	9.91936289193917e-06	0.00164512929832927
contig_1027	314299	4.41891887137104	9.91958725953123e-06	0.00164513342113492
contig_206	31481	4.41887349087753	9.92167008329654e-06	0.00164541266397622
contig_167	287247	4.41880329526433	9.92489266682917e-06	0.00164576557904779
contig_1027	498025	4.41880073820821	9.92501007661001e-06	0.00164576557904779
contig_1414	160714	4.41875957366171	9.92690037039414e-06	0.00164581665112066
contig_1431	24644	4.41867247370444	9.93090117173627e-06	0.00164634755150649
contig_1470	169502	4.41855915112846	9.93610877380312e-06	0.00164694623242205
contig_1448	18862	4.4185088283836	9.93842213094573e-06	0.00164716045191962
contig_1049	271413	4.41835995193794	9.94526905461203e-06	0.00164786809258098
contig_2125	50330	4.41834896057762	9.94577473291045e-06	0.00164791876692644
contig_130	1352486	4.41830024857902	9.9480161160537e-06	0.00164822390483121
contig_1665	237989	4.41828151631398	9.94887817140854e-06	0.00164833361364833
contig_232	162249	4.41826289421788	9.94973522753089e-06	0.00164844248979897
contig_115	268179	4.41825130107389	9.95026882150555e-06	0.00164849777240637
contig_1170	27544	4.41820477512343	9.95241053168925e-06	0.00164875321908131
contig_1110	218228	4.41816768385156	9.95411825456347e-06	0.0016489881221705
contig_1389	50414	4.41815609873752	9.95465170328986e-06	0.00164899198419668
contig_1347	110876	-4.41810589120679	9.95696387730437e-06	0.00164923875470597
contig_197	129312	4.41807156226198	9.95854510062202e-06	0.00164934799826081
contig_2193	120021	4.41807093409947	9.95857403660936e-06	0.00164934799826081
contig_1503	300108	4.41806741895557	9.95873596141174e-06	0.00164934799826081
contig_1085	67317	4.41800890790648	9.96143163720699e-06	0.00164965112993781
contig_1838	411858	4.41799905859578	9.96188547555856e-06	0.00164969315627683
contig_1723	7645	4.41793670704999	9.96475897983301e-06	0.00165010273283304
contig_1011	972817	4.4179226413652	9.96540731385549e-06	0.00165017695421012
contig_1518	45192	4.41791069889467	9.96595781352302e-06	0.00165023497249017
contig_1944	44841	4.4178200745414	9.97013617685225e-06	0.00165072796506714
contig_1968	185703	4.4177792159195	9.97202056831315e-06	0.00165086690956524
contig_1018	165883	4.41777149248411	9.97237680983392e-06	0.00165086690956524
contig_180	374212	4.41773167895188	9.97421339186271e-06	0.00165103836041971
contig_1619	248190	4.4176034371294	9.98013133136958e-06	0.00165181900657926
contig_1184	153550	4.41754533096795	9.98281384403505e-06	0.00165213034596048
contig_232	1017475	4.41748321186176	9.98568237881551e-06	0.00165250558260378
contig_212	29205	4.41745807089614	9.98684356157407e-06	0.00165263141038858
contig_130	497933	4.4172024849697	9.9986556003268e-06	0.00165428728906973
contig_1200	538676	4.41718061098842	9.9996671375754e-06	0.00165442145357286
contig_1503	47399	4.41705410503291	1.00055191783317e-05	0.00165512398999592
contig_1120	541980	4.41703954282642	1.00061930215427e-05	0.00165513584691304
contig_197	52006	4.41702817538738	1.00067190620358e-05	0.00165518965713613
contig_1003	211186	4.41700614258981	1.00077387287032e-05	0.00165525870761488
contig_2106	17541	4.41691100544467	1.00121427669114e-05	0.0016556545713959
contig_1434	81049	4.41690843216202	1.00122619136528e-05	0.0016556545713959
contig_1373	188984	4.41690222427102	1.00125493536377e-05	0.0016556545713959
contig_1943	76879	-4.41689910031261	1.00126940032562e-05	0.0016556545713959
contig_1027	622516	4.41681700880546	1.00164958272897e-05	0.00165604276939754
contig_1665	298925	4.41678877613928	1.00178036578641e-05	0.0016561539194049
contig_1692	198594	4.41678723797772	1.00178749152851e-05	0.0016561539194049
contig_1033	353999	4.41678125416821	1.0018152127983e-05	0.0016561539194049
contig_2042	31287	4.41678081788114	1.00181723401958e-05	0.0016561539194049
contig_1407	127761	4.41674498105966	1.00198327136841e-05	0.00165639519640599
contig_231	310571	4.41663518962577	1.00249211510931e-05	0.00165698092452447
contig_1407	692615	4.41661794958519	1.00257203890319e-05	0.00165701715194391
contig_1383	104112	4.41660202929195	1.00264584983237e-05	0.00165706251904032
contig_1444	297533	4.41653169312519	1.00297201008272e-05	0.00165736516916159
contig_1406	338457	4.41641939498657	1.00349296488855e-05	0.00165791971152529
contig_1335	1778	4.41641601325547	1.00350865685961e-05	0.00165791971152529
contig_1665	306748	4.41634545719161	1.0038361058678e-05	0.00165827518378117
contig_1033	483878	4.41633932077343	1.00386458966133e-05	0.00165827518378117
contig_132	320859	4.41632755557967	1.00391920305103e-05	0.0016582801466369
contig_1284	4758	4.41632134457524	1.00394803534027e-05	0.0016582801466369
contig_232	451444	4.41622862990715	1.00437852290138e-05	0.00165882506662853
contig_2154	159862	4.41616741949512	1.00466282827647e-05	0.00165912846811185
contig_1665	492123	4.41613633374176	1.00480724240105e-05	0.00165923403816774
contig_2283	74692	4.4160686715078	1.00512164729901e-05	0.0016595538119821
contig_144	407532	4.41600549353012	1.005415300107e-05	0.00165991207001201
contig_1033	169623	4.41595438793977	1.00565290010696e-05	0.00166023150299789
contig_1533	41241	4.41593425198329	1.00574653087899e-05	0.00166035283633044
contig_2238	417935	4.41586091118277	1.00608763080375e-05	0.00166072240780679
contig_1744	28331	4.4158384652536	1.00619204640975e-05	0.00166072259079318
contig_2009	301193	4.41577707019899	1.0064777012651e-05	0.0016610278291037
contig_2244	46730	4.41575160353425	1.00659621360687e-05	0.00166115692163614
contig_1069	428628	4.4157413178691	1.00664408302765e-05	0.00166120267317536
contig_1784	27974	4.41570062467596	1.00683349020955e-05	0.00166141549140247
contig_2199	274151	4.41564864590058	1.00707547583887e-05	0.00166166970260452
contig_231	179494	4.41560819891554	1.00726381399247e-05	0.0016619260387183
contig_1255	567084	4.41557485735351	1.00741909160591e-05	0.00166210736012977
contig_2253	10731	4.41552431740485	1.0076545087734e-05	0.00166243760590908
contig_1200	94285	4.41548832591739	1.00782219063881e-05	0.00166261445419187
contig_1940	852237	4.41545486865732	1.00797808961445e-05	0.00166280510881262
contig_1022	211869	4.41538106666299	1.0083220621985e-05	0.00166320617395637
contig_1323	671033	4.41535723142596	1.00843317620779e-05	0.00166332290929865
contig_215	258373	4.4153295858556	1.00856206770145e-05	0.00166343568450319
contig_2362	143492	4.41529896435003	1.0087048522153e-05	0.0016635380873271
contig_179	368587	4.41520945369182	1.00912234069803e-05	0.00166392794624291
contig_108	74437	4.41518783018884	1.00922322006463e-05	0.00166402688444269
contig_1063	427597	4.41517024385891	1.00930527205212e-05	0.00166406235157607
contig_1671	499	4.41515670855296	1.00936842764302e-05	0.0016641332041496
contig_1269	10131	4.41512505478757	1.00951613850413e-05	0.00166415813637033
contig_231	746706	4.4151173276455	1.00955219999716e-05	0.00166417000000615
contig_1764	14706	4.41495416155202	1.01031396070924e-05	0.00166499300544926
contig_1444	385275	4.41486123012563	1.01074806769213e-05	0.00166551669257462
contig_1213	70868	4.41482326591483	1.01092545969174e-05	0.00166570114262207
contig_1033	285076	4.41479642551427	1.01105089239201e-05	0.001665807959386
contig_1056	3082	4.41476965670953	1.01117600530958e-05	0.00166584767049294
contig_232	66205	-4.41475878506753	1.01122682176855e-05	0.00166589810467022
contig_2116	43500	-4.41475160548911	1.01126038204305e-05	0.00166592010951014
contig_1325	125442	4.41472094516121	1.0114037128782e-05	0.00166605637489775
contig_1416	79122	4.41468957227619	1.01155039485761e-05	0.00166619814386662
contig_1747	138608	4.41466178750127	1.01168031781505e-05	0.0016663788624415
contig_130	160497	4.41463723595317	1.01179513531013e-05	0.00166644018156139
contig_180	959769	4.41462732055459	1.01184150908009e-05	0.00166645496193238
contig_173	45744	4.4146134280019	1.01190648719415e-05	0.0016665183713926
contig_1881	8997	4.41449409973416	1.01246477237241e-05	0.00166720472953474
contig_231	74041	4.41447088287242	1.01257342817308e-05	0.00166731705932347
contig_2193	600329	4.41446284232693	1.01261106082965e-05	0.00166734573078872
contig_151	80489	4.41444119158895	1.01271240074334e-05	0.00166743701152304
contig_18	5012	4.41443681643828	1.01273288054695e-05	0.00166743701152304
contig_1200	161433	4.41440559465165	1.01287903923906e-05	0.00166758718405328
contig_2075	28711	4.41435539644525	1.01311407456628e-05	0.0016679013004579
contig_1407	97570	4.41435085481556	1.01313534170853e-05	0.0016679013004579
contig_1364	52690	4.41433334444353	1.01321734172261e-05	0.00166790410650894
contig_1464	290674	4.41431255462846	1.01331470740076e-05	0.00166795175948688
contig_2138	22684	4.41430044184447	1.01337143975132e-05	0.00166799822387194
contig_194	667481	4.41426320860634	1.01354584715408e-05	0.00166816760868824
contig_2026	32548	4.41425256078081	1.01359572881767e-05	0.00166816760868824
contig_118	476767	4.41423055372949	1.01369883225873e-05	0.001668270701848
contig_141	77006	4.41421751306562	1.0137599327355e-05	0.00166833561926744
contig_1200	467051	4.41419360585051	1.01387195627832e-05	0.00166835811242192
contig_1146	431321	4.41418535075929	1.01391064042482e-05	0.00166835811242192
contig_1184	468274	4.41418167907118	1.0139278467592e-05	0.00166835811242192
contig_235	114913	4.41418035773584	1.01393403889409e-05	0.00166835811242192
contig_1995	113037	4.41415872133318	1.01403543806915e-05	0.00166844234691944
contig_176	39091	4.41410975390986	1.01426496005573e-05	0.001668675384867
contig_2140	289553	-4.41386227894586	1.01542569343081e-05	0.00166991282486264
contig_1358	14551	4.41383423696408	1.0155572989066e-05	0.00167006264128277
contig_144	457205	4.41374561438012	1.01597332587561e-05	0.00167054689496187
contig_1444	368990	4.41365208983157	1.01641254098586e-05	0.00167116911633699
contig_1032	814597	4.41357529000232	1.01677334814554e-05	0.00167162902463916
contig_1032	45277	4.41352916667443	1.01699009526542e-05	0.00167176684207
contig_2267	114099	4.41336578710977	1.01775821907348e-05	0.00167261458774258
contig_130	547498	4.41335479279018	1.01780992840847e-05	0.0016726384734466
contig_1069	535679	4.41335407126126	1.01781332204689e-05	0.0016726384734466
contig_2368	27482	4.41333644367495	1.017896234976e-05	0.00167274139281104
contig_1032	554585	4.4132975774651	1.01807906846228e-05	0.00167293958143541
contig_1940	742045	4.41329189951331	1.01810578117156e-05	0.00167293958143541
contig_1692	183202	4.41326204148402	1.01824626341441e-05	0.00167308320498113
contig_186	507586	4.41323902067685	1.01835458911708e-05	0.00167316117563979
contig_1444	467928	4.4132094537666	1.01849373402149e-05	0.00167332310914503
contig_2199	758844	4.41314789070272	1.0187835143642e-05	0.00167366581418386
contig_1532	41859	4.41309725631348	1.01902191191573e-05	0.00167387368211237
contig_2281	117685	4.41307589386064	1.01912250689957e-05	0.00167387368211237
contig_1184	779085	4.41305635179986	1.019214538032e-05	0.00167387368211237
contig_105	439016	4.41304219011351	1.01928123585757e-05	0.0016739446318149
contig_1650	53231	4.41298176870389	1.01956585167334e-05	0.00167413658668011
contig_1364	175688	4.41297068214317	1.01961808329853e-05	0.00167416964732581
contig_1494	35955	4.41294172595333	1.01975451537412e-05	0.00167428511311099
contig_1200	805503	4.41293939654704	1.0197654915307e-05	0.00167428511311099
contig_1021	160098	-4.41289709154307	1.01996485223644e-05	0.00167450562340371
contig_1692	145163	4.41285622251933	1.02015748128842e-05	0.0016747551806105
contig_104	125835	4.41275862551107	1.02061762841501e-05	0.00167534803879223
contig_2128	235713	4.41273101064227	1.02074786205272e-05	0.00167538820682837
contig_1505	157618	4.41269649025	1.02091068493875e-05	0.00167549133169214
contig_1940	699522	4.4126654195786	1.02105725768119e-05	0.00167569853174309
contig_180	962781	4.41265155837443	1.02112265298924e-05	0.00167577250261377
contig_1444	197499	4.41256491256304	1.02153152700299e-05	0.00167620998853019
contig_1680	9096	4.41254856425535	1.02160869077054e-05	0.00167624033044527
contig_1775	133277	4.41253191156983	1.02168729691994e-05	0.0016763120895132
contig_1425	201903	4.4125301959818	1.02169539538754e-05	0.0016763120895132
contig_1124	167726	-4.41249479216086	1.02186253351956e-05	0.00167654371335848
contig_1112	143266	4.41249065813586	1.02188205156797e-05	0.00167654371335848
contig_167	224380	4.41237599945568	1.02242353360788e-05	0.0016770565182314
contig_1337	210766	4.4123652048541	1.02247452582941e-05	0.0016770565182314
contig_158	284374	4.41226748578332	1.02293624788164e-05	0.00167768034900074
contig_185	183333	4.41221956043016	1.02316276767261e-05	0.00167778259739631
contig_1414	127690	-4.41218541782565	1.02332417234656e-05	0.00167794946197347
contig_173	94176	4.41213482938821	1.02356336724089e-05	0.00167827492575783
contig_2009	203278	4.41206052871803	1.02391477635906e-05	0.00167855071917331
contig_1440	42734	4.41200828073026	1.02416195509414e-05	0.00167882242590893
contig_101	81558	4.41200141171032	1.02419445581172e-05	0.00167884232766463
contig_1032	267490	4.41197937097014	1.02429874806369e-05	0.00167889605970678
contig_1080	17850	4.41196979113313	1.02434408104531e-05	0.0016789207166918
contig_2122	10786	4.4118612592604	1.02485780121918e-05	0.00167940668195993
contig_1547	1776	4.41182641665074	1.02502277592122e-05	0.00167953235632773
contig_1385	169565	4.41181321246729	1.02508530244091e-05	0.00167953434671932
contig_1003	253643	4.4118046541445	1.02512583109839e-05	0.00167953434671932
contig_1032	748216	4.41179927363855	1.02515131172036e-05	0.00167954272277112
contig_1337	54766	4.41174785586978	1.02539484288725e-05	0.00167970997796839
contig_1239	15173	4.4117034857905	1.02560503832808e-05	0.00167987091704857
contig_1490	33534	4.41170011782539	1.02562099515019e-05	0.00167987091704857
contig_1418	331723	4.41154109215803	1.02637470054584e-05	0.00168071221569478
contig_1212	8422	4.41152349444127	1.02645813778222e-05	0.00168081546743807
contig_1418	332075	4.41151246715089	1.02651042551606e-05	0.00168085328378865
contig_1032	843890	4.41149682999643	1.02658457604922e-05	0.00168092236856129
contig_231	912747	4.41144798588183	1.02681622512066e-05	0.00168120151811864
contig_135	518245	4.41142703770393	1.02691558966183e-05	0.00168133082298148
contig_1069	379143	4.41141859795052	1.02695562496182e-05	0.00168136298707129
contig_1046	108683	4.4114042878003	1.02702351082042e-05	0.00168141405461094
contig_2199	4012	4.41139912808352	1.02704798902928e-05	0.00168141405461094
contig_1638	735	4.41131978353928	1.02742447759695e-05	0.00168173400466618
contig_1223	141636	4.41131935664997	1.02742650353617e-05	0.00168173400466618
contig_1511	18990	4.41126086776918	1.02770411722872e-05	0.00168209036952648
contig_1049	215439	4.41117213825382	1.02812540291321e-05	0.00168254322925783
contig_1027	248108	4.41114686909259	1.02824541047523e-05	0.00168265311682494
contig_1083	320237	4.41113581072985	1.02829793273644e-05	0.00168269199556045
contig_1032	744362	4.4111142792299	1.02840020505121e-05	0.00168279256310083
contig_1755	4892	4.41104240543627	1.02874166819881e-05	0.00168324920285014
contig_2300	206117	4.41102895552325	1.02880557903098e-05	0.00168328886880292
contig_1371	288673	4.41100739455371	1.02890803961279e-05	0.00168341410799743
contig_1714	23034	4.41100425626858	1.02892295397162e-05	0.00168341410799743
contig_232	83071	4.41095965982588	1.0291349160308e-05	0.001683660679837
contig_1025	183675	4.41088717973075	1.02947949503115e-05	0.00168410609800632
contig_188	489267	4.41087194673103	1.02955192853557e-05	0.00168414242944369
contig_2186	2288	4.41083087313591	1.02974725932823e-05	0.00168436171009174
contig_194	567782	4.41079068213797	1.02993842707426e-05	0.00168454074205299
contig_1784	45572	4.41070866733315	1.03032863414488e-05	0.00168487817906004
contig_132	283640	4.41067632988109	1.03048252690844e-05	0.00168496111003564
contig_1011	1199890	4.41067440686552	1.0304916791614e-05	0.00168496111003564
contig_1464	133059	4.41064678003978	1.03062317272777e-05	0.00168509249040327
contig_1337	227410	4.41059092904605	1.03088905193376e-05	0.00168546036941016
contig_1502	57364	4.41055148771432	1.03107685224363e-05	0.00168552533590322
contig_155	229314	4.41049824933238	1.03133039916697e-05	0.00168577858230631
contig_1250	2540	4.41046928319467	1.03146837493408e-05	0.00168577858230631
contig_1940	996124	4.41046506398564	1.03148847396188e-05	0.00168577858230631
contig_1069	114151	4.41045012791721	1.03155962785196e-05	0.00168582136917779
contig_1994	47973	4.41034250037392	1.03207249297408e-05	0.00168642011739106
contig_1021	99698	4.41029259875985	1.03231036599806e-05	0.00168663488293708
contig_132	179671	4.41026858731933	1.03242484335681e-05	0.00168669961758623
contig_2096	186463	4.41025521155288	1.03248861914975e-05	0.00168670442626629
contig_1942	262629	4.41024848009168	1.03252071624961e-05	0.00168672344470759
contig_1029	213149	4.41016891953031	1.03290015084546e-05	0.00168710932488674
contig_1361	71057	4.41012671497426	1.03310148387641e-05	0.00168738791000527
contig_1328	49359	4.41012029790698	1.03313209919966e-05	0.00168738791000527
contig_1470	254019	4.41007949641168	1.03332678019401e-05	0.00168760559782063
contig_1407	490194	4.41003359223362	1.03354585010125e-05	0.00168789651714218
contig_1120	475056	4.40999498777209	1.03373011768263e-05	0.00168809714792168
contig_1011	576896	4.40996957004384	1.03385145921558e-05	0.00168822843335481
contig_1255	318309	4.40995092672264	1.03394046909654e-05	0.00168833339526766
contig_164	51175	4.4099285735118	1.03404720096483e-05	0.00168834873020845
contig_1333	1616	4.40992155615863	1.03408070951645e-05	0.00168834873020845
contig_236	130573	4.40988470723078	1.03425668379176e-05	0.00168848565721079
contig_1878	55482	4.4098434650565	1.03445367219592e-05	0.00168864241932417
contig_182	75297	4.40972708049695	1.03500976262503e-05	0.00168903997499811
contig_1979	45136	4.40972429218437	1.03502308880343e-05	0.00168903997499811
contig_1413	84852	4.40968286396578	1.03522110593447e-05	0.00168922545608347
contig_1223	105401	4.40964356292007	1.03540898911931e-05	0.00168940012918552
contig_232	184147	4.40962918550921	1.0354777301263e-05	0.00168944543037268
contig_1802	139333	4.4095945185887	1.03564349688017e-05	0.00168961559523627
contig_2118	34120	4.40958526153877	1.03568776558676e-05	0.00168965438802178
contig_1021	148356	4.40953459300355	1.03593010271509e-05	0.00168994943897946
contig_1955	33297	4.40952069247457	1.03599659553644e-05	0.00168999104296751
contig_181	39756	4.40943616644958	1.03640101134705e-05	0.00169041666664249
contig_1069	624398	4.4092981087869	1.03706187417296e-05	0.00169119349667229
contig_215	257090	4.40924456261197	1.03731830055737e-05	0.00169144441073114
contig_235	85255	4.40922253666965	1.03742379780039e-05	0.00169151045461535
contig_219	133947	4.40919305663609	1.03756501379877e-05	0.00169161254334943
contig_1449	172268	4.40911782581172	1.03792546958725e-05	0.00169206639782718
contig_1665	252391	4.4091021009006	1.0380008279518e-05	0.00169212234252947
contig_1452	19272	4.40903571098977	1.03831904538672e-05	0.0016924946928373
contig_232	9918	4.40903148653095	1.03833929704409e-05	0.0016924946928373
contig_173	133478	4.40901706780137	1.0384084219156e-05	0.00169252010110515
contig_1952	134153	4.40898222108458	1.03857549880196e-05	0.00169269105623227
contig_130	1444147	4.40895234563197	1.03871876078748e-05	0.00169282417050098
contig_1480	68600	4.40891736910101	1.03888650799307e-05	0.0016929302565139
contig_1135	124327	4.40888768319174	1.039028901709e-05	0.00169302846498837
contig_1008	139049	-4.40878130958786	1.03953929458538e-05	0.00169367731341055
contig_1444	128019	4.40876545707453	1.03961537727709e-05	0.00169368287568079
contig_1789	934	4.40873143511565	1.03977868051834e-05	0.00169381506139032
contig_188	593274	4.40868152620338	1.04001828445287e-05	0.00169402475836407
contig_1456	14007	-4.40862380925828	1.04029543912926e-05	0.00169425522007581
contig_1940	726276	4.40859438369323	1.04043676676974e-05	0.00169445192366705
contig_1434	280499	4.4085856531878	1.04047870192073e-05	0.00169445328700752
contig_1110	128046	4.40857565626843	1.04052672200764e-05	0.00169449802365887
contig_155	297632	4.40853833161947	1.04070602923121e-05	0.00169472308671603
contig_1389	298931	4.40850938988657	1.04084508532388e-05	0.00169491605876379
contig_1112	79391	4.40849243679412	1.04092654794052e-05	0.0016949351649595
contig_130	1264030	4.40848983764905	1.04093903783195e-05	0.0016949351649595
contig_1003	254340	4.40840141510278	1.04136402742571e-05	0.00169542629299359
contig_1011	49168	4.40835471913679	1.04158853137583e-05	0.00169572484271387
contig_2271	182116	4.40831497116574	1.04177966730712e-05	0.00169596871358298
contig_108	137448	4.40830156451719	1.04184414336535e-05	0.00169600704427329
contig_118	500735	4.40826444209895	1.04202269461043e-05	0.00169619724810742
contig_1532	247318	4.40822936556586	1.04219143241613e-05	0.00169637372676778
contig_1503	44303	4.40822221861852	1.04222581644278e-05	0.00169639393701061
contig_1079	146220	4.40818829831812	1.04238902207935e-05	0.00169655911563306
contig_1480	184087	4.40814309140976	1.04260657053979e-05	0.00169677922726106
contig_1032	319771	4.40811733941754	1.04273051581095e-05	0.00169689562403404
contig_232	458544	4.40809820839402	1.04282260322927e-05	0.00169699683750727
contig_202	43395	4.40806507042741	1.04298213161858e-05	0.00169705549388632
contig_2316	47332	4.40804755156408	1.0430664780159e-05	0.00169714206958203
contig_180	323497	4.40793855307098	1.04359140900476e-05	0.00169770604587251
contig_1638	20828	4.40785930502296	1.04397322179655e-05	0.00169809848571212
contig_1665	333539	4.40782551609633	1.04413605557059e-05	0.00169832984577207
contig_151	151833	4.40778559431714	1.0443284757137e-05	0.00169860931919064
contig_180	401492	4.40773847432085	1.04455563432437e-05	0.00169887826335056
contig_1021	120677	4.40766731987129	1.04489874894493e-05	0.00169917697984755
contig_1501	48038	4.40766341831681	1.04491756578408e-05	0.00169917697984755
contig_146	208758	4.40766192730102	1.04492475690181e-05	0.00169917697984755
contig_165	30238	4.40764466167389	1.04500803186852e-05	0.00169927888484973
contig_188	132970	4.40761539066755	1.04514922523874e-05	0.00169947496461075
contig_1940	121594	4.40759609264215	1.04524232230811e-05	0.00169952580415387
contig_1876	246324	4.4075851074292	1.04529532044471e-05	0.00169954495250091
contig_1347	155558	4.40754365395112	1.04549533577536e-05	0.00169983664051871
contig_232	853516	4.40731576822021	1.0465955499524e-05	0.00170132353386892
contig_224	45664	4.40730140399634	1.04666493631111e-05	0.00170136924610512
contig_1333	60415	4.40727618292729	1.04678677726981e-05	0.00170148255705511
contig_115	639202	4.40722668687022	1.0470259281188e-05	0.00170178830701122
contig_1184	422351	4.4072151793212	1.0470815367926e-05	0.0017018451456883
contig_188	8408	4.40719029385967	1.0472018020631e-05	0.00170190643282194
contig_1429	11459	4.40713060567343	1.04749031404463e-05	0.00170220782060547
contig_113	54765	4.40712548160769	1.04751508553796e-05	0.00170220782060547
contig_162	116005	4.40702972542169	1.04797810674165e-05	0.00170257880391819
contig_2320	27788	4.40701176717935	1.04806496411411e-05	0.0017026716347111
contig_2085	16275	4.4069795601904	1.048220754621e-05	0.00170272041064794
contig_151	194402	4.40697656012313	1.04823526756606e-05	0.00170272041064794
contig_2026	40409	4.40686461892924	1.04877692472847e-05	0.0017032913517351
contig_180	912947	4.40685563479908	1.04882040840991e-05	0.00170330620908346
contig_1455	227815	4.40683450294503	1.0489226945269e-05	0.00170339389584831
contig_2199	138203	4.4067587746811	1.04928932603084e-05	0.00170382151071251
contig_101	104523	4.40674369463447	1.04936234931458e-05	0.00170390653155563
contig_1054	77828	4.40666052702834	1.04976516548028e-05	0.00170434322715972
contig_232	917003	4.40664084818532	1.04986050010536e-05	0.00170441334192084
contig_1720	191872	4.40662129816082	1.04995521885254e-05	0.00170453355553788
contig_1103	95916	4.40659557769217	1.05007984547795e-05	0.00170463519739841
contig_1744	123900	4.40652290333543	1.05043206004016e-05	0.00170493844552354
contig_1019	9201	4.40647485931727	1.05066496618348e-05	0.00170521577774066
contig_1665	796546	4.40637060114873	1.05117055498561e-05	0.00170583489308482
contig_1415	8651	4.40636453415221	1.05119998338628e-05	0.00170584022755032
contig_1485	144820	4.40633801928929	1.05132860485843e-05	0.00170595708275121
contig_1488	1239	4.40632554415668	1.05138912592421e-05	0.00170598814591764
contig_164	21802	4.40629298787667	1.05154708306313e-05	0.00170621087352384
contig_232	193900	4.40623870318129	1.0518105129103e-05	0.0017065711460239
contig_102	91535	-4.40621813666013	1.05191033347646e-05	0.00170662391330012
contig_1747	150900	4.40620556410906	1.0519713593926e-05	0.00170663063746368
contig_2306	122778	4.40612757346728	1.05234999377278e-05	0.00170704850728088
contig_180	438066	4.40611960579399	1.0523886831118e-05	0.00170707257172167
contig_1968	45586	4.40611355730369	1.05241805421046e-05	0.00170708663345122
contig_1464	476293	4.40610863734869	1.05244194578806e-05	0.00170709180668316
contig_1212	7822	4.40596121833688	1.05315806108896e-05	0.00170781664516659
contig_167	65189	4.40592450293792	1.05333648533606e-05	0.00170803880105679
contig_1859	4663	4.40586146905541	1.05364287570755e-05	0.00170846843490552
contig_1063	3222	4.40568857592775	1.05448369856559e-05	0.00170946205235874
contig_1442	39958	4.40552540443636	1.05527783033107e-05	0.00171037956387749
contig_1200	63093	4.40547946684599	1.0555015048608e-05	0.00171054036190563
contig_1409	131509	4.40546035818026	1.0555945601173e-05	0.00171056954175794
contig_1025	115854	4.40542794683612	1.05575241458408e-05	0.0017106107931886
contig_2070	67424	4.40534945479459	1.05613479140026e-05	0.00171099500852475
contig_1241	161061	4.40534065883473	1.05617764947578e-05	0.00171103082470854
contig_1063	427906	4.40531217299456	1.05631645735665e-05	0.00171115484258261
contig_115	659433	4.40528925021427	1.05642816980244e-05	0.00171120134089296
contig_1280	34121	4.40523871348867	1.05667449658802e-05	0.00171149948042322
contig_1630	131314	4.40520027759297	1.05686187806418e-05	0.0017116684970362
contig_1665	163792	4.40507203809617	1.05748729681379e-05	0.0017124459718303
contig_1210	146700	4.40499993766729	1.0578390828298e-05	0.00171284745107336
contig_1904	53012	4.40487974099364	1.0584257842154e-05	0.00171339369758243
contig_1361	28360	4.40483883680952	1.05862551568153e-05	0.00171361610189023
contig_1255	576691	4.40476768898208	1.05897300989502e-05	0.00171407765212713
contig_2227	60685	4.40474890909687	1.05906475119296e-05	0.00171414186546021
contig_2199	348313	4.40474254693417	1.05909583260681e-05	0.00171414186546021
contig_2101	10957	4.40470974004658	1.05925611967672e-05	0.00171430034524534
contig_115	913134	4.40467835354267	1.05940948875286e-05	0.00171444761094547
contig_2206	36654	4.40461476202047	1.05972029155322e-05	0.00171475559215299
contig_1442	34311	4.40460282065058	1.05977866456422e-05	0.00171475559215299
contig_1720	150108	4.40459616225346	1.05981121414715e-05	0.00171475559215299
contig_118	485609	4.40459419533663	1.05982082960526e-05	0.00171475559215299
contig_219	138247	4.40452339790287	1.06016698499359e-05	0.0017152022059715
contig_1180	121741	4.40443050258386	1.0606213490547e-05	0.0017157353256572
contig_236	407371	4.40435619881454	1.06098491307536e-05	0.00171605412999924
contig_2306	130966	4.40433476698958	1.06108979985833e-05	0.00171605547544269
contig_2296	179151	4.40430137393855	1.06125324429663e-05	0.00171625248601292
contig_238	175775	4.40429206451178	1.06129881417037e-05	0.00171625886255504
contig_2094	12829	4.40426344599723	1.06143891420641e-05	0.00171628347127924
contig_1113	162960	4.40423784663452	1.0615642491487e-05	0.0017163409339619
contig_1942	133365	4.40422362504095	1.06163388443382e-05	0.0017163409339619
contig_2199	869399	4.40422152835855	1.06164415109783e-05	0.0017163409339619
contig_1503	196331	4.40420517603849	1.06172422550356e-05	0.0017163409339619
contig_1364	41103	4.40419046291038	1.06179627800645e-05	0.00171639011361715
contig_2206	8784	4.40418343274211	1.06183070749483e-05	0.00171641212088713
contig_1523	49562	4.40393612747712	1.06304253683709e-05	0.00171783596359055
contig_1511	123280	4.40393565238624	1.06304486611726e-05	0.00171783596359055
contig_1842	128988	4.40388888127733	1.0632741998219e-05	0.00171803821455286
contig_188	545811	4.40387011625347	1.06336622401371e-05	0.0017181195735521
contig_1397	377118	4.4038323612663	1.06355139855086e-05	0.00171831775860652
contig_226	9474	4.40378613570128	1.06377816013286e-05	0.00171861677746852
contig_1995	57955	4.40372682172911	1.06406919510806e-05	0.00171891857786321
contig_1415	13697	4.40371799617014	1.06411250584302e-05	0.00171894636508432
contig_1692	102144	4.40368792952499	1.06426006817018e-05	0.00171905853143688
contig_1838	268040	4.40366442592597	1.06437543371444e-05	0.00171914384991982
contig_2101	9666	4.40363558842615	1.06451699659969e-05	0.00171933882006274
contig_1053	132949	4.40362329624416	1.06457734421486e-05	0.00171936893470152
contig_1055	53142	4.4036054855068	1.06466479059076e-05	0.00171947648863917
contig_1653	40206	4.40356394816787	1.06486875544388e-05	0.00171970485391128
contig_179	11773	4.40355818732708	1.06489704640924e-05	0.00171971686195991
contig_11	5978	4.40347884746488	1.06528675027371e-05	0.00172001709353621
contig_1940	938809	-4.40346769156035	1.06534155709196e-05	0.00172006415734291
contig_1069	287521	4.40343841599802	1.06548539511584e-05	0.00172022902845383
contig_2009	297160	4.4033936703812	1.06570527714711e-05	0.00172041632491552
contig_179	312895	4.40339357961082	1.06570572324101e-05	0.00172041632491552
contig_158	163743	4.40337748851351	1.06578480626115e-05	0.00172044294616141
contig_1200	520491	4.40333478460615	1.06599471060138e-05	0.001720722685627
contig_2154	150782	4.40331038371613	1.06611466705985e-05	0.00172084329232303
contig_1983	21457	4.40329950251105	1.06616816396994e-05	0.00172089333707784
contig_1456	28653	4.40327212962076	1.06630275277508e-05	0.00172098081235294
contig_136	59958	4.40327052282243	1.06631065368954e-05	0.00172098081235294
contig_1416	43431	4.40323050238848	1.06650745935019e-05	0.00172120514945743
contig_1470	72425	-4.40315955533367	1.06685643591729e-05	0.00172159987873563
contig_2154	40751	4.40314808234651	1.0669128798422e-05	0.00172165727043688
contig_1004	93414	4.40308511972448	1.06722268930224e-05	0.00172178656515563
contig_2322	38227	4.40300565194534	1.06761383551195e-05	0.00172206123362372
contig_1996	638	4.40294337749294	1.06792045057501e-05	0.00172226291208973
contig_1665	690352	4.40291904899425	1.06804025743275e-05	0.00172229684310307
contig_1054	72313	4.40290540944468	1.06810743166277e-05	0.00172233780236029
contig_2140	46833	4.40285262306128	1.068367440486e-05	0.00172258864134084
contig_1407	372963	4.40282616647059	1.06849777991598e-05	0.00172273142438698
contig_222	14916	4.40279609730135	1.06864593529043e-05	0.00172293660629908
contig_155	241336	4.40278028460551	1.06872385471985e-05	0.00172302854369781
contig_1344	8390	4.40273198744035	1.06896187983267e-05	0.0017233112130233
contig_1184	733485	4.40271684008168	1.06903654167522e-05	0.0017233978843405
contig_206	65893	4.40268464998634	1.06919522427748e-05	0.00172351891563067
contig_2128	279632	4.40260097272427	1.06960782053752e-05	0.00172404919915875
contig_1032	1154376	4.40258199852769	1.06970139974342e-05	0.00172406523178525
contig_1333	15664	4.40256803076443	1.06977029261986e-05	0.00172410887017968
contig_1917	121225	4.40256119320218	1.06980401891495e-05	0.00172412952749242
contig_1840	10521	4.4025166978876	1.07002351698139e-05	0.00172440360411142
contig_1653	18019	4.40250089269069	1.07010149531942e-05	0.00172447413304361
contig_1560	280931	4.40249369362784	1.07013701524281e-05	0.0017244976715845
contig_142	280898	4.40248617853764	1.07017409563513e-05	0.00172450836175751
contig_1395	275235	4.40237315313172	1.07073192508224e-05	0.00172511921826629
contig_1185	4848	4.40224673726144	1.07135617121097e-05	0.00172592264234486
contig_207	3962	4.40221174409497	1.07152903013058e-05	0.00172613366733865
contig_197	239225	4.40218982800978	1.07163730456712e-05	0.00172627436319137
contig_23	22596	4.4021503158949	1.07183253699235e-05	0.00172655512931103
contig_1255	541232	4.40209333402092	1.0721141486583e-05	0.00172689275765537
contig_2193	409631	4.40209095577224	1.0721259038014e-05	0.00172689275765537
contig_1191	120307	4.40207386114774	1.0722104022694e-05	0.00172692766185278
contig_118	323065	4.40205197957356	1.07231857183593e-05	0.00172703437127434
contig_1097	139305	-4.40204774866831	1.07233948813231e-05	0.00172703437127434
contig_1444	87578	4.40203143090903	1.07242016177223e-05	0.00172709528624918
contig_1391	265735	4.40202466569579	1.07245361012111e-05	0.00172709528624918
contig_2288	43264	4.40202315274118	1.07246109055874e-05	0.00172709528624918
contig_1427	7581	4.4019031242148	1.0730547013206e-05	0.00172781503294629
contig_1444	197500	4.40182906109357	1.07342114296585e-05	0.00172827007915936
contig_1958	39385	4.4017806151238	1.07366090342769e-05	0.00172845361352655
contig_1952	179927	4.40170285674455	1.07404583873181e-05	0.00172883704148177
contig_1189	3972	4.40168242315942	1.07414701507248e-05	0.00172893240039104
contig_1454	108487	4.40157982998152	1.07465513996639e-05	0.00172940369401256
contig_2011	137309	4.40156854322027	1.07471105520343e-05	0.00172943517269498
contig_1480	227908	4.40152580106215	1.07492282738939e-05	0.00172958939322272
contig_1170	49823	-4.4015076796206	1.07501262471183e-05	0.0017296504248293
contig_1019	67210	4.40144536376017	1.07532147365635e-05	0.0017300066651354
contig_2345	5479	4.40144184090102	1.07533893612865e-05	0.0017300066651354
contig_1321	34627	4.40137812515929	1.07565481564108e-05	0.00173048109031094
contig_1063	10560	4.40137154783106	1.07568742869078e-05	0.00173049629944011
contig_232	123102	-4.40119268605945	1.07657465960683e-05	0.00173158929291224
contig_1968	165614	4.4011640845043	1.07671660034243e-05	0.00173175003582014
contig_1223	46072	4.40112300100501	1.07692051640178e-05	0.00173194288072146
contig_1032	693206	4.40110715404506	1.07699918191318e-05	0.00173202007616779
contig_1063	367328	4.40109749151519	1.07704715013712e-05	0.00173204519518572
contig_130	1362853	4.40107064724497	1.07718042531778e-05	0.00173212439900791
contig_232	97061	4.40094912700378	1.07778394035292e-05	0.00173289210493693
contig_156	76247	4.40093405975266	1.07785879245892e-05	0.00173294487466536
contig_1490	69842	4.40090683941131	1.07799403208983e-05	0.00173302714792636
contig_1397	274445	4.40085406296676	1.07825628902893e-05	0.0017332122252915
contig_167	275387	4.40077478926422	1.07865033073803e-05	0.00173357667888594
contig_2193	262324	4.40076461027901	1.07870093685503e-05	0.00173358902354815
contig_1490	168170	4.40074972413702	1.07877494928138e-05	0.00173366313333213
contig_1414	207258	4.40074580643503	1.0787944285143e-05	0.00173366313333213
contig_156	34388	4.40070123082826	1.07901608684517e-05	0.00173396032578363
contig_197	208841	4.40067617834515	1.07914068284777e-05	0.00173412675434423
contig_106	95751	4.40062830881171	1.07937879535625e-05	0.00173437970947892
contig_1337	253682	4.40062120977114	1.07941411165648e-05	0.00173437970947892
contig_1486	18265	4.40056847852183	1.07967647356194e-05	0.00173471729663412
contig_2192	49920	4.40052217866962	1.07990688654759e-05	0.0017348846779065
contig_1859	44655	4.40048149461051	1.08010939107704e-05	0.00173515665046314
contig_1153	4095	4.40047971186515	1.08011826550484e-05	0.00173515665046314
contig_2058	29575	4.40040510128451	1.08048973611827e-05	0.00173537394530667
contig_1744	39365	4.40039759443641	1.0805271179119e-05	0.00173537394530667
contig_173	96016	4.40033043770315	1.08086159272136e-05	0.00173580970219658
contig_2009	33075	4.40032118001736	1.08090770847428e-05	0.00173582732493092
contig_1032	346446	4.40031555723679	1.08093571841702e-05	0.00173582732493092
contig_1076	510325	4.40030694755109	1.08097860900323e-05	0.00173586239586065
contig_1938	103815	4.40025000150003	1.08126233618113e-05	0.00173625038787227
contig_1596	4636	4.40011345389146	1.08194295869622e-05	0.00173697123308329
contig_1073	243932	4.40009056737969	1.08205707669523e-05	0.0017370739752777
contig_2088	3914	4.40008794495939	1.08207015348716e-05	0.0017370739752777
contig_1216	12805	4.40003558409057	1.08233128440504e-05	0.00173737321781402
contig_2199	790418	4.40002005041516	1.08240876457179e-05	0.00173743614543283
contig_236	580043	4.39998729490551	1.08257216260324e-05	0.00173759719132775
contig_1407	94865	4.39998651048031	1.08257607592936e-05	0.00173759719132775
contig_194	464904	4.39998457555481	1.0825857289081e-05	0.00173759719132775
contig_104	343062	4.39995624878162	1.08272705525111e-05	0.00173775637637323
contig_1046	163439	4.39994656370021	1.0827753795553e-05	0.00173776628832874
contig_1225	233	4.39989901479776	1.08301265757799e-05	0.00173799099486037
contig_1665	378288	4.3998892325932	1.08306147878736e-05	0.00173799099486037
contig_197	188578	4.39988804186741	1.08306742162732e-05	0.00173799099486037
contig_2300	62784	4.39987871904043	1.0831139523659e-05	0.00173799099486037
contig_1337	210178	4.39983279667204	1.08334318127239e-05	0.00173813628859403
contig_2199	548022	4.39978997258074	1.08355698636733e-05	0.00173837784991891
contig_1454	110875	4.39967622003771	1.0841251070563e-05	0.00173902449474901
contig_1255	518138	4.39965573336898	1.08422745499049e-05	0.00173904248828158
contig_2222	110210	4.39960116654191	1.08450010664812e-05	0.00173938329973177
contig_155	464103	4.39956777886558	1.08466696565849e-05	0.00173948175025478
contig_1072	409031	4.39955619304619	1.0847248729415e-05	0.00173954078487755
contig_176	4733	4.39954242727836	1.08479367969936e-05	0.00173960174932785
contig_1041	89164	4.3995381687495	1.08481496635664e-05	0.00173960174932785
contig_1088	246702	4.39949868794522	1.08501233386173e-05	0.00173979876303863
contig_1596	21190	-4.39946333266068	1.08518910668192e-05	0.00174002592545427
contig_1110	214312	4.39943948456966	1.08530836023653e-05	0.00174010424772824
contig_1602	76870	-4.39943354011071	1.08533808774463e-05	0.0017401180759566
contig_2238	86970	4.39940564724402	1.08547758692343e-05	0.00174020639141934
contig_1215	115077	4.3993931099705	1.08554029452986e-05	0.00174023052429829
contig_1371	194494	4.39927131730769	1.08614964420033e-05	0.00174081813200611
contig_132	179703	4.39927030175667	1.08615472654971e-05	0.00174081813200611
contig_149	25152	4.3992420391886	1.08629617635655e-05	0.00174097716076975
contig_132	275328	4.39918606343511	1.08657637830948e-05	0.00174134158656784
contig_1255	789079	4.39918056709773	1.08660389545083e-05	0.00174134158656784
contig_191	148127	4.39912008888931	1.08690672055339e-05	0.0017416013983776
contig_231	670915	4.39908539024342	1.08708049919583e-05	0.00174176023437373
contig_1046	469550	4.39907513859388	1.08713184684472e-05	0.0017417748177176
contig_1336	66276	4.39900030356567	1.08750674475433e-05	0.00174227391279267
contig_1076	70673	4.39898590147124	1.08757890848666e-05	0.0017423556730699
contig_1351	138019	4.39894457134047	1.0877860243433e-05	0.00174265362600612
contig_2238	596212	4.39893171872335	1.08785043977118e-05	0.00174268910666822
contig_1510	190467	4.39890987582709	1.08795992151115e-05	0.00174277001981215
contig_1739	42382	4.3989047752013	1.08798548856384e-05	0.00174277001981215
contig_1184	92336	4.39889056636994	1.08805671381823e-05	0.00174285025449166
contig_1011	1203197	4.39887956845241	1.08811184663547e-05	0.00174287923731634
contig_150	87114	4.39884984876657	1.08826084545748e-05	0.0017430756529325
contig_1280	41409	4.39883751517966	1.08832268527337e-05	0.00174314084300551
contig_1184	1092480	4.39874001517823	1.0888116621552e-05	0.00174378854116453
contig_1976	56177	4.39869930356834	1.08901589895417e-05	0.0017440709855436
contig_167	290252	4.39869226564962	1.0890512095929e-05	0.0017440709855436
contig_2058	172482	4.39863469884897	1.08934007472949e-05	0.00174439765894138
contig_1391	332010	4.39856715825705	1.08967908073762e-05	0.00174483886795817
contig_1526	58941	4.39850639796053	1.08998414052421e-05	0.00174515789953285
contig_144	348103	4.39844014995633	1.09031684541522e-05	0.00174548723869975
contig_180	268945	4.3984191083819	1.09042253884447e-05	0.00174562255289474
contig_1231	64764	4.39839919618984	1.09052256830895e-05	0.0017457487947519
contig_1485	148013	4.39836852793493	1.09067664830027e-05	0.00174585336868744
contig_1032	1199945	4.39836512333034	1.09069375461285e-05	0.00174585336868744
contig_1184	311868	4.39835047333346	1.09076736591488e-05	0.00174593730511657
contig_1011	545285	4.39834299636779	1.09080493697823e-05	0.00174596355158164
contig_1802	23671	4.39823194541926	1.09136310323836e-05	0.00174653934256276
contig_1046	646	4.39822928592141	1.09137647379691e-05	0.00174653934256276
contig_1409	120909	-4.39815857269504	1.09173204013219e-05	0.00174686875154098
contig_1003	400344	4.39807016426867	1.09217673857913e-05	0.00174724355552417
contig_1326	9797	-4.39803420507775	1.09235766443547e-05	0.00174729576223209
contig_1793	243294	4.39801488826328	1.09245486729099e-05	0.0017473416881363
contig_180	246879	4.39794015074004	1.0928310267967e-05	0.00174778164530037
contig_2199	751027	4.39790565269323	1.09300469974042e-05	0.00174788989927881
contig_1110	391980	4.39781484509871	1.09346197688775e-05	0.00174845161692111
contig_1998	137666	4.39777121138771	1.09368176685451e-05	0.00174862828697362
contig_1532	227388	4.39771280355126	1.09397604247106e-05	0.00174902479431772
contig_1255	779183	4.39771000940349	1.09399012209233e-05	0.00174902479431772
contig_1407	705355	4.39748109449673	1.09514420487672e-05	0.0017502227057511
contig_1665	702195	4.39745335526874	1.09528413213451e-05	0.00175032303457893
contig_1069	277175	4.39738806182948	1.09561356455378e-05	0.00175063596165237
contig_1228	26267	4.39735450435133	1.0957829127193e-05	0.00175080477699706
contig_1485	126675	4.39728967010209	1.0961101702274e-05	0.00175103371949717
contig_2186	4983	4.39718532766557	1.09663704529597e-05	0.00175172823114439
contig_236	83442	4.39717673518281	1.09668044364175e-05	0.0017517636196483
contig_2042	27422	4.39716667527974	1.09673125562102e-05	0.00175181084859158
contig_2191	5170	4.39715417758868	1.0967943838549e-05	0.00175187774810021
contig_1125	28104	4.39707588902609	1.09718991333754e-05	0.00175229592036265
contig_1073	241444	4.39706735048537	1.09723305998914e-05	0.00175230688879749
contig_142	297120	4.39697570777776	1.09769624768295e-05	0.00175297870890435
contig_194	134350	4.39692684961074	1.09794326671608e-05	0.00175330527729923
contig_1450	724706	4.39689882151792	1.09808499619936e-05	0.00175342973452658
contig_1032	164477	4.39681547489048	1.09850655778294e-05	0.0017538991032015
contig_133	229274	4.39672168353843	1.09898113284882e-05	0.00175448696291467
contig_231	797027	4.39669810647751	1.09910046125488e-05	0.00175460242495932
contig_194	286377	4.39669478129386	1.09911729169583e-05	0.00175460242495932
contig_1325	204462	4.39661867302855	1.09950258150364e-05	0.00175498540134996
contig_105	174518	4.39661796285369	1.09950617729369e-05	0.00175498540134996
contig_1619	469652	4.39661072222196	1.0995428390347e-05	0.00175500994761478
contig_1859	44713	4.39658797711394	1.09965801271843e-05	0.00175515980553066
contig_1212	10739	4.39653911891033	1.09990545340358e-05	0.00175548432728177
contig_199	205588	4.39651362025796	1.10003461155793e-05	0.00175552193127802
contig_1033	210792	4.39643590486482	1.10042835214962e-05	0.00175587953359311
contig_151	108038	4.39642527882059	1.10048219885003e-05	0.00175591082958545
contig_1536	130941	4.39642363000569	1.10049055432415e-05	0.00175591082958545
contig_1940	894186	4.39634621863996	1.10088290951532e-05	0.00175643489992539
contig_2199	101867	4.39632529067726	1.10098900465883e-05	0.00175657018504668
contig_1076	351949	4.39630987900638	1.10106714098174e-05	0.00175666085896487
contig_155	344738	4.39628842769836	1.10117590674543e-05	0.00175678622052639
contig_2199	325333	4.39621866915086	1.10152967832274e-05	0.00175716195157408
contig_1091	76342	4.39620561862019	1.10159587447269e-05	0.00175723241809704
contig_2306	149590	4.39619150941876	1.10166744478626e-05	0.00175727859586128
contig_1802	83482	4.39615951119064	1.10182977540056e-05	0.0017575035331753
contig_1184	465154	4.39614127207218	1.10192231472037e-05	0.00175754092124036
contig_1407	256460	4.39611065058311	1.10207769482432e-05	0.0017575929961525
contig_1141	109115	4.39609747121565	1.1021445762437e-05	0.00175766566449508
contig_1072	281	4.39607593236721	1.10225388791551e-05	0.00175780599515642
contig_2199	803988	4.39606962402862	1.102285905284e-05	0.0017578230586227
contig_1358	39369	4.39603905246418	1.10244108091072e-05	0.00175803233911297
contig_105	381334	4.3960104500081	1.10258628059051e-05	0.00175809806620458
contig_125	107350	4.39587887368607	1.10325445983623e-05	0.00175877080901516
contig_2011	83394	4.3958769685562	1.10326413742664e-05	0.00175877080901516
contig_130	1182583	4.3958168315413	1.10356966030716e-05	0.00175901981350262
contig_1032	730211	-4.3957939976501	1.1036856878243e-05	0.00175917074917327
contig_1149	28701	4.39574082781686	1.10395590871336e-05	0.00175946534497933
contig_2199	256093	4.39566854681911	1.10432335808204e-05	0.00175981295312893
contig_1351	6924	-4.39562363345069	1.10455173954798e-05	0.00176007485104889
contig_1046	464527	4.39561077135907	1.10461715072647e-05	0.00176010621454538
contig_232	561432	4.3955845308773	1.10475061022918e-05	0.00176015364875771
contig_1032	79490	4.39553346545607	1.1050103738953e-05	0.00176032943031903
contig_2266	93936	4.39551031002186	1.10512818202387e-05	0.00176040254755226
contig_1838	441265	4.39550088665685	1.10517612880282e-05	0.00176040254755226
contig_151	135480	4.39548100717503	1.10527728359265e-05	0.00176041453118033
contig_1532	101908	4.39536237737866	1.10588110343892e-05	0.00176096808966846
contig_1444	65622	4.39533889695928	1.10600065495283e-05	0.00176109044272251
contig_1665	380247	4.39532962026828	1.10604789100409e-05	0.00176110386544612
contig_153	96824	4.39532885273583	1.10605179929451e-05	0.00176110386544612
contig_1385	86066	-4.39529066759829	1.10624625541575e-05	0.00176134546558052
contig_15	10759	4.39527059935075	1.1063484651613e-05	0.00176143836824416
contig_194	315084	4.39520288572488	1.10669340448641e-05	0.00176171724279574
contig_2009	48090	4.39498285600489	1.10781496477053e-05	0.00176285601882822
contig_2199	58890	4.39489898051339	1.10824278998527e-05	0.00176329861702818
contig_1049	221166	4.39481376533568	1.1086776100967e-05	0.00176385431228054
contig_1165	8304	4.39479274749144	1.10878488106892e-05	0.00176399094122048
contig_167	117822	4.39476621933586	1.10892028974052e-05	0.00176399942050314
contig_1077	52681	4.39472162881736	1.1091479303888e-05	0.00176426217589125
contig_1099	40509	4.39471720891171	1.10917049703707e-05	0.00176426403857824
contig_1342	133230	4.39466521800228	1.10943597917683e-05	0.00176451613325811
contig_1027	314544	4.39465576120123	1.10948427513492e-05	0.00176455891154013
contig_1928	28101	4.39463350648815	1.10959793805122e-05	0.00176465850083097
contig_1385	103735	4.39457635747681	1.10988986977475e-05	0.00176486358369442
contig_1338	225129	4.39453089072766	1.11012217789785e-05	0.00176516490446632
contig_1948	18945	-4.39450539326693	1.11025247511554e-05	0.00176530127023372
contig_1033	534490	-4.39450154071609	1.11027216370467e-05	0.00176530127023372
contig_180	1107362	4.39444697393994	1.11055106482664e-05	0.00176554045683575
contig_1875	179617	4.39441568037538	1.11071104233614e-05	0.00176569266098996
contig_219	200672	4.39437844105885	1.11090144411194e-05	0.0017659612966376
contig_1536	117491	4.39432779136775	1.11116046212074e-05	0.00176630494609371
contig_180	409668	4.39427705191836	1.11141999695515e-05	0.00176661533598945
contig_1041	7106	4.39427121769482	1.11144984301146e-05	0.00176662872247127
contig_104	19842	4.39424798424711	1.11156870562815e-05	0.00176668143421512
contig_1397	153454	4.39420897509768	1.11176830423158e-05	0.00176691463665332
contig_180	998645	4.39420674494663	1.11177971630736e-05	0.00176691463665332
contig_1576	33278	4.39419117700651	1.1118593833145e-05	0.00176693908405146
contig_135	445593	4.39418007796116	1.11191618463356e-05	0.00176696124454575
contig_1036	14963	4.39416979916033	1.11196879067766e-05	0.00176701078851933
contig_1083	90323	4.39415494747263	1.11204480457165e-05	0.00176706347416997
contig_1088	339433	-4.39414673363253	1.11208684677085e-05	0.00176709622745271
contig_2203	13002	4.39405513142816	1.11255581168353e-05	0.00176763703384878
contig_1027	406267	4.39403189688506	1.11267479282536e-05	0.00176775795028734
contig_2287	21463	4.39396676907121	1.11300836883442e-05	0.00176808352309158
contig_1480	74864	4.39390480621909	1.11332582295584e-05	0.00176843860267521
contig_1714	5751	4.39390221066547	1.11333912263518e-05	0.00176843860267521
contig_1004	72362	4.3936486808696	1.11463894667657e-05	0.00176999182549468
contig_132	170197	4.39362501214855	1.11476036795429e-05	0.00177011646071217
contig_131	39326	4.39361286104235	1.11482270841368e-05	0.00177014727612227
contig_1342	41031	4.39358785486035	1.11495101147532e-05	0.00177028282242568
contig_1007	181040	4.39347759179431	1.11551692328127e-05	0.00177104495135954
contig_2128	51735	4.39338419774766	1.11599647138422e-05	0.00177173807842672
contig_2043	23651	4.39335189749815	1.11616236847603e-05	0.00177196733832667
contig_1427	265311	4.39331928274322	1.11632990478548e-05	0.00177213095670329
contig_186	207842	4.39322970476953	1.11679017474696e-05	0.0017725544986118
contig_1494	70401	4.39321715111866	1.11685469244649e-05	0.00177256207970141
contig_130	293789	4.39321622739269	1.11685943994504e-05	0.00177256207970141
contig_186	510789	4.39314802027135	1.11721004433971e-05	0.00177291378198131
contig_1184	32664	4.39313002462331	1.11730256470912e-05	0.0017729923617626
contig_1373	232114	4.39309992335092	1.11745733963473e-05	0.00177320384276432
contig_2300	196247	4.3930450356124	1.11773961447045e-05	0.00177348112028048
contig_2348	4777	4.39304005673995	1.11776522301729e-05	0.00177348762731057
contig_144	267181	4.39298907217464	1.11802749146227e-05	0.00177383548961022
contig_1198	83111	4.39297311695838	1.11810957836524e-05	0.00177390234513897
contig_1407	282653	4.39295905615039	1.11818192362589e-05	0.00177393004882104
contig_1793	191621	4.3929415129439	1.11827219268824e-05	0.00177398479697616
contig_1124	265028	4.39290648267882	1.11845246271804e-05	0.00177422317867536
contig_1464	177353	4.39290395046317	1.11846549488471e-05	0.00177422317867536
contig_1091	56216	4.39285966404784	1.11869344043959e-05	0.00177444822570474
contig_105	3946	4.3927108297681	1.119459826844e-05	0.00177508525711265
contig_1838	159102	4.39268018060145	1.11961770959655e-05	0.00177509478703269
contig_1373	19741	4.39265344606078	1.11975544433275e-05	0.00177521076187362
contig_193	59968	4.39264387090027	1.11980477891457e-05	0.0017752207140833
contig_1399	12650	-4.39259697030619	1.12004645718402e-05	0.00177539905073043
contig_1058	9496	4.39253910302655	1.12034471529115e-05	0.00177572565220563
contig_1480	236315	4.39253480089194	1.12036689227515e-05	0.00177572565220563
contig_179	69060	4.39246134593091	1.12074560839389e-05	0.00177593340241257
contig_180	444613	4.39246055340198	1.12074969514885e-05	0.00177593340241257
contig_135	636345	4.39240824550757	1.12101945751388e-05	0.00177625650277767
contig_1032	30509	4.39228606623663	1.12164980217757e-05	0.00177674512869291
contig_1378	198512	4.39227590098582	1.12170226176519e-05	0.00177675996369712
contig_1049	189518	4.39216924520583	1.12225281915138e-05	0.00177742717928346
contig_2101	26914	4.39215853947568	1.1223080964002e-05	0.00177746159732564
contig_1110	301492	4.39215668697065	1.1223176617642e-05	0.00177746159732564
contig_1170	102330	4.3921100620532	1.12255843400595e-05	0.00177763806635282
contig_1046	306956	4.3920443428195	1.12289789351466e-05	0.00177796069751335
contig_1049	28783	4.39202314799112	1.1230073920431e-05	0.00177800756636256
contig_1425	129557	4.39196545794106	1.12330548693118e-05	0.00177833768913896
contig_1631	42554	-4.39193377606271	1.12346922503941e-05	0.0017785338736204
contig_218	63401	4.39186439411043	1.12382788405122e-05	0.00177896504476785
contig_158	152365	4.39181572360088	1.12407954377088e-05	0.00177922678801738
contig_1995	114329	4.39176580324613	1.12433772193103e-05	0.001779464653075
contig_1269	10026	4.39173291163849	1.12450786172933e-05	0.00177963145758874
contig_180	781207	4.39171809640573	1.12458450513372e-05	0.0017796844396637
contig_1450	348102	4.39148174352138	1.12580790028962e-05	0.00178116392631599
contig_2267	30942	4.39141107327753	1.12617394589937e-05	0.00178148179032076
contig_215	124724	4.39137771414647	1.12634677327754e-05	0.00178161847031206
contig_236	62648	4.39129343189323	1.12678353657024e-05	0.00178210797923885
contig_1952	30200	4.3912929730078	1.12678591502595e-05	0.00178210797923885
contig_1120	166630	4.39127902414081	1.1268582158869e-05	0.00178215396494413
contig_1444	431075	4.3912139900124	1.12719536434345e-05	0.00178251623465569
contig_1747	83855	4.39120560761199	1.1272388271992e-05	0.00178255078048308
contig_1831	10369	4.39114954363595	1.12752956078416e-05	0.00178289358764739
contig_1361	53831	4.39114295792967	1.12756371728741e-05	0.00178289358764739
contig_1255	541686	4.39112118462409	1.1276766507009e-05	0.00178300377712412
contig_155	354142	4.39111191090248	1.12772475476238e-05	0.00178304051373274
contig_1556	138664	4.39110836820104	1.12774313175606e-05	0.00178304051373274
contig_1439	54509	4.39105676883098	1.12801082467986e-05	0.00178329279076414
contig_1302	60016	4.39103950680064	1.12810039209196e-05	0.00178336435002867
contig_1391	485596	4.39103554091536	1.12812097082051e-05	0.00178336435002867
contig_2193	63271	4.39102273540955	1.12818742022916e-05	0.00178338188826924
contig_1968	102967	4.39102200900112	1.12819118976751e-05	0.00178338188826924
contig_113	74439	4.39098743516783	1.12837061704941e-05	0.00178355384204963
contig_186	693106	4.3909615192079	1.12850513056421e-05	0.00178373226814312
contig_144	253135	4.39092389319306	1.12870045088546e-05	0.00178387002408505
contig_2059	10899	4.39085488746744	1.12905875022393e-05	0.00178420862466006
contig_1053	63976	4.3907687745015	1.12950602800789e-05	0.00178469304249668
contig_1124	419666	4.3907652760189	1.1295242029876e-05	0.00178469304249668
contig_2070	431087	4.39067538306468	1.12999130196456e-05	0.00178532414862977
contig_1342	100401	4.39067174086866	1.13001023131689e-05	0.00178532414862977
contig_141	84830	4.39064426248499	1.13015305271938e-05	0.00178537875531205
contig_1016	84204	4.39047084295383	1.13105481416991e-05	0.00178646107490692
contig_201	36940	4.39046364192396	1.13109227353926e-05	0.00178648602137458
contig_118	577890	4.39045741097022	1.13112468758063e-05	0.00178650299827475
contig_1766	124046	4.39039335702818	1.13145795397793e-05	0.00178691449738155
contig_2247	8916	4.39037510885445	1.13155291459621e-05	0.00178700820192878
contig_144	186271	4.39032475982329	1.13181496247175e-05	0.00178728512179908
contig_231	437927	4.39026759498325	1.1321125543099e-05	0.00178765235534021
contig_1323	640299	4.39025540461419	1.1321760252594e-05	0.00178771834487817
contig_1418	244577	4.39024233625289	1.1322440713774e-05	0.00178777914098784
contig_1490	13013	4.39018178508111	1.13255940839639e-05	0.00178808403068205
contig_1112	113862	4.39016276489413	1.13265847859724e-05	0.00178817196835371
contig_1124	459148	4.3901257294116	1.13285140857205e-05	0.00178844231339213
contig_1409	155648	4.39011064541941	1.13292999502456e-05	0.0017884978956624
contig_129	50100	4.39000314581197	1.1334902105315e-05	0.00178921101005265
contig_195	895	-4.38991122735567	1.13396943730103e-05	0.00178978502222332
contig_219	8828	4.38987464545411	1.13416021478473e-05	0.00178992596812489
contig_1200	562048	4.38974201642999	1.13485214248659e-05	0.00179081231750143
contig_1184	987771	4.38973064448555	1.13491148885294e-05	0.00179087169510847
contig_2222	120240	4.38965888840047	1.13528602814102e-05	0.00179128717177213
contig_1231	16335	4.38965607679767	1.135300706033e-05	0.00179128717177213
contig_2046	34960	4.38960305869504	1.13557751943987e-05	0.0017915112801144
contig_186	248501	4.38951988399109	1.13601191364335e-05	0.00179205944575351
contig_1665	526338	4.38949012455749	1.13616737593413e-05	0.00179221051953302
contig_130	589311	4.38941921063331	1.13653790977645e-05	0.00179243732137518
contig_21	141988	4.38933197360738	1.13699389204489e-05	0.00179302538609378
contig_179	65143	4.38919797744878	1.13769462141207e-05	0.00179371878039476
contig_149	65685	4.38917796605856	1.13779930582249e-05	0.00179381523271591
contig_2213	10778	4.38916962372564	1.13784294929438e-05	0.00179381544629748
contig_2281	8831	4.38915491029773	1.13791992747013e-05	0.00179386821019082
contig_1200	625142	4.38903445835364	1.13855029871192e-05	0.00179454297666923
contig_1193	72651	4.38893094427067	1.13909229394973e-05	0.0017951160323248
contig_1027	517964	4.38887555207151	1.13938242625042e-05	0.00179537372209398
contig_1763	40300	4.38884416773727	1.13954684187807e-05	0.0017955404502814
contig_1994	45799	4.38878916971443	1.13983501905111e-05	0.00179589157019618
contig_1206	10611	4.38877810395082	1.13989300955025e-05	0.00179594862263285
contig_1088	247039	4.38873684569964	1.14010924960357e-05	0.00179618635890482
contig_2199	758845	4.38868140103865	1.14039990421325e-05	0.00179647265537319
contig_1189	27365	4.3886573867962	1.1405258147562e-05	0.00179660235766751
contig_1129	71473	4.38864378258043	1.14059714973994e-05	0.0017966804049074
contig_1940	355356	4.38861051481995	1.14077161031101e-05	0.00179688656541572
contig_2075	27272	4.38859840089844	1.14083514365673e-05	0.00179695231423766
contig_182	93242	4.38857760808863	1.14094420265682e-05	0.0017970897675493
contig_2138	41326	4.38855205682047	1.14107823356323e-05	0.00179723221874156
contig_1428	62742	4.38850919783983	1.14130308699745e-05	0.0017974950420001
contig_2222	19812	4.38850778534153	1.14131049818509e-05	0.0017974950420001
contig_1407	62030	4.38849969471736	1.14135294948168e-05	0.0017975275680915
contig_2277	10451	4.38844698723381	1.14162954118693e-05	0.00179769936807502
contig_1333	63412	4.38835098823869	1.14213347705066e-05	0.00179820731696649
contig_1413	97632	4.38831989989388	1.1422967173121e-05	0.00179839565192984
contig_1072	45510	4.38825725940732	1.14262570081471e-05	0.00179862718960334
contig_1940	558692	4.38824619448692	1.14268382240977e-05	0.00179862735043633
contig_1416	97712	4.38820263672013	1.14291264920901e-05	0.00179886962076528
contig_2026	15926	4.38817073308483	1.1430802798318e-05	0.00179898396865227
contig_1091	87222	4.3881266398681	1.14331199655879e-05	0.00179916965054505
contig_1444	437687	4.38811289572744	1.14338423332647e-05	0.00179921827489836
contig_237	36587	4.38804292384034	1.14375206072169e-05	0.00179962174876975
contig_1668	41034	4.38800996628348	1.14392535074912e-05	0.00179982572323857
contig_1425	11783	4.38799289944913	1.14401509759591e-05	0.00179993258489452
contig_1680	58206	4.38792984783835	1.14434671609757e-05	0.00180035128194967
contig_1226	23574	4.38785525595976	1.14473914886453e-05	0.00180086560205905
contig_1110	311390	4.38783020959022	1.14487094826559e-05	0.00180100422486239
contig_191	183727	4.38778949359781	1.145085235518e-05	0.00180113515555765
contig_1727	6195	4.38777706009424	1.14515068036774e-05	0.00180120373712958
contig_2011	111875	4.38777041731381	1.14518564669561e-05	0.00180122437743285
contig_1120	578494	4.38773160449835	1.14538997032065e-05	0.00180137394967799
contig_1407	155918	4.38766938479075	1.14571758825391e-05	0.00180171738192776
contig_186	231638	4.38764901550932	1.14582486216049e-05	0.00180181735286675
contig_2020	401918	4.38752199983451	1.1464940008408e-05	0.00180249744520452
contig_1696	34310	4.38752127819434	1.14649780362087e-05	0.00180249744520452
contig_1046	564265	4.38738729468818	1.14720405643865e-05	0.00180341376680597
contig_1532	203676	4.38731659314283	1.1475769052503e-05	0.001803850059351
contig_135	256551	4.38730969807009	1.14761327301708e-05	0.00180387283868043
contig_1938	94517	4.3871973337548	1.14820608887403e-05	0.00180463265386703
contig_2305	63128	4.38717826314242	1.14830673133589e-05	0.00180475643412813
contig_1184	1310498	4.38715651901795	1.14842149315425e-05	0.00180490240018241
contig_2009	164565	4.3871185177246	1.14862208385262e-05	0.00180511444179212
contig_1141	52424	4.38710157058719	1.14871155048902e-05	0.00180518623456405
contig_1443	35516	4.38705529712035	1.14895586936675e-05	0.00180530814232568
contig_1831	25699	4.38705452687844	1.14895993658003e-05	0.00180530814232568
contig_180	290238	4.38704881564018	1.14899009483815e-05	0.00180530814232568
contig_1397	177153	4.38699640286586	1.14926689637437e-05	0.00180554280921929
contig_2330	121603	4.38697392140273	1.14938564463735e-05	0.00180569496463139
contig_1429	30300	4.38696594834618	1.14942776155204e-05	0.0018057133017968
contig_1032	1149384	4.38691728765646	1.14968483896201e-05	0.00180588975543472
contig_185	279669	4.38691234596508	1.14971094929052e-05	0.00180589636809249
contig_1231	60720	4.38689589349567	1.14979788299551e-05	0.00180591944284401
contig_105	207826	4.38688559589612	1.14985229798862e-05	0.00180594638534906
contig_1113	113787	4.38686989749413	1.14993525685122e-05	0.00180600788201991
contig_202	343579	4.38682016459102	1.1501981101821e-05	0.00180618020048579
contig_1011	1436825	4.38682012784048	1.15019830444094e-05	0.00180618020048579
contig_1120	378928	4.38679462379378	1.15033312325653e-05	0.00180629435582228
contig_1148	115216	4.38675649921164	1.15053468454065e-05	0.00180653641007221
contig_104	259750	4.38673760153114	1.15063460739784e-05	0.00180665890399728
contig_206	72226	4.38673262757366	1.15066090893611e-05	0.0018066657995861
contig_1033	53757	4.38669462942939	1.15086185634124e-05	0.00180689303387288
contig_1665	284674	4.3866928302864	1.15087137166576e-05	0.00180689303387288
contig_1079	129672	4.38666957518118	1.150994370246e-05	0.00180694031284641
contig_1170	19434	4.38660285516896	1.15134732872077e-05	0.00180733059256029
contig_1006	118142	4.3865564654562	1.1515927978721e-05	0.00180761268526341
contig_1255	220536	4.38654707076049	1.15164251557917e-05	0.00180765631539231
contig_1876	48282	4.38651409698779	1.15181703243123e-05	0.0018078270052938
contig_135	248200	4.38647701891851	1.15201330181914e-05	0.00180806622844302
contig_1692	183446	4.38644521789648	1.15218166306939e-05	0.00180825696828567
contig_171	96985	4.3864416375717	1.15220061952725e-05	0.00180825696828567
contig_130	1314037	4.38642552923106	1.15228591074666e-05	0.00180826165597325
contig_1069	599001	4.38630487018461	1.1529249737594e-05	0.00180884293985641
contig_190	460	4.38628671589799	1.15302115606727e-05	0.00180892500647789
contig_115	915693	4.38624280157751	1.15325384798114e-05	0.00180922122271983
contig_151	5697	4.38622300341765	1.15335876854951e-05	0.00180935139861288
contig_203	140732	4.38616395038599	1.15367177487156e-05	0.00180973899594654
contig_167	359163	4.38615982800688	1.15369362827129e-05	0.00180973899594654
contig_2331	3635	4.38613839717466	1.15380724295283e-05	0.00180987466970161
contig_1120	556563	4.3861272726549	1.15386622335066e-05	0.00180990644543573
contig_1391	16671	4.38611275913879	1.15394317598367e-05	0.00180999271998224
contig_135	633656	4.38610639417092	1.15397692545276e-05	0.00181001122714318
contig_1323	269243	4.38604267530215	1.15431483894919e-05	0.00181038537225032
contig_181	67884	4.38596808379852	1.154710532136e-05	0.00181081744299496
contig_2199	663688	4.38594982448543	1.15480741390853e-05	0.00181085674742601
contig_1004	89800	4.38584489774608	1.15536429329535e-05	0.00181156705363973
contig_2	216062	4.3857940759032	1.15563411302522e-05	0.00181188676146444
contig_115	90160	4.38576802591438	1.15577243909722e-05	0.00181206918451698
contig_132	125189	4.38555964062819	1.15687953904952e-05	0.00181321473241167
contig_1120	423044	4.38555872098665	1.1568844271224e-05	0.00181321473241167
contig_131	47127	4.38555599843023	1.15689889815259e-05	0.00181321473241167
contig_1049	85343	4.38554120997887	1.15697750528161e-05	0.00181330346825959
contig_1325	190287	4.38549593313635	1.15721820333135e-05	0.00181354283069164
contig_1083	210474	4.38546799174991	1.15736676751324e-05	0.00181370671416633
contig_155	436519	4.38543276532308	1.15755409215522e-05	0.00181389685333087
contig_2199	783803	4.3853987097295	1.15773521813544e-05	0.00181414371706636
contig_215	165015	4.38539487190456	1.15775563145055e-05	0.00181414371706636
contig_1219	40907	4.38538569842065	1.15780442642256e-05	0.00181415122861067
contig_147	46711	4.38535566164024	1.15796420976003e-05	0.00181436345966812
contig_191	110264	4.38534575503339	1.15801691345611e-05	0.00181436345966812
contig_2285	15583	4.38533702594478	1.15806335458771e-05	0.00181438455554553
contig_1046	510491	4.38519411642869	1.1588239250335e-05	0.00181526575807313
contig_155	377498	4.38518100465222	1.15889373033331e-05	0.00181534062019842
contig_1333	10690	4.38511616439696	1.15923898996689e-05	0.00181571912831361
contig_1957	642	4.38511494874891	1.15924546395418e-05	0.00181571912831361
contig_1415	29540	4.38505214400101	1.15957998036367e-05	0.00181603610792764
contig_185	899393	4.38499366458651	1.15989154162446e-05	0.00181635881904533
contig_199	15542	4.38499202576004	1.15990027396475e-05	0.00181635881904533
contig_1470	180147	4.38495482308114	1.16009852199383e-05	0.00181653769651025
contig_105	25319	4.38493100673746	1.16022545303849e-05	0.00181663606699984
contig_202	223281	4.38489984737847	1.16039153926844e-05	0.001816774666929
contig_2028	218251	4.38487224961594	1.16053866035793e-05	0.00181688187149868
contig_1395	235079	4.38481296927264	1.1608547385203e-05	0.00181717395077815
contig_2154	161401	4.38480539567368	1.16089512627782e-05	0.00181717395077815
contig_2	216487	4.38478571289544	1.16100009497024e-05	0.00181719026139669
contig_2193	287585	4.38476622000253	1.16110405992904e-05	0.00181721933576764
contig_191	43315	4.38476561356687	1.16110729448417e-05	0.00181721933576764
contig_1049	287686	4.38473228176276	1.16128509006457e-05	0.0018173572736623
contig_1181	9002	4.38472689477854	1.16131382728171e-05	0.0018173572736623
contig_1397	439453	4.38470109717273	1.161451455694e-05	0.00181748274683996
contig_1406	362577	4.38466826127549	1.1616266554157e-05	0.00181768791691853
contig_2058	116814	4.38455962755429	1.16220646298312e-05	0.00181838726816389
contig_2125	58635	4.38455560223416	1.16222795251258e-05	0.00181838726816389
contig_1470	396194	4.38455130584427	1.16225088959055e-05	0.00181838865292373
contig_1784	10577	4.38452635219117	1.1623841178601e-05	0.00181845908358875
contig_104	63603	4.38450048401194	1.16252224419938e-05	0.00181860616592142
contig_1241	160439	4.38447313992725	1.1626682683516e-05	0.00181880009549087
contig_144	238336	4.38445163477758	1.16278312345068e-05	0.00181886617876359
contig_1069	212212	4.38434704007371	1.16334189921961e-05	0.00181929773421554
contig_1070	19966	4.38434338029394	1.16336145548322e-05	0.00181929773421554
contig_1510	201397	4.38429915003511	1.16359782747003e-05	0.00181951697642419
contig_2222	91143	4.38421558426959	1.16404453841051e-05	0.00181995177637306
contig_1409	185562	4.38416970290404	1.16428987242368e-05	0.00182016279266808
contig_155	300351	4.38413099728985	1.16449687508016e-05	0.00182041610507185
contig_1088	346853	4.384084520466	1.16474548559382e-05	0.00182070247234336
contig_1140	39371	4.38402582990164	1.16505950136015e-05	0.00182106921779543
contig_1364	47958	4.38401691240231	1.16510722028107e-05	0.00182106921779543
contig_135	106937	4.38401590555103	1.16511260821556e-05	0.00182106921779543
contig_149	253451	4.38399390768402	1.16523033070811e-05	0.00182118417739525
contig_182	36703	4.3839765285941	1.16532334365252e-05	0.00182129502994335
contig_1200	268351	4.3839505331227	1.16546248472643e-05	0.00182144344848432
contig_130	1495571	4.38390944335612	1.16568245054076e-05	0.0018216290881097
contig_1135	231968	4.38386135521026	1.16593993109923e-05	0.00182187885452055
contig_180	1055854	4.38384260990115	1.1660403146694e-05	0.0018219666604468
contig_1662	85658	4.38377471438902	1.16640397303097e-05	0.00182225864452356
contig_193	10131	4.38374445831483	1.16656606388764e-05	0.00182244282030915
contig_1976	130762	4.3837246652501	1.16667211290006e-05	0.00182248834756473
contig_141	242949	4.38371186515179	1.16674069928534e-05	0.00182248834756473
contig_1373	15857	4.38366161864208	1.16700997086889e-05	0.00182279096772251
contig_1450	474955	4.3836168857015	1.16724974508712e-05	0.00182293988359569
contig_2154	39094	4.38359386897576	1.16737313596904e-05	0.00182300659287601
contig_236	582106	4.38359192812632	1.16738354128158e-05	0.00182300659287601
contig_1255	787323	4.38350779915566	1.16783465993773e-05	0.00182356095071993
contig_2199	682555	4.38348292687602	1.16796806261864e-05	0.00182366565586634
contig_1255	798931	4.38344998286767	1.16814478047628e-05	0.00182381553213622
contig_1120	72743	4.38339754869878	1.16842609985871e-05	0.00182386280042252
contig_1041	8250	4.38335809611765	1.16863781316266e-05	0.00182408017811472
contig_1019	62079	4.38335546574507	1.16865192976079e-05	0.00182408017811472
contig_1409	163495	4.38326011980946	1.16916373912555e-05	0.00182454928268605
contig_1584	5030	4.38324965800559	1.16921991027669e-05	0.00182454928268605
contig_100	39131	4.38324473663289	1.16924633482958e-05	0.0018245559892665
contig_188	562099	4.38320727503346	1.16944749780398e-05	0.00182483536183186
contig_115	688647	4.38318810813286	1.16955043385944e-05	0.00182496145096344
contig_1255	226563	4.38313606578085	1.16982997151911e-05	0.00182529401874794
contig_1450	833807	4.38312525365295	1.16988805523692e-05	0.00182530544943729
contig_130	245420	4.38294698177656	1.17084614465541e-05	0.00182615390938388
contig_1125	108973	4.38289838372898	1.1711074558071e-05	0.00182642328826089
contig_1337	292330	4.38286289949786	1.17129828927614e-05	0.00182663992421878
contig_1450	510001	4.38282769072	1.17148767069973e-05	0.00182673005699634
contig_1480	303660	4.38282645831898	1.17149430008341e-05	0.00182673005699634
contig_1083	238074	4.38277893396813	1.17174997239878e-05	0.00182697613482827
contig_1084	90782	4.38275668875058	1.17186966589925e-05	0.00182709366370537
contig_219	98608	4.38272121937571	1.17206053796449e-05	0.00182721851335097
contig_149	149608	4.38267729422388	1.1722969544022e-05	0.00182751797931214
contig_2128	235646	4.38245827253337	1.17347646481755e-05	0.00182880355492811
contig_1641	18404	4.38242146696855	1.17367478713223e-05	0.00182902858028629
contig_1806	119249	-4.38240209284915	1.1737791950728e-05	0.00182913226347062
contig_1073	270614	4.38228090599966	1.17443247726281e-05	0.00182994759793251
contig_1689	2456	4.3822592074935	1.17454948406896e-05	0.00182999524129267
contig_1129	68996	4.38223916044103	1.17465759548129e-05	0.00183009087758851
contig_231	236913	4.38208223000381	1.17550423125573e-05	0.00183097425435025
contig_135	285180	4.38208205263788	1.17550518846988e-05	0.00183097425435025
contig_1671	545	4.38207216736317	1.17555853881573e-05	0.0018310101974584
contig_186	62890	4.3820147508945	1.17586845839705e-05	0.00183128537134291
contig_1033	543289	-4.38200967016636	1.17589588663848e-05	0.00183129350050749
contig_215	255275	4.38198123116103	1.17604942549597e-05	0.00183147876708484
contig_231	450972	4.38196009595172	1.17616354440906e-05	0.00183149005053178
contig_1596	116682	4.3819574984959	1.17617757002119e-05	0.00183149005053178
contig_1029	49392	4.3816764591915	1.17769605544758e-05	0.00183312761595284
contig_158	309621	4.38165073214796	1.17783515486299e-05	0.00183330952293852
contig_118	363371	4.38160899583424	1.17806084558234e-05	0.00183348776664843
contig_1498	47515	4.38159834718634	1.17811843516367e-05	0.00183350092426367
contig_135	451897	4.38157873163176	1.17822452623628e-05	0.00183350092426367
contig_1456	53413	4.38156519147727	1.17829776372005e-05	0.00183354503427649
contig_1033	467239	4.38149569235555	1.17867374664297e-05	0.00183399166201613
contig_2199	819852	4.38146420847075	1.17884410882551e-05	0.00183415291223244
contig_146	108819	4.3814488125405	1.17892742616969e-05	0.00183417871958157
contig_1665	337563	4.38132612349624	1.17959157688869e-05	0.00183479658939765
contig_188	557222	4.3813114436677	1.17967106689556e-05	0.00183488562019388
contig_21	139208	4.38128874614559	1.17979398208639e-05	0.00183504219081769
contig_1216	174157	4.38123878707066	1.18006457139011e-05	0.00183532458739999
contig_2195	23104	4.38121219104689	1.18020864544566e-05	0.00183544480626447
contig_1003	148175	-4.38115284821125	1.18053017368627e-05	0.00183580634877824
contig_1838	77468	4.38110845873705	1.18077073706555e-05	0.00183592263614194
contig_1940	1033363	4.38110797737208	1.18077334602114e-05	0.00183592263614194
contig_1124	182444	4.38110063309562	1.18081315203256e-05	0.00183593479009899
contig_1255	240604	4.38097932924993	1.18147080473527e-05	0.00183678414497463
contig_2199	197945	4.38090754887423	1.18186012897903e-05	0.00183721621981518
contig_1576	77362	4.38088212693845	1.18199804248729e-05	0.00183722279703011
contig_2330	222315	4.38086211758253	1.18210660365778e-05	0.00183735690384421
contig_2227	322432	-4.38082141628319	1.18232745875919e-05	0.00183766554158756
contig_1763	92995	-4.38076097184289	1.18265551759607e-05	0.0018380714983708
contig_1323	663140	4.38072311739141	1.18286101476638e-05	0.00183832158263283
contig_155	258463	4.38069976094736	1.18298782486472e-05	0.00183838680682404
contig_1011	1389275	4.38061916968523	1.18342548194198e-05	0.00183876404731788
contig_2068	85253	4.38061730588186	1.18343560529828e-05	0.00183876404731788
contig_142	182119	4.38049934721911	1.18407647280907e-05	0.00183949869088772
contig_117	17025	4.3804558282696	1.18431299419474e-05	0.00183974596779951
contig_2058	100248	4.38043764208129	1.18441184777171e-05	0.00183983020949271
contig_1110	408612	4.38040507453918	1.1845888928937e-05	0.00184000123992502
contig_1995	188051	4.38039191248295	1.18466045221637e-05	0.00184007773022076
contig_1881	8747	4.38038258116865	1.18471118710285e-05	0.0018401218726204
contig_231	208184	4.38035394280878	1.18486690844333e-05	0.00184026294617042
contig_185	491040	4.38033399490201	1.18497538690938e-05	0.00184032424477734
contig_164	51141	4.38028674540441	1.18523237163909e-05	0.00184051536710323
contig_1515	139751	4.38026806202447	1.18533400312636e-05	0.00184063852492443
contig_1003	190834	4.38025754498956	1.18539121602158e-05	0.00184069270427202
contig_1255	249749	4.38025166405017	1.1854232096068e-05	0.00184070772140555
contig_1850	95697	4.38024431749033	1.18546317764289e-05	0.00184073512035034
contig_1600	15096	4.38022473814311	1.18556970290401e-05	0.00184086586345101
contig_105	632754	4.38007343300983	1.18639321618071e-05	0.00184169372006813
contig_1396	72656	4.38006482839288	1.18644006520729e-05	0.00184171664100145
contig_2026	33956	4.38005536330934	1.1864916012026e-05	0.00184171664100145
contig_1878	71619	4.38005456584912	1.18649594335446e-05	0.00184171664100145
contig_1391	12812	4.38005246799662	1.18650736618358e-05	0.00184171664100145
contig_232	149355	4.38004629451854	1.18654098144622e-05	0.00184171664100145
contig_1235	117301	4.3800298261891	1.18663065774584e-05	0.00184178492925324
contig_1409	180144	-4.38001646692451	1.18670340876038e-05	0.00184184471176772
contig_1088	23939	4.37999478270342	1.18682150434473e-05	0.00184184471176772
contig_1085	59576	4.37997131462404	1.18694932773309e-05	0.00184193283738204
contig_206	73415	4.37986973294978	1.18750276331945e-05	0.00184248190926419
contig_1255	550790	4.37984331442769	1.18764673662259e-05	0.0018426336437176
contig_1619	254470	4.37979510806731	1.18790949027826e-05	0.00184283326426795
contig_1976	214804	4.37970616486148	1.1883944298694e-05	0.00184341216004794
contig_1619	172089	4.37963156187188	1.18880132887924e-05	0.00184369428542764
contig_1510	151604	4.37962763558842	1.18882274726493e-05	0.00184369428542764
contig_1347	129626	4.3795578090863	1.1892037214181e-05	0.00184407778841629
contig_232	88533	4.37955186043173	1.1892361827278e-05	0.00184409344655645
contig_1220	102605	4.37953164781797	1.18934648758675e-05	0.00184422981022283
contig_1055	92874	4.3794683862472	1.18969178356728e-05	0.00184455711581059
contig_142	31355	4.37946216532517	1.18972574393512e-05	0.00184457508675336
contig_130	65265	4.37935380238273	1.19031745186288e-05	0.0018451833879199
contig_1969	13530	4.37932071067775	1.19049820267533e-05	0.00184542436649129
contig_2199	464230	4.37930468877583	1.19058572561333e-05	0.00184545733510244
contig_1103	165916	4.3792713952356	1.19076761807216e-05	0.00184563519488451
contig_232	515239	4.37923926461529	1.19094318230412e-05	0.00184566446536922
contig_101	101785	4.37920408110516	1.19113545610338e-05	0.00184588934219015
contig_1063	130359	4.37918161409511	1.19125825120522e-05	0.00184594458234686
contig_1464	55885	4.3791775188575	1.19128063533051e-05	0.00184594458234686
contig_105	44193	4.37917167602212	1.19131257233084e-05	0.00184595938150578
contig_1775	136256	4.37910915666884	1.19165435493811e-05	0.0018461557412733
contig_1019	143488	4.37909687430977	1.19172151149158e-05	0.0018461557412733
contig_130	581294	4.37900660056425	1.19221521429806e-05	0.001846646241626
contig_1399	199703	4.37899906482913	1.19225643570041e-05	0.00184665848791518
contig_1207	7999	4.37896684398226	1.19243270305751e-05	0.00184683601367915
contig_1439	80982	4.37894630217502	1.192545092046e-05	0.0018469238281701
contig_1371	178727	4.37894318724589	1.19256213542795e-05	0.0018469238281701
contig_186	310446	4.37893180389769	1.19262442156743e-05	0.00184693654690736
contig_125	135137	4.37889527520598	1.19282431617111e-05	0.00184712171826908
contig_1756	16285	4.37887957138237	1.19291026145018e-05	0.00184722011735083
contig_1409	121804	4.37886259244158	1.19300319195334e-05	0.00184732932914504
contig_134	275968	4.37885704457351	1.19303355848833e-05	0.00184734166024601
contig_1450	605500	4.3787893777128	1.19340399583163e-05	0.00184770707986856
contig_1036	129901	4.37877855243951	1.19346326819362e-05	0.00184773882189972
contig_1323	638042	4.37877744839999	1.19346931337485e-05	0.00184773882189972
contig_2322	59357	4.37871835106827	1.19379294415713e-05	0.00184813577086731
contig_185	1007117	4.37870114535253	1.19388718241391e-05	0.00184816279883567
contig_1532	69142	4.37869061153218	1.19394488121417e-05	0.00184816279883567
contig_130	605371	4.37865077523945	1.19416310781309e-05	0.00184836180998426
contig_188	598161	4.37861984953759	1.19433254768521e-05	0.00184855467614227
contig_2128	213692	4.37852552196387	1.19484950395582e-05	0.00184914655381064
contig_1210	160476	4.37841040096838	1.19548070661824e-05	0.00184979967654204
contig_1784	179044	4.37839980107799	1.19553884128494e-05	0.0018498314754806
contig_1074	23954	4.37838561596465	1.19561664318206e-05	0.00184988243358627
contig_1247	8125	4.37832579568208	1.19594479604605e-05	0.00185030955811827
contig_168	43780	4.37827322822598	1.19623323343199e-05	0.00185047825514667
contig_194	64515	4.37827243200604	1.19623760279747e-05	0.00185047825514667
contig_151	100424	4.37824742109196	1.19637486135291e-05	0.00185060415497738
contig_170	12124	4.3782319251735	1.19645990966382e-05	0.00185070099423285
contig_1665	260514	4.37821718905076	1.19654079323963e-05	0.00185079138790534
contig_1339	145422	4.37814646658694	1.1969290470648e-05	0.00185107942673553
contig_1431	41224	4.37811807607011	1.197084939803e-05	0.00185125107800976
contig_1120	555017	4.37805739827286	1.19741818743412e-05	0.00185159280714155
contig_1069	106729	4.3780455244157	1.19748341002661e-05	0.00185160868884822
contig_1391	269464	4.37803738224572	1.19752813657979e-05	0.00185161740850005
contig_1200	446685	4.3780258875602	1.19759128187938e-05	0.00185161740850005
contig_1098	1806	4.37797934814264	1.19784697559274e-05	0.00185194329283902
contig_231	1059885	4.37794835092885	1.19801730729096e-05	0.00185211058476932
contig_176	178505	4.37794641074471	1.19802796949721e-05	0.00185211058476932
contig_1470	359129	4.37789844771775	1.1982915772355e-05	0.00185228127850256
contig_2150	11606	4.37789460856261	1.19831267986033e-05	0.00185228127850256
contig_118	26205	4.37786407700985	1.19848051480239e-05	0.00185247125670966
contig_1023	5526	4.37785138507805	1.19855029019846e-05	0.00185254438171301
contig_1533	90422	4.37784287639488	1.19859706986135e-05	0.00185258196118791
contig_236	226240	4.37777302843777	1.19898115095832e-05	0.00185296721296197
contig_1223	232309	4.37775372299387	1.19908732876912e-05	0.00185305957387303
contig_118	478703	4.37772588789267	1.19924043455111e-05	0.00185315113716291
contig_2125	22605	-4.37771233753516	1.19931497446429e-05	0.00185317053132199
contig_1106	122650	4.37769808674151	1.19939337221602e-05	0.00185325694286309
contig_232	166166	4.37769017795754	1.19943688284232e-05	0.00185327845257144
contig_1547	427	4.37762392670854	1.19980142703982e-05	0.00185352020468552
contig_1416	116127	4.37758814640081	1.19999835037401e-05	0.00185363598166628
contig_1088	50311	4.37752160443856	1.20036465801587e-05	0.0018539542525304
contig_1454	27952	4.37750780451488	1.20044063874018e-05	0.00185400660557672
contig_134	287914	-4.37749470782657	1.20051275178005e-05	0.00185408105475936
contig_1091	42148	4.37736711587854	1.20121551547435e-05	0.00185475174751341
contig_1421	65089	4.3773419243408	1.2013543143503e-05	0.00185479240495021
contig_1069	269611	4.37732463132559	1.20144960326414e-05	0.00185490479301655
contig_1397	299473	4.37726427438456	1.20178224189407e-05	0.00185538039295114
contig_1054	7609	4.37726057047948	1.2018026576846e-05	0.00185538039295114
contig_1103	224055	4.37722000057965	1.2020262991711e-05	0.00185559083700844
contig_1212	10664	4.3771965154147	1.20215577924359e-05	0.00185570494526772
contig_1444	324825	4.37716076780389	1.20235289105127e-05	0.0018558823949312
contig_2227	131255	-4.37713570561954	1.20249110196518e-05	0.00185595676357893
contig_1036	86574	4.37711074571192	1.20262876392161e-05	0.00185610735383227
contig_185	581913	4.37703329747506	1.20305601172364e-05	0.00185641169218311
contig_115	748614	4.3770264761758	1.2030936487669e-05	0.00185643388284233
contig_1940	723150	-4.37702243752762	1.20311593284842e-05	0.00185643388284233
contig_1407	211304	4.37701845047214	1.20313793264294e-05	0.00185643388284233
contig_1103	188022	4.37699202492141	1.20328375338306e-05	0.00185658940144503
contig_1011	1194124	4.37686444358833	1.203988006483e-05	0.00185744515053659
contig_1199	19335	4.37686298559827	1.20399605690846e-05	0.00185744515053659
contig_2266	125476	4.37685340117015	1.20404897948364e-05	0.00185745729335907
contig_2346	1951	4.37668157958347	1.20499810775473e-05	0.00185829570819411
contig_1391	495653	4.37666919579144	1.20506654237985e-05	0.00185833173577611
contig_186	185774	4.37664421163948	1.20520461970619e-05	0.00185846197932876
contig_1945	112029	4.37664167944702	1.2052186149548e-05	0.00185846197932876
contig_1323	671428	4.37658759203103	1.20551758931918e-05	0.00185874920539651
contig_2	215984	4.37656264788225	1.20565549479594e-05	0.00185885756347779
contig_1876	36531	4.37647616721022	1.2061337258536e-05	0.00185923232013305
contig_180	183359	4.37646976622859	1.20616912995444e-05	0.00185923232013305
contig_1022	322467	4.37639077353603	1.20660612353816e-05	0.00185969733402192
contig_2267	20798	4.37636659987315	1.2067398842723e-05	0.00185976094139541
contig_1004	69113	4.37635827766537	1.20678593702753e-05	0.00185976094139541
contig_188	216504	4.37634179978281	1.20687712593973e-05	0.00185983691873045
contig_197	25061	4.37629194770558	1.20715304831843e-05	0.00186019259587982
contig_2266	98028	4.37618653499859	1.20773668715469e-05	0.00186072922038209
contig_1032	856649	4.37618263967037	1.20775825958845e-05	0.00186072922038209
contig_1170	27980	4.37618014577165	1.20777207106056e-05	0.00186072922038209
contig_186	231643	4.37615226769606	1.20792647302139e-05	0.00186088161942921
contig_2316	27952	4.37606508822101	1.2084094357396e-05	0.00186136339429304
contig_1184	108499	4.37603553156688	1.2085732175072e-05	0.00186154612656169
contig_134	115276	4.37598712439967	1.20884150105312e-05	0.00186182024893823
contig_1940	675375	4.37597584901772	1.20890399994877e-05	0.00186188173162524
contig_231	10469	4.37593794346396	1.20911413120668e-05	0.00186206624734285
contig_1389	129146	4.37591106114078	1.2092631757825e-05	0.00186226099973477
contig_158	309658	4.37590015164647	1.2093236666632e-05	0.00186228281485194
contig_194	77661	4.37585601635692	1.20956841715479e-05	0.00186248758520117
contig_1255	731433	4.37580910949868	1.20982858908968e-05	0.00186266769517799
contig_1084	110053	4.37578312287556	1.20997274857127e-05	0.00186279710930417
contig_180	947956	4.37574132816847	1.21020463698796e-05	0.00186307242666564
contig_193	62543	4.37573423112198	1.2102440175468e-05	0.00186307560104048
contig_1009	28250	4.37567503049991	1.21057256150921e-05	0.00186320243718233
contig_1665	767514	4.37564141822867	1.21075913643039e-05	0.00186334678638333
contig_1198	256124	4.37558130880175	1.21109286012735e-05	0.00186368646773268
contig_188	327702	4.37553449483824	1.21135282906724e-05	0.00186395598541004
contig_1878	53933	4.37550796151321	1.21150019850189e-05	0.00186405338506134
contig_1503	121684	4.37549008474988	1.21159949794806e-05	0.00186408344423546
contig_1763	212695	4.37543213071939	1.21192146663032e-05	0.00186437008932933
contig_115	414532	4.3753048162546	1.21262906001399e-05	0.00186507587803127
contig_188	539800	4.37526529611158	1.21284878681121e-05	0.00186517030072795
contig_1450	509996	4.37517033910057	1.21337689064374e-05	0.00186573887215489
contig_118	79124	4.37507020311909	1.21393403507236e-05	0.00186640252055136
contig_2351	41302	4.37506036161489	1.21398880518001e-05	0.00186642805087425
contig_1114	15011	4.37505640078131	1.21401084874446e-05	0.00186642805087425
contig_1784	94410	4.37505112115351	1.21404023250058e-05	0.00186642805087425
contig_163	158826	4.37501355265283	1.21424933950218e-05	0.00186666268672865
contig_135	286423	4.37491047127844	1.21482326898481e-05	0.00186726649333193
contig_1069	83819	4.37474627681754	1.21573799441516e-05	0.00186832422633876
contig_2222	120247	4.37472040828959	1.21588216760678e-05	0.00186847614390366
contig_1138	130774	-4.37469791067227	1.21600756695171e-05	0.00186863402393037
contig_1373	112368	4.37464975934181	1.21627599886558e-05	0.00186894203419147
contig_2224	72182	4.37461565117993	1.21646617775782e-05	0.00186916460193817
contig_1662	80635	4.37456863935657	1.21672835087182e-05	0.00186935146738728
contig_1033	405666	4.37456812599284	1.21673121406986e-05	0.00186935146738728
contig_2288	82461	4.37452226858274	1.21698700183909e-05	0.00186953091004026
contig_1244	4897	4.37451599757625	1.2170219848365e-05	0.00186953091004026
contig_1113	75739	4.37450532539879	1.21708152210431e-05	0.00186958753931012
contig_1348	222969	4.37443152910662	1.2174932882558e-05	0.00187004587837472
contig_1444	156361	4.37441428996144	1.21758949783199e-05	0.0018701239841409
contig_1378	213247	4.37439425145409	1.21770133942708e-05	0.00187021619356042
contig_116	96783	4.37435518771751	1.21791939536009e-05	0.00187045648128458
contig_1032	263137	4.37434139007815	1.21799642344949e-05	0.00187050748785499
contig_180	211476	4.37434111205134	1.2179979756377e-05	0.00187050748785499
contig_1444	128085	4.37431740735325	1.21813032288591e-05	0.00187062361283951
contig_232	492494	-4.37428208612656	1.21832755259434e-05	0.00187083941368382
contig_130	497941	4.37425453914976	1.21848139292827e-05	0.00187085839632292
contig_1859	68206	4.37425207688498	1.21849514472764e-05	0.00187085839632292
contig_1138	297820	4.37425143446515	1.21849873267998e-05	0.00187085839632292
contig_1077	43023	-4.37423562876553	1.21858701161218e-05	0.00187095910095704
contig_1019	37694	4.37422218556826	1.21866210015929e-05	0.00187103955034382
contig_2244	96285	4.37418519553165	1.21886873511669e-05	0.00187125227801657
contig_2271	334271	4.37414746069907	1.21907956513101e-05	0.00187140174175087
contig_1747	90379	4.37413507875497	1.21914875244204e-05	0.001871473110635
contig_1489	43508	4.3740692557403	1.21951661845438e-05	0.00187196811161708
contig_1942	61383	4.37404855543845	1.21963232841729e-05	0.00187208080355476
contig_1361	29990	4.37396387440572	1.22010578517115e-05	0.00187248905920462
contig_236	683716	4.37391013703214	1.22040632502754e-05	0.00187267146898176
contig_2125	24542	4.37380910004522	1.22097159124167e-05	0.0018733645451328
contig_1080	18049	4.37380169395395	1.22101303553072e-05	0.00187339327568214
contig_1940	430514	4.37377442051033	1.22116566856869e-05	0.00187352287928125
contig_236	130691	4.37367062541581	1.22174671372594e-05	0.00187410050337201
contig_1448	103479	4.37361555037765	1.22205513103642e-05	0.0018743295291594
contig_1739	83702	4.37353386896028	1.22251267948296e-05	0.00187492667324852
contig_155	465797	4.37351927958596	1.22259442085328e-05	0.00187498527895913
contig_1464	31945	4.37348316207366	1.22279680254994e-05	0.0018750119654207
contig_1940	878078	4.37346990800264	1.22287107873405e-05	0.00187502297917681
contig_1882	64087	4.37330063400107	1.22382007368931e-05	0.0018760091960832
contig_116	82544	4.37323809715387	1.22417084959754e-05	0.00187638787935679
contig_155	461421	4.37309255411545	1.22498758770149e-05	0.0018773256930995
contig_2199	746897	4.3730393401189	1.22528633638013e-05	0.00187760905378205
contig_2128	265866	4.37298853923876	1.22557160245364e-05	0.00187780191719501
contig_1940	636000	4.37292756340762	1.22591408840216e-05	0.00187818707342915
contig_135	230255	4.37291944318334	1.22595970455595e-05	0.00187822206368183
contig_2320	35560	4.37288884591247	1.22613160226798e-05	0.0018783458239525
contig_236	66091	4.37286148835303	1.22628531852038e-05	0.00187851150813237
contig_1720	209977	4.37285742845001	1.22630813181078e-05	0.00187851155740071
contig_2199	133817	4.37282675627059	1.22648049712884e-05	0.00187870579256951
contig_180	626398	4.37281098252305	1.22656914825092e-05	0.00187880668582894
contig_105	92169	4.37275809993928	1.22686640191073e-05	0.00187915728491087
contig_203	138483	4.37273266842029	1.22700937727328e-05	0.00187934136767666
contig_2171	91877	4.37270874899412	1.22714386619831e-05	0.00187940771992853
contig_1054	118962	4.37268226456217	1.22729279348855e-05	0.0018796008963352
contig_1472	218455	4.37267232374894	1.22734869713362e-05	0.00187965160234938
contig_151	144602	4.3725828826009	1.22785179206644e-05	0.00188004896463048
contig_130	1403837	4.37258160875342	1.22785895871554e-05	0.00188004896463048
contig_180	1045551	4.37250462998454	1.22829211435433e-05	0.00188045375772719
contig_1146	317363	4.37249971921832	1.22831975193493e-05	0.00188045375772719
contig_1444	295398	4.3724963615976	1.22833864882117e-05	0.00188045375772719
contig_1280	98134	4.37249004844485	1.22837418036619e-05	0.00188045375772719
contig_1428	102989	4.37248257250101	1.22841625757444e-05	0.00188048326048191
contig_1371	245206	4.37245645669248	1.22856325720982e-05	0.00188054750492391
contig_1968	199765	4.37238571080377	1.22896155322042e-05	0.00188086408253259
contig_2096	157750	4.37231587932059	1.22935482201547e-05	0.00188129395763518
contig_2059	36125	4.37231557979605	1.22935650910147e-05	0.00188129395763518
contig_2331	15703	4.37226988712375	1.22961390109302e-05	0.00188164161503504
contig_1336	2969	4.37226714869265	1.22962932861849e-05	0.00188164161503504
contig_164	35532	4.37222119035934	1.22988827208537e-05	0.00188189816878081
contig_180	716254	-4.37206543477652	1.23076623430231e-05	0.00188289217622671
contig_1444	285617	4.37185501783471	1.23195326117684e-05	0.00188418379816822
contig_1011	1452622	4.37183795729856	1.23204955279015e-05	0.0018842068405179
contig_1055	23167	4.37183210629968	1.23208257814965e-05	0.0018842068405179
contig_1392	150	-4.37180929966826	1.2322113158918e-05	0.00188433382367803
contig_162	81730	4.37171008520132	1.2327715061962e-05	0.00188499646428615
contig_180	370332	4.37167238768457	1.23298441974383e-05	0.00188509656053589
contig_145	36539	4.37166572299071	1.2330220652266e-05	0.00188509708646829
contig_1601	39511	4.3716049060448	1.23336564005168e-05	0.00188546965115391
contig_1076	31542	4.37157352720801	1.23354294509393e-05	0.00188565728197215
contig_179	243776	4.37151480979882	1.23387479114783e-05	0.00188586634873996
contig_1053	108093	4.37150897874642	1.23390775044856e-05	0.00188586634873996
contig_1200	597982	4.37148749587208	1.23402918698212e-05	0.00188595761086331
contig_1784	67501	4.37148298821261	1.23405466893715e-05	0.00188595761086331
contig_194	397860	4.37147720704194	1.23408735083006e-05	0.00188595761086331
contig_226	65126	4.37145340451786	1.23422191904996e-05	0.00188607933631118
contig_130	164296	4.37138855939912	1.23458859374035e-05	0.00188653478598263
contig_2287	49386	4.3713709425912	1.2346882281009e-05	0.00188662308892205
contig_1323	243158	4.3713591756075	1.23475478222353e-05	0.001886673012002
contig_232	105519	4.37127327056315	1.23524076535167e-05	0.00188725156374011
contig_1210	183433	4.37124792305968	1.23538419644774e-05	0.00188740076236536
contig_231	264907	4.37121216337668	1.23558657281205e-05	0.0018876400022609
contig_146	94840	4.37118491974824	1.23574077512228e-05	0.0018877356843827
contig_1255	290816	4.37117146107636	1.23581695964849e-05	0.0018878170918029
contig_118	324900	4.3711596624373	1.23588375103441e-05	0.00188788414764008
contig_1364	169810	4.37115368090058	1.2359176134698e-05	0.0018879009010419
contig_185	498827	4.37111277843094	1.23614919261649e-05	0.00188806431531911
contig_167	212130	4.37096816551662	1.23696828537912e-05	0.00188887400076196
contig_1952	117466	4.37096662231336	1.23697702893034e-05	0.00188887400076196
contig_162	81480	4.37086798002339	1.23753604329331e-05	0.00188925316997238
contig_1859	194290	4.37084209515441	1.237682775004e-05	0.00188941826751938
contig_191	2310	4.37083955992534	1.23769714716881e-05	0.00188941826751938
contig_112	35137	4.37078535150929	1.23800449174836e-05	0.00188960653637883
contig_1032	440120	4.37077211617752	1.23807954295574e-05	0.00188960653637883
contig_1747	143788	4.37077121189301	1.23808467087714e-05	0.00188960653637883
contig_2225	23765	-4.37064296572668	1.23881212103711e-05	0.00189032633760677
contig_2055	67226	4.37056253395785	1.2392685619021e-05	0.00189088286485626
contig_1005	19151	4.3705479053345	1.23935159487237e-05	0.00189097456683917
contig_1110	125948	4.37052479685511	1.23948277084681e-05	0.00189110472827521
contig_1428	2176	4.37051250273383	1.23955256419325e-05	0.00189113566120752
contig_1078	12478	4.37050910603234	1.23957184782379e-05	0.00189113566120752
contig_1407	432589	4.37049325089872	1.23966186380036e-05	0.0018911994017587
contig_232	159936	4.37048757926361	1.23969406547097e-05	0.0018911994017587
contig_1255	76134	4.37048558869284	1.2397053674635e-05	0.0018911994017587
contig_135	471340	4.37041746416313	1.24009222178544e-05	0.00189157958760522
contig_1109	15602	4.37038431539833	1.24028050317552e-05	0.00189176180019617
contig_1405	4706	4.37030500010475	1.24073111617214e-05	0.00189216910650751
contig_2331	98864	4.37028764714163	1.24082972417383e-05	0.00189224949543052
contig_130	1455288	-4.3702034906627	1.24130804842954e-05	0.00189270776277752
contig_144	160091	4.37016029254251	1.24155364401239e-05	0.00189291156964164
contig_2193	529289	4.37014384341783	1.24164717490919e-05	0.00189296772452071
contig_2193	608872	4.37014018091585	1.241668001072e-05	0.00189296772452071
contig_2021	109210	4.37012967012087	1.24172777067984e-05	0.00189298884881759
contig_1596	148177	4.37008453887517	1.24198444059367e-05	0.00189331013098429
contig_1032	163888	4.37001984177634	1.24235247351806e-05	0.00189358340032579
contig_144	299958	4.37000357947083	1.24244499888289e-05	0.00189362719064875
contig_108	148505	4.36998696396107	1.24253954061596e-05	0.00189373622392061
contig_135	59381	4.36993219365838	1.24285123054605e-05	0.00189414124742602
contig_15	38296	4.36990715135417	1.24299376755866e-05	0.00189422249931031
contig_1011	1195937	4.36989377398315	1.24306991592573e-05	0.00189426446878716
contig_1450	772131	4.36987279046844	1.24318936991593e-05	0.0018943209483632
contig_1876	98174	4.36982641982789	1.24345338542305e-05	0.00189460373415015
contig_231	471169	4.36980470738367	1.24357702561196e-05	0.00189475710917238
contig_144	155659	4.36977535136594	1.24374421031731e-05	0.00189488646163107
contig_1407	265968	4.36977366029519	1.24375384174435e-05	0.00189488646163107
contig_180	1163315	4.36976752790054	1.24378876915436e-05	0.00189490466387924
contig_1200	894744	4.36974609917188	1.24391082507312e-05	0.00189505560275829
contig_125	62507	4.36970738175772	1.24413138461675e-05	0.00189518403903855
contig_2224	34777	4.36956635467164	1.24493508208821e-05	0.00189608391580057
contig_185	1173337	4.36955169864233	1.24501863356046e-05	0.00189608391580057
contig_236	428041	4.36955098567993	1.24502269817152e-05	0.00189608391580057
contig_1510	221797	4.36941950555461	1.24577248517549e-05	0.00189705060738798
contig_135	176809	4.36939915124992	1.24588859744866e-05	0.00189711098413363
contig_1942	392560	4.36932805624472	1.24629424393182e-05	0.00189752975780094
contig_1775	150055	4.36928705558991	1.24652823849767e-05	0.00189774586223779
contig_2271	133579	-4.36915614322681	1.24727564823723e-05	0.00189860330948875
contig_1859	125485	4.36909700367246	1.24761343019314e-05	0.00189908242408945
contig_1371	177944	4.36900889144114	1.24811685464083e-05	0.00189967338556366
contig_129	71913	4.3689209698704	1.24861938296811e-05	0.00190020741836969
contig_1507	117354	4.36891928189811	1.24862903270413e-05	0.00190020741836969
contig_180	253186	4.36888259111148	1.24883880278854e-05	0.00190042143339561
contig_1385	46583	4.36886319767369	1.24894969333862e-05	0.00190053731445286
contig_1940	375690	4.36881581232255	1.24922067954946e-05	0.0019007219379877
contig_148	6731	4.36878348879614	1.24940556274621e-05	0.00190096816615805
contig_1032	459752	4.36877596153799	1.2494486206935e-05	0.00190099860237861
contig_130	39144	4.36873204170882	1.24969988220067e-05	0.00190131072627489
contig_155	428452	4.36872223291793	1.24975600402298e-05	0.00190136102968434
contig_130	259187	4.36870880671643	1.2498328270633e-05	0.00190144282519554
contig_1063	42469	4.36867750615217	1.25001194246323e-05	0.00190157498874439
contig_1052	48637	4.36865862513358	1.25011999968181e-05	0.00190166920447475
contig_2283	112729	4.36864558264427	1.25019464784713e-05	0.00190167751315695
contig_1977	45812	4.36855435892743	1.25071688206604e-05	0.00190222625665641
contig_2070	327794	4.368466591108	1.25121952856877e-05	0.00190285034839638
contig_1115	14783	4.3684540709012	1.25129124752991e-05	0.00190290281734835
contig_231	809719	4.36844042588277	1.25136941416821e-05	0.00190290281734835
contig_1713	35722	4.36840390184877	1.25157866810482e-05	0.00190318592337597
contig_146	174877	4.36838067101156	1.25171177986996e-05	0.00190330375558635
contig_130	668138	4.36834187385	1.25193411616953e-05	0.00190344561626212
contig_1011	521481	4.36832534374601	1.25202885728356e-05	0.00190355456276126
contig_115	31457	4.36832065779098	1.25205571574576e-05	0.00190356029999462
contig_167	101393	4.36830507437402	1.25214503908379e-05	0.00190362590596738
contig_1878	64335	4.36824729236534	1.25247629563904e-05	0.00190398909784659
contig_1378	99159	4.3682401373157	1.25251732040311e-05	0.001904016361257
contig_197	154591	4.36808666000279	1.25339761898618e-05	0.00190476284956555
contig_2249	11879	4.36808390886772	1.25341340403422e-05	0.00190476284956555
contig_1224	167912	4.36808332423621	1.25341675846919e-05	0.00190476284956555
contig_1292	1951	4.36808203202316	1.25342417281882e-05	0.00190476284956555
contig_2287	67926	4.3680701367572	1.25349242642537e-05	0.00190483146664904
contig_1522	6852	4.36802721619325	1.25373872894892e-05	0.00190504026675285
contig_168	140479	4.36802606364609	1.25374534355444e-05	0.00190504026675285
contig_1373	109015	4.36801765613305	1.25379359628142e-05	0.00190504337706036
contig_1165	10574	4.36796067216943	1.25412068758048e-05	0.00190536482230262
contig_1444	44887	4.36791628418735	1.25437553362047e-05	0.00190561238569503
contig_1464	226011	4.36788514220615	1.25455435949773e-05	0.00190571111219959
contig_1668	65190	4.36784281154938	1.2547974728545e-05	0.00190593653923208
contig_1385	186323	4.36782416158003	1.2549045975926e-05	0.00190602903393616
contig_214	113110	4.3678116795212	1.25497629895426e-05	0.00190608500722435
contig_231	494751	4.36779089608148	1.2550956950582e-05	0.00190610862640583
contig_1069	511713	4.36777151476778	1.25520704603586e-05	0.00190620751927964
contig_1407	515430	4.36773168073343	1.25543593311667e-05	0.00190644978373916
contig_1921	3896	-4.36767259840547	1.25577549458478e-05	0.0019068600774026
contig_1612	1856	4.36763583939559	1.25598680237408e-05	0.00190709682886491
contig_230	14205	4.36762832237362	1.25603001787119e-05	0.00190709682886491
contig_130	1091088	4.36757021988432	1.25636409801858e-05	0.00190736749256311
contig_1054	82469	4.36756055130611	1.25641969904609e-05	0.00190741678639459
contig_180	352723	4.36752753665728	1.2566095738621e-05	0.00190756456329434
contig_1175	19162	4.36734802772479	1.25764245016433e-05	0.00190858279614677
contig_2300	101751	4.36733453722177	1.25772010587816e-05	0.00190858279614677
contig_1397	257988	4.36730198636099	1.25790749803688e-05	0.0019088320344212
contig_2186	2968	4.36722102131454	1.25837372153649e-05	0.00190923159059485
contig_1029	164758	4.36720351125464	1.25847457193239e-05	0.00190923159059485
contig_1454	58690	4.36719997253824	1.25849495435001e-05	0.00190923159059485
contig_172	111559	4.36715223823201	1.25876992679535e-05	0.001909508220654
contig_1103	126720	4.36714477153874	1.25881294370623e-05	0.00190953834681462
contig_1904	52111	-4.36702275617254	1.25951609410854e-05	0.00191018329901724
contig_2222	67871	4.36701478956275	1.25956201713526e-05	0.00191020024043033
contig_1373	306028	4.36701278100339	1.25957359560294e-05	0.00191020024043033
contig_1391	86347	4.36698327985169	1.25974366856228e-05	0.00191035276110381
contig_1010	41409	4.36693459675257	1.26002437259751e-05	0.00191061683495846
contig_1063	476760	4.36688111524882	1.26033281276345e-05	0.00191092988957011
contig_1200	618183	4.36676083336465	1.26102676937229e-05	0.00191176775482863
contig_164	16782	4.36671299505302	1.26130286997225e-05	0.00191204912397017
contig_1223	138104	4.36657177702414	1.26211825160428e-05	0.001912828035253
contig_105	154749	4.36647486450787	1.26267810773505e-05	0.00191328971462755
contig_1053	24063	4.36645594730143	1.26278741861627e-05	0.0019134201885023
contig_1976	276877	4.36644269217574	1.26286401720123e-05	0.00191350109166384
contig_1184	1049611	4.36643207926377	1.26292535018446e-05	0.00191351039179393
contig_1878	11777	4.3663800699054	1.26322595809157e-05	0.00191383850355758
contig_135	394643	4.36635099103569	1.26339406025724e-05	0.00191405551508033
contig_1763	62667	4.3663385096429	1.26346622054269e-05	0.0019140970064489
contig_2140	169447	-4.36617350857719	1.26442053219435e-05	0.00191520482944494
contig_1212	7756	4.36612467354806	1.26470310974739e-05	0.00191549086940375
contig_1413	77304	4.36612015609432	1.26472925245134e-05	0.00191549086940375
contig_1793	281240	4.36600537326229	1.26539367878728e-05	0.00191624249894264
contig_1943	93829	4.3659880816718	1.26549380091171e-05	0.00191632373257606
contig_2009	75247	4.36598353790402	1.26552011158386e-05	0.00191632838285384
contig_1389	60163	4.36597409489098	1.26557479298886e-05	0.00191634080225307
contig_188	608848	4.36595977718189	1.26565770646752e-05	0.00191639367027662
contig_2249	30572	4.3659454458456	1.26574070405147e-05	0.00191639367027662
contig_135	372471	4.36592482974585	1.26586010792124e-05	0.0019164912858476
contig_1019	58269	4.36572965316227	1.26699105998977e-05	0.0019175990088473
contig_1434	243323	4.36571997029032	1.26704719255292e-05	0.0019175990088473
contig_1842	25816	4.36571904600398	1.26705255085605e-05	0.0019175990088473
contig_2193	589064	4.36567724670841	1.2672948937034e-05	0.00191781844119596
contig_101	72190	4.36561940392261	1.26763032602268e-05	0.0019181852438449
contig_1878	7066	4.36557492627984	1.26788831102769e-05	0.00191847001076678
contig_1011	1002661	4.36556372920952	1.26795326562356e-05	0.00191849788625111
contig_1018	189597	4.36554088207794	1.26808581248086e-05	0.00191865632833847
contig_180	499049	4.36547592623556	1.268462723823e-05	0.00191902768585438
contig_185	780918	4.36547530614017	1.26846632248994e-05	0.00191902768585438
contig_1450	606423	4.36547100780878	1.26849126773108e-05	0.00191903021648767
contig_1444	31973	4.36534060710157	1.26924826698369e-05	0.00191985843280783
contig_1872	58555	4.36534060710157	1.2692482669837e-05	0.00191985843280783
contig_17	133323	4.36527314417213	1.26964007043331e-05	0.00192022391671215
contig_162	39428	4.36523518510531	1.26986057547128e-05	0.00192032737590593
contig_1255	17869	4.3652292215335	1.26989522130974e-05	0.00192034384900612
contig_1480	331722	-4.36517139880407	1.2702311937663e-05	0.00192073885893717
contig_236	187485	4.3651173365132	1.27054539333577e-05	0.00192103122198025
contig_1078	12467	4.3650783055498	1.27077227983396e-05	0.00192113888153437
contig_1053	79129	4.36504897251352	1.27094281784754e-05	0.00192125859097676
contig_1120	91732	4.36503356090964	1.27103242742511e-05	0.00192134627241761
contig_2238	185634	4.36503098220534	1.27104742169035e-05	0.00192134627241761
contig_232	167958	4.36499635163894	1.27124880269741e-05	0.00192154500868869
contig_1671	409	4.36497056039804	1.27139880171748e-05	0.00192159561649418
contig_215	111251	4.36491799388187	1.27170457508102e-05	0.0019219406935443
contig_1073	513744	4.36489845272935	1.27181826160156e-05	0.00192201821591914
contig_179	66146	4.36486559549715	1.27200944027429e-05	0.00192222487984345
contig_1184	944159	4.36486293063398	1.27202494689086e-05	0.00192222487984345
contig_1103	58216	4.36483969123439	1.27216018266437e-05	0.00192232355579882
contig_141	323647	4.36480777675427	1.27234592321815e-05	0.00192253376164878
contig_105	622221	4.36474254768194	1.27272563339583e-05	0.00192288327014404
contig_1120	73531	4.3647376485396	1.27275415655063e-05	0.00192288327014404
contig_2283	149697	4.36471240087342	1.2729011599285e-05	0.00192295233154461
contig_1032	333713	4.36470666526667	1.27293455749376e-05	0.00192295233154461
contig_1120	62433	4.36470143851467	1.27296499280339e-05	0.00192295233154461
contig_2306	121154	4.36470010865092	1.27297273669369e-05	0.00192295233154461
contig_1407	594250	4.36468613392306	1.2730541152365e-05	0.00192304003305194
contig_1409	482863	4.3646687282976	1.2731554797465e-05	0.00192312269191279
contig_118	138000	4.36463322499175	1.27336226293666e-05	0.00192329411490903
contig_1449	77817	4.36456987508898	1.2737313136769e-05	0.00192361363983017
contig_235	47894	4.36454812145706	1.27385806501716e-05	0.00192369061438058
contig_1011	430506	4.36443507975947	1.27451691601921e-05	0.00192426904419671
contig_1063	259194	4.36439433172359	1.27475449114462e-05	0.00192426904419671
contig_130	492829	4.36439433172359	1.27475449114463e-05	0.00192426904419671
contig_212	50055	4.36439433172359	1.27475449114463e-05	0.00192426904419671
contig_1391	204480	4.36436617911134	1.27491865528018e-05	0.00192442865193864
contig_2031	12037	4.36436348171453	1.27493438545908e-05	0.00192442865193864
contig_1051	47477	4.36434947634582	1.27501606235006e-05	0.00192448774024071
contig_1872	84990	4.364333916403	1.27510681110335e-05	0.00192455425838816
contig_1184	490772	4.36430184889559	1.27529385477164e-05	0.00192476610694497
contig_202	234617	4.36428450352285	1.27539503793963e-05	0.00192484098890691
contig_1655	71437	4.36427733774918	1.27543684127666e-05	0.00192484098890691
contig_1399	20652	4.36423286097605	1.27569633692378e-05	0.00192509167822036
contig_1046	463644	4.36421689922793	1.27578947655961e-05	0.0019251969984714
contig_1086	75347	4.36416964513853	1.2760652506049e-05	0.00192550743621437
contig_2254	34580	4.36414803334135	1.27619139563243e-05	0.00192552160348218
contig_2070	68974	4.36402903595609	1.27688617981878e-05	0.00192628792460952
contig_1342	105113	4.36390222799847	1.27762696442495e-05	0.00192704274198798
contig_1977	41989	4.36386397729859	1.27785049721263e-05	0.0019272509824384
contig_1976	290722	4.3638637583823	1.27785177664223e-05	0.0019272509824384
contig_1407	425129	4.36384706536832	1.27794934052698e-05	0.00192736287599345
contig_1041	46792	4.36383100920552	1.2780431889812e-05	0.00192743391014415
contig_1942	254044	4.36381615874017	1.27812999597375e-05	0.00192745906972018
contig_1940	504281	4.36372779680051	1.27864662368005e-05	0.00192805938572266
contig_1073	656520	4.36368243080589	1.27891194344559e-05	0.00192825036340337
contig_1447	64197	-4.36366806220584	1.27899598812521e-05	0.00192834182100445
contig_1395	143657	4.36363298220905	1.27920119984985e-05	0.00192853377386067
contig_1124	152870	4.36363030638905	1.27921685420911e-05	0.00192853377386067
contig_146	311638	4.36349872134036	1.27998689223098e-05	0.00192944774409141
contig_1216	90007	4.36347793847752	1.28010855434623e-05	0.00192952531888232
contig_1619	466669	4.36341420057314	1.28048174250717e-05	0.00192991144117985
contig_1940	833046	4.36338800592661	1.28063514337986e-05	0.00193007208812943
contig_188	389191	4.36333591479884	1.28094025111908e-05	0.0019304613555781
contig_180	230419	4.36332365879513	1.28101204696473e-05	0.00193049899102636
contig_1184	372921	4.3633145868893	1.2810651927921e-05	0.0019305438000222
contig_1952	28726	4.36330695267867	1.28110991781854e-05	0.00193057591760614
contig_1415	27442	4.36326978034603	1.28132771323534e-05	0.00193086883866449
contig_1727	34348	4.36310907683956	1.28226969341088e-05	0.00193186945944516
contig_132	201607	4.36309358137697	1.28236055658133e-05	0.00193191408436572
contig_2028	60471	4.3630800792365	1.28243973620546e-05	0.00193197967107821
contig_179	218536	4.3630534185099	1.28259609447193e-05	0.00193207403068379
contig_1184	248915	4.36298670341498	1.28298744096039e-05	0.00193252233163034
contig_1020	51651	4.36295369444859	1.28318111157791e-05	0.00193261702098925
contig_2305	73751	4.36292026307249	1.28337728899439e-05	0.00193272119522766
contig_2186	4927	4.36278946962352	1.28414506819012e-05	0.00193374321590762
contig_1403	78088	4.36277504468824	1.28422977177511e-05	0.00193379310122311
contig_1421	22321	4.36275721000975	1.28433450482841e-05	0.00193388353852412
contig_1323	462820	4.36275683002474	1.28433673635571e-05	0.00193388353852412
contig_1568	132259	4.3627401687758	1.28443458604102e-05	0.00193396024501344
contig_1744	84436	4.36270148804465	1.28466178115314e-05	0.00193423169289724
contig_155	141584	4.36264418219935	1.28499844320458e-05	0.0019344560105529
contig_218	14808	4.36258307437895	1.28535753395083e-05	0.00193489061815656
contig_1	97071	4.36243994721105	1.28619897361267e-05	0.00193573321129794
contig_2193	640636	4.36242557937308	1.28628347065565e-05	0.00193582504787238
contig_1006	119436	4.36241658995282	1.28633633999699e-05	0.00193584868197103
contig_197	105771	4.36236985034662	1.28661126235243e-05	0.00193602865033481
contig_188	544982	4.36236675328927	1.28662948122353e-05	0.00193602865033481
contig_1418	331701	4.36236665409566	1.28663006474782e-05	0.00193602865033481
contig_2238	415346	4.36233424291746	1.28682074286672e-05	0.0019362449032212
contig_1142	1494	4.36227476848486	1.28717070688022e-05	0.00193661685832609
contig_1120	183977	4.36226093683096	1.28725210917223e-05	0.00193668193088537
contig_1619	330858	4.36217716229128	1.28774524553728e-05	0.00193721178629064
contig_1831	9572	4.36207737346524	1.28833288475406e-05	0.00193791902553042
contig_2348	33612	4.36203412745187	1.28858763254011e-05	0.001938189433767
contig_2058	168913	4.36200408289337	1.28876464326781e-05	0.00193832096967372
contig_133	34958	4.36191607177828	1.28928330368887e-05	0.00193892421732311
contig_1073	460505	4.36188977818221	1.28943829374539e-05	0.00193908657381801
contig_1942	497233	4.36170367896732	1.29053578122036e-05	0.00194013549576272
contig_1342	145379	4.36155813855471	1.29139470126151e-05	0.0019410021093788
contig_155	435090	4.36150054224663	1.29173476174386e-05	0.001941371683911
contig_2280	43395	4.36148659142868	1.29181714310294e-05	0.0019414601108683
contig_1011	1477149	4.36135240057337	1.29260981326307e-05	0.00194236819642713
contig_1184	1010495	4.3613433696921	1.2926631756632e-05	0.00194239731815793
contig_1896	2760	4.36132786305525	1.29275480743358e-05	0.00194247988026522
contig_149	183970	4.3612375873523	1.29328838740963e-05	0.00194303378699341
contig_1727	43986	4.36114849166875	1.29381519882692e-05	0.00194357738467794
contig_15	120828	4.36106423034896	1.29431361364155e-05	0.00194405830239473
contig_1383	137886	4.36105614963833	1.29436142154357e-05	0.00194405830239473
contig_1069	623770	4.36105451377112	1.29437110002855e-05	0.00194405830239473
contig_2200	40616	4.36101523431923	1.29460351467755e-05	0.00194422713799585
contig_130	87710	4.36084777436416	1.29559481405901e-05	0.00194532931439457
contig_2130	27878	4.36082632408374	1.29572184388972e-05	0.00194544919983076
contig_1016	28773	4.36062186971927	1.29693323131355e-05	0.00194674591840313
contig_1049	278606	4.36061052093722	1.29700050423108e-05	0.00194674591840313
contig_113	28154	4.36060572722952	1.29702892120582e-05	0.00194674591840313
contig_158	227907	4.36060486081046	1.29703405737886e-05	0.00194674591840313
contig_236	147095	4.36058322441066	1.29716232527081e-05	0.00194679030980199
contig_194	311454	4.36058248207298	1.29716672631424e-05	0.00194679030980199
contig_1068	38216	4.36057476048201	1.29721250559405e-05	0.00194680114099836
contig_1063	159830	4.36054522562046	1.29738762423627e-05	0.00194695764758567
contig_1775	44776	4.36053999993845	1.29741861079405e-05	0.00194696871541818
contig_164	34177	4.36049232453626	1.29770134269469e-05	0.00194726236996109
contig_1995	80136	4.36045604702611	1.2979165204693e-05	0.00194750325051761
contig_187	10140	4.36041569856998	1.29815588478986e-05	0.00194772064449925
contig_1063	98293	4.36035529401624	1.29851430919449e-05	0.00194809242770486
contig_2186	11016	4.36035403125882	1.29852180306542e-05	0.00194809242770486
contig_1073	450868	4.3602741380738	1.2989960154139e-05	0.00194866204563703
contig_1842	80113	4.36022767434103	1.29927188057489e-05	0.00194893405588721
contig_1063	185472	4.36018215536707	1.29954219070052e-05	0.00194917102049412
contig_1004	216283	4.36017279705149	1.29959777082227e-05	0.00194921014842279
contig_185	566220	4.36014106157228	1.29978626840102e-05	0.00194945740887556
contig_1384	66034	4.36008723819031	1.3001060199857e-05	0.00194986605033854
contig_1505	58741	4.36007915216541	1.30015406357112e-05	0.00194989602601526
contig_232	809273	4.36007408058358	1.30018419753276e-05	0.00194989602601526
contig_1619	466622	4.36006795515277	1.30022059406715e-05	0.00194989602601526
contig_1049	193564	-4.36005091983163	1.30032182089981e-05	0.00194997690481347
contig_1968	260273	4.3600278456477	1.30045894369187e-05	0.0019501470700584
contig_1655	64569	4.36000958109528	1.30056749410229e-05	0.0019502299715234
contig_101	101730	4.36000898652149	1.30057102793552e-05	0.0019502299715234
contig_2260	3093	4.35998068819206	1.30073922888528e-05	0.00195031910457254
contig_1342	159117	4.3599687425412	1.30081023823973e-05	0.00195034687660753
contig_151	44438	4.35996563555026	1.3008287079458e-05	0.00195034687660753
contig_1041	44673	4.3599571274116	1.30087928640022e-05	0.00195038724656808
contig_1183	88673	4.35991470085961	1.30113152814147e-05	0.00195063904485271
contig_121	14448	4.35990052317598	1.30121583018224e-05	0.00195071448030576
contig_1942	5463	4.35986317423273	1.30143793598643e-05	0.00195090557594674
contig_1338	370951	4.35984534480509	1.30154397635541e-05	0.001951029066446
contig_1968	164925	4.35983066305573	1.30163130212335e-05	0.00195103524230056
contig_1685	68883	-4.35982874030962	1.30164273886391e-05	0.00195103524230056
contig_1011	939984	4.35981119647993	1.30174709624212e-05	0.0019510852661264
contig_1917	206664	-4.35977183986418	1.30198123341654e-05	0.00195140072603432
contig_1532	231133	4.35972730880789	1.3022462024007e-05	0.00195162252503557
contig_155	251571	4.35972126993085	1.30228213892786e-05	0.00195162252503557
contig_1650	29633	4.35971705042632	1.30230724918077e-05	0.00195162252503557
contig_179	28733	4.35971117269245	1.30234222831907e-05	0.00195162252503557
contig_1055	79108	4.35967528629325	1.30255581226762e-05	0.00195170841839809
contig_1876	81580	4.35962752454128	1.30284012621523e-05	0.00195199357599707
contig_1948	25756	4.35959371885761	1.30304139890839e-05	0.00195224452282315
contig_1801	79899	4.35956989476511	1.30318326090162e-05	0.00195238611665779
contig_1602	68298	4.35952989717993	1.30342146206655e-05	0.00195263655173058
contig_2055	76023	4.35949758540727	1.30361392156336e-05	0.00195278823368098
contig_1280	192372	4.35948336426254	1.30369863594944e-05	0.00195287438651005
contig_1053	70329	4.35945502256008	1.30386748119592e-05	0.00195305634981576
contig_2277	9938	4.35944850113147	1.30390633545669e-05	0.00195307541136276
contig_166	44000	4.35944493587201	1.303927577515e-05	0.00195307541136276
contig_231	446311	4.35939699068014	1.30421327030393e-05	0.00195336140510483
contig_1032	1011393	4.35937407652688	1.30434983080714e-05	0.00195345949212676
contig_1184	43891	4.35935892116584	1.3044401590619e-05	0.00195355449188944
contig_1409	142623	4.35923056034913	1.30520544840239e-05	0.00195445692778638
contig_1596	130120	4.3592059402996	1.305352282501e-05	0.001954605811827
contig_1182	344372	4.35919340277303	1.30542706242822e-05	0.00195468229049837
contig_105	114139	-4.35917193579502	1.30555511145195e-05	0.00195471537040776
contig_1046	598768	4.35916680886286	1.30558569501669e-05	0.00195471537040776
contig_1995	98937	4.35916667152539	1.30558651428202e-05	0.00195471537040776
contig_1342	48686	4.35911677816405	1.3058841778196e-05	0.0019550117477503
contig_135	138075	4.35900441937821	1.30655474686011e-05	0.00195583809734701
contig_155	344959	4.35899257997808	1.30662542477287e-05	0.00195587288525682
contig_1689	5144	4.35898817459662	1.30665172460115e-05	0.00195587674794105
contig_1630	153018	4.35892302870692	1.30704070010081e-05	0.00195628143074601
contig_186	223324	4.35888813763012	1.30724907446485e-05	0.00195641606296522
contig_146	167961	4.35885687156218	1.30743582669678e-05	0.00195658871257383
contig_202	94722	4.35877213538737	1.30794208386802e-05	0.00195699116632437
contig_1744	125779	4.35873153062268	1.30818474374008e-05	0.00195724769903083
contig_223	9833	4.35870466642095	1.30834531165379e-05	0.00195728067701591
contig_236	368012	4.35868560744234	1.30845923898191e-05	0.00195731702729372
contig_1857	34162	4.35861699104497	1.30886948009872e-05	0.00195781037304957
contig_1397	24128	4.35857165381319	1.30914060794538e-05	0.00195805877649709
contig_2009	285033	4.35852342644131	1.30942907835822e-05	0.00195832770620899
contig_1449	77869	4.3584779451555	1.30970117871048e-05	0.00195854517252617
contig_1458	4301	4.35838592798993	1.31025185370455e-05	0.00195919031710443
contig_1794	49726	4.3583833616512	1.31026721507615e-05	0.00195919031710443
contig_1517	13151	4.35835119981119	1.31045974124627e-05	0.00195933699635411
contig_203	61748	4.35835109704191	1.31046035648366e-05	0.00195933699635411
contig_1339	117001	4.35833873119877	1.31053438771165e-05	0.00195941215613392
contig_1032	190557	4.3582355620317	1.31115219138963e-05	0.00196017831272757
contig_1200	109333	-4.3581870962752	1.31144251279869e-05	0.00196044999948412
contig_1210	132590	4.3581576004799	1.31161922964706e-05	0.0019606430820583
contig_1020	60113	4.35810692661395	1.31192288277216e-05	0.00196106144046891
contig_1763	133894	4.35805019982234	1.31226288642035e-05	0.00196135634765729
contig_155	65491	4.35802728670252	1.31240024473311e-05	0.00196152609422477
contig_1216	49351	4.35801178671748	1.31249317097032e-05	0.00196154888007979
contig_173	40478	4.35799102654566	1.31261764316028e-05	0.00196167323882293
contig_1455	254498	4.35795000600965	1.3128636239452e-05	0.00196182751589097
contig_1049	194820	4.3578951267408	1.31319277778116e-05	0.00196215257421993
contig_2058	70085	4.35771690097285	1.31426228001241e-05	0.00196320600551419
contig_232	783636	-4.35769748968594	1.31437881398129e-05	0.00196329981158871
contig_1602	28008	4.35767477265993	1.31451520618577e-05	0.00196340598082753
contig_164	34318	4.35762707550144	1.31480162214344e-05	0.00196371279286027
contig_1536	137596	4.35756892282928	1.31515090280413e-05	0.00196393304676347
contig_236	272684	4.35752349858994	1.31542379463516e-05	0.00196415825326739
contig_142	321785	4.35750567243055	1.31553090228891e-05	0.001964244267874
contig_118	398527	4.35746521442547	1.31577402321148e-05	0.00196439663447165
contig_1685	1870	4.35745724576213	1.31582191368939e-05	0.0019644100592083
contig_2200	123361	4.35742081810133	1.31604085967379e-05	0.00196465272670606
contig_1146	379189	4.35740792917416	1.31611833602042e-05	0.00196467167609286
contig_231	602680	4.35738529298007	1.31625441448068e-05	0.00196473985750011
contig_1210	102987	4.35737760593518	1.31630062853672e-05	0.0019647528312913
contig_197	43381	4.35736424506886	1.31638095695275e-05	0.00196480473032024
contig_1200	539315	4.3573215250308	1.31663783043846e-05	0.00196511699410451
contig_1794	30054	4.3572897158951	1.31682912826458e-05	0.00196536693765992
contig_1210	191096	4.35728308951551	1.31686898216611e-05	0.00196539084626287
contig_1693	55943	4.35726525475662	1.31697625380586e-05	0.00196542931765005
contig_1968	238288	4.35726295283314	1.31699009991056e-05	0.00196542931765005
contig_1945	43793	4.35722727375623	1.31720472785984e-05	0.00196564289677533
contig_1338	254638	4.3571980770876	1.31738038562365e-05	0.00196579830130263
contig_1104	16407	4.35715256085634	1.31765427238118e-05	0.00196611524557478
contig_141	348132	4.35709827777744	1.31798098329051e-05	0.00196648099878878
contig_1073	489529	4.35704481764579	1.31830281670064e-05	0.00196671208321654
contig_1	23184	4.35702668233424	1.31841200946505e-05	0.00196683939852009
contig_185	214416	4.35698808077324	1.31864445830743e-05	0.00196700835308688
contig_1455	252935	4.3569880680629	1.31864453485236e-05	0.00196700835308688
contig_103	51651	4.35689681015396	1.31919422242755e-05	0.0019675791610628
contig_1793	262074	4.35688321331565	1.31927614103104e-05	0.00196766575205119
contig_155	345502	4.35678964470098	1.3198400074052e-05	0.00196843553605648
contig_1630	23375	4.35672983750346	1.32020054001429e-05	0.00196888881052849
contig_188	227345	4.35666052250658	1.3206185055414e-05	0.00196927161839627
contig_1120	122208	4.35660136070883	1.32097534770295e-05	0.00196959445073641
contig_1125	23210	4.35657266902798	1.32114843846948e-05	0.00196972928746365
contig_135	434817	4.35653806186467	1.32135724486381e-05	0.0019698432991073
contig_1428	153800	4.35652666378497	1.3214260234117e-05	0.00196991021841429
contig_2330	19326	4.35645723636489	1.32184503767133e-05	0.00197035378633741
contig_1425	130113	4.35642939048189	1.32201313112041e-05	0.00197046483741847
contig_1418	342685	4.35642091949395	1.32206427082477e-05	0.00197050544311709
contig_1619	81248	4.35636702429742	1.32238968255769e-05	0.00197091921152604
contig_1338	262022	4.35634249469807	1.32253781418357e-05	0.0019710499028825
contig_237	137618	4.35628005022836	1.32291498110096e-05	0.00197131018933538
contig_1995	152591	4.35614548042638	1.32372813658272e-05	0.00197230804301483
contig_197	127761	-4.35610520821392	1.32397157933703e-05	0.00197252819660371
contig_125	220231	4.35604060349561	1.3243621996345e-05	0.00197300322130991
contig_1876	258865	4.35602878833837	1.3244336496553e-05	0.00197307401861985
contig_1255	510392	4.35594351429856	1.32494943800732e-05	0.00197365223839784
contig_1172	26598	4.35594087725699	1.32496539146481e-05	0.00197365223839784
contig_1385	170299	4.35586017663296	1.32545369915744e-05	0.00197404558008906
contig_149	265193	4.35584113095372	1.32556896681927e-05	0.0019741233767548
contig_1739	14431	4.35578607185502	1.32590224755321e-05	0.00197439982881046
contig_2287	49519	4.35578480914816	1.32590989183911e-05	0.00197439982881046
contig_151	3898	4.35577808497849	1.32595059991726e-05	0.0019744064570696
contig_1449	172286	4.35574065691532	1.32617721095093e-05	0.0019746725747539
contig_1414	40630	4.35570706015112	1.32638065656294e-05	0.0019748087449972
contig_1619	340865	4.35569748122127	1.32643866734297e-05	0.00197484791872686
contig_2199	427532	4.35561914919475	1.32691314331585e-05	0.00197544733236672
contig_116	43414	4.35560049590655	1.32702615464717e-05	0.00197557991043218
contig_1120	119033	4.35558474406449	1.32712159465804e-05	0.00197568632528043
contig_1368	37908	4.35554091392899	1.3273871947971e-05	0.00197597470273076
contig_1549	50096	4.35541467689148	1.32815244443204e-05	0.00197673589883676
contig_1940	79539	4.35540758359536	1.32819545651971e-05	0.00197673589883676
contig_2199	291646	4.35535435030061	1.32851829317126e-05	0.00197708740590195
contig_155	277834	4.35530607459631	1.32881112893013e-05	0.00197735528992729
contig_1112	6708	4.35524866136317	1.32915947221976e-05	0.00197772036391264
contig_194	143338	4.35523479317488	1.3292436277356e-05	0.00197780989401196
contig_1434	146975	4.35521337928109	1.32937358239892e-05	0.00197794052958696
contig_2199	684317	4.35520656976375	1.32941490990948e-05	0.00197795767550551
contig_1035	61864	4.3550794514619	1.33018662618714e-05	0.00197867744217077
contig_1744	91128	4.35501906123511	1.33055339598086e-05	0.00197901150227452
contig_1033	446575	4.35501481292825	1.33057920098339e-05	0.00197901150227452
contig_1029	91855	4.35499362544576	1.3307079048035e-05	0.00197911256788612
contig_1088	35272	4.35497597038019	1.33081515995199e-05	0.00197911256788612
contig_162	40296	4.35482532012293	1.33173070108033e-05	0.00198011699611886
contig_1032	243590	4.35480963828093	1.33182603826848e-05	0.00198018733845015
contig_2270	2163	4.35471975792774	1.33237258822068e-05	0.00198068252169456
contig_1395	255413	4.35469454545585	1.33252594018696e-05	0.00198083508643669
contig_1220	124760	4.35466564588485	1.33270173922192e-05	0.00198102499074669
contig_180	88705	4.35464024421652	1.33285627842893e-05	0.00198111185675436
contig_1560	176447	4.35463468414893	1.33289010716611e-05	0.00198112642785829
contig_1351	144224	4.35457996116801	1.33322309814364e-05	0.00198144278615733
contig_1019	94574	4.35457431592974	1.33325745410288e-05	0.00198145813326705
contig_2058	29036	4.35455986651236	1.33334539464521e-05	0.00198155311462634
contig_1409	483515	4.35453917438493	1.33347133855657e-05	0.00198170457030393
contig_215	230345	4.35451871038919	1.33359590509201e-05	0.00198181825680384
contig_1076	385716	4.35440936094103	1.3342617150643e-05	0.00198262904386636
contig_1397	231761	4.35439722878382	1.33433560522187e-05	0.00198263165719884
contig_186	248301	4.35435069680565	1.33461904157351e-05	0.00198283842667299
contig_1665	85811	4.3543306367013	1.3347412497281e-05	0.00198294853583286
contig_1371	243782	4.35424339812463	1.33527284000109e-05	0.00198346924523971
contig_231	50615	4.35423795353114	1.33530602345176e-05	0.00198346924523971
contig_1431	35509	4.35423364493349	1.33533228384635e-05	0.00198346924523971
contig_1284	4739	4.35420559812086	1.33550323790377e-05	0.00198358025144391
contig_1876	302547	4.35415992030034	1.33578170313703e-05	0.00198382308054487
contig_1073	295652	4.35415838262441	1.33579107821877e-05	0.00198382308054487
contig_1502	22246	4.35413377139505	1.3359411393721e-05	0.00198390904181766
contig_1184	298517	4.35412696340332	1.3359826523318e-05	0.00198393496050136
contig_236	398403	4.35412086173737	1.33601985938818e-05	0.00198395448409793
contig_179	266839	4.35409508752741	1.33617703761486e-05	0.00198411642729571
contig_1011	1246789	4.35407394125914	1.33630600655253e-05	0.00198423647179111
contig_1619	182318	4.35406106072451	1.33638456944168e-05	0.00198431739499935
contig_1713	59178	4.35404891011452	1.33645868430358e-05	0.001984346842657
contig_1630	14403	4.35400736495972	1.33671212617826e-05	0.00198456443331333
contig_1223	70937	4.35400120001827	1.33674973866561e-05	0.00198456443331333
contig_1110	143160	4.35399035765553	1.33681589068574e-05	0.00198456443331333
contig_1200	612460	-4.35392494573201	1.33721505177097e-05	0.0019849429001753
contig_116	47497	-4.35390609625235	1.33733009744784e-05	0.00198502601635526
contig_180	632960	4.35378777219898	1.33805249068107e-05	0.00198578997971842
contig_167	162899	4.35370683455693	1.3385468463983e-05	0.00198627619081341
contig_1955	31944	4.35368358680593	1.33868887259364e-05	0.00198638914181711
contig_1427	101324	4.35367371067604	1.33874921263676e-05	0.00198639966387724
contig_155	345501	4.35355672715568	1.33946414251006e-05	0.00198716201756618
contig_1542	130103	4.35355393914049	1.33948118555222e-05	0.00198716201756618
contig_1032	864475	4.35352441445754	1.33966168163119e-05	0.00198735827954325
contig_229	87417	4.35349664033444	1.33983149702366e-05	0.00198752570571933
contig_1124	54901	4.3533681639296	1.34061728935832e-05	0.00198845394343094
contig_1032	1199944	4.3533379540724	1.3408021238811e-05	0.0019886565548123
contig_200	44250	4.35331568494998	1.34093838976259e-05	0.00198881778562712
contig_108	58788	4.35330553383756	1.34100050931416e-05	0.00198881778562712
contig_1076	502117	4.35330306477634	1.34101561910533e-05	0.00198881778562712
contig_1418	296096	4.3532892698539	1.34110004219492e-05	0.00198884260037347
contig_1480	13257	4.35328249448355	1.34114150841643e-05	0.00198884260037347
contig_186	539885	4.35328198399946	1.34114463270058e-05	0.00198884260037347
contig_1638	64878	4.35325638892451	1.3413012895524e-05	0.00198896760499107
contig_1027	680583	4.35324870245282	1.34134833866986e-05	0.0019890016041773
contig_1727	16193	4.3532266073895	1.34148359196451e-05	0.0019890420443512
contig_2222	60966	4.35322454480199	1.34149621860517e-05	0.0019890420443512
contig_2048	24653	4.35321276029937	1.34156836253328e-05	0.00198908574709092
contig_180	485604	4.3531545545781	1.34192474831144e-05	0.00198939125584724
contig_1098	35982	4.35305467237281	1.34253652405081e-05	0.00199008353555266
contig_1480	141231	4.35304331338712	1.34260611437009e-05	0.00199015091537716
contig_125	79590	4.35302996349974	1.34268790625839e-05	0.00199020060322177
contig_1449	169579	4.35300344842302	1.34285037252587e-05	0.00199040564030866
contig_232	1053135	4.35294506751608	1.34320815692575e-05	0.00199077600051823
contig_2154	162500	4.35290788535708	1.34343607328318e-05	0.00199099462394477
contig_1255	741908	4.352907098143	1.34344089908668e-05	0.00199099462394477
contig_2363	16742	4.35281521522569	1.34400427613826e-05	0.00199147163425976
contig_1838	97003	4.35279134288796	1.34415068546268e-05	0.00199158121267753
contig_1958	37505	4.35276106171122	1.34433642216079e-05	0.00199178483356326
contig_200	68393	-4.35274801503716	1.34441645454193e-05	0.0019918423736233
contig_188	440015	4.35272141456656	1.34457964423272e-05	0.00199193045018139
contig_1838	276971	4.3526660496221	1.34491936002874e-05	0.00199232634107752
contig_180	427565	4.3526008968445	1.34531923821879e-05	0.00199278127253473
contig_1021	87146	4.35258595686501	1.34541094901896e-05	0.00199279565413979
contig_220	131782	4.35258293394333	1.3454295063004e-05	0.00199279565413979
contig_130	517518	4.35253752163677	1.34570831530707e-05	0.00199310121239013
contig_155	305155	4.35251115230351	1.34587023520844e-05	0.00199319782630396
contig_2089	210563	4.3524964216644	1.34596069623594e-05	0.00199325576843458
contig_2140	564102	4.35241838402995	1.34644002302581e-05	0.00199373659037637
contig_1383	24171	4.35227270483325	1.34733525706501e-05	0.00199473910443689
contig_2238	22230	4.35216801057057	1.34797897936261e-05	0.00199535322832279
contig_2138	34203	4.35211351660447	1.34831415660824e-05	0.00199570607349337
contig_1389	156034	-4.35206519773048	1.34861141907579e-05	0.00199585945929191
contig_1063	79916	4.35195326466565	1.34930028248384e-05	0.00199664006193828
contig_1470	96592	4.35191074451916	1.34956204980605e-05	0.00199687210459155
contig_1069	506632	4.35186930855958	1.34981718914034e-05	0.00199710627598038
contig_231	110446	4.35184771539483	1.34995016594024e-05	0.00199726309652714
contig_1019	83907	4.35179259729202	1.35028965542879e-05	0.00199737645353008
contig_1333	1575	4.35175255233125	1.35053635583845e-05	0.00199760063458708
contig_2247	29525	4.35167241341776	1.3510301876011e-05	0.00199814805848405
contig_1120	115689	4.35166748987363	1.35106053306516e-05	0.00199815710003907
contig_1720	141913	4.35164362581373	1.35120762453293e-05	0.00199818633124709
contig_135	434889	4.35164347575976	1.35120854947242e-05	0.00199818633124709
contig_1505	70742	4.35163676346209	1.35124992499919e-05	0.00199818633124709
contig_130	1507929	4.35151909065109	1.35197547274425e-05	0.00199872159177296
contig_1407	542071	4.35139108749417	1.35276513738941e-05	0.00199967390187258
contig_1007	51636	4.35124292226869	1.35367973329059e-05	0.00200080770331623
contig_1200	446700	4.3511854224439	1.35403482767604e-05	0.00200116649443346
contig_1405	70629	-4.35118369904101	1.35404547204834e-05	0.00200116649443346
contig_1444	331858	4.35109914029282	1.35456783613482e-05	0.00200167789376331
contig_1053	27256	4.35105346479819	1.35485007776542e-05	0.00200186772782419
contig_2281	60776	4.35091912375687	1.35568053373464e-05	0.00200243990714154
contig_130	983253	4.35091247669794	1.35572163646095e-05	0.00200246474914134
contig_1011	1794949	4.35078992543332	1.35647965698795e-05	0.00200326143076746
contig_207	2487	4.3507783469661	1.3565512945762e-05	0.00200330810922772
contig_1464	322175	4.35073478760779	1.35682083471753e-05	0.00200351411027818
contig_1189	28044	4.35072600286425	1.35687519985832e-05	0.00200355850872769
contig_1110	424843	4.35069678230398	1.35705604875954e-05	0.00200377302591217
contig_1185	5652	4.35067232447658	1.35720743831842e-05	0.00200392517239816
contig_1806	118082	-4.35061393310562	1.3575689355629e-05	0.00200425986411051
contig_1079	111448	4.35057512612041	1.3578092379303e-05	0.00200450696987809
contig_1942	152635	4.35053458500998	1.35806032176082e-05	0.00200478686429388
contig_1073	474236	4.3505327367316	1.35807176978495e-05	0.00200478686429388
contig_2266	121335	4.3505259694525	1.35811368632023e-05	0.00200481285092706
contig_1714	23233	4.35050994270421	1.35821296094173e-05	0.00200488761501056
contig_2328	24924	4.35045352480284	1.35856248589811e-05	0.00200511640355371
contig_1011	1450739	4.35043336083491	1.35868742822977e-05	0.00200526491560946
contig_106	123818	4.35042742610012	1.35872420381383e-05	0.00200528330079372
contig_231	205287	4.35041840595029	1.35878010051039e-05	0.00200530087652697
contig_188	171674	4.35040909197993	1.35883782027647e-05	0.00200530741811041
contig_1444	543634	4.35036484006535	1.35911208653327e-05	0.00200546092811367
contig_1998	128689	4.35033397698156	1.3593034022241e-05	0.00200567144613709
contig_1200	232337	4.3502707748729	1.35969526291639e-05	0.00200592684317736
contig_1775	109870	4.35020410121456	1.36010876443182e-05	0.00200646483144138
contig_1032	580523	4.35017328613469	1.36029991615101e-05	0.00200666505552732
contig_1110	360583	4.35002007316938	1.36125070542311e-05	0.00200750298057842
contig_1080	17838	4.34997157075589	1.3615518275284e-05	0.00200783933181082
contig_2128	170415	4.3499445669555	1.36171950530206e-05	0.00200802879459075
contig_215	235939	4.34991490050478	1.36190373928033e-05	0.00200821462861408
contig_1940	803995	4.34984192350498	1.3623570407214e-05	0.00200866753232107
contig_2271	109033	4.34981132763737	1.36254713178341e-05	0.00200884004684271
contig_1397	82086	4.34980203648306	1.36260486241014e-05	0.00200884881897526
contig_1007	65232	4.34976484776222	1.36283595804502e-05	0.00200895893330086
contig_167	64435	4.34975101691874	1.36292191427477e-05	0.00200899748039173
contig_1198	255041	4.34973629474637	1.36301341563691e-05	0.00200907712685682
contig_2070	136522	4.34968479711124	1.36333353024575e-05	0.00200938869889758
contig_1945	31573	4.34967962783004	1.36336566699088e-05	0.0020094001484347
contig_1187	34842	4.3496234775606	1.36371479242914e-05	0.0020095889086278
contig_1784	117494	4.34961285560946	1.36378084610863e-05	0.0020095889086278
contig_1032	703431	4.34960722844032	1.36381584046677e-05	0.0020095889086278
contig_1011	1737796	4.34960580968266	1.36382466360199e-05	0.0020095889086278
contig_2322	64300	4.34958630551601	1.36394596390303e-05	0.00200964478283813
contig_2059	33090	4.34956389320482	1.3640853632418e-05	0.00200974080787133
contig_1224	99131	4.34956203900217	1.36409689655767e-05	0.00200974080787133
contig_1319	62901	4.34956118249016	1.36410222417477e-05	0.00200974080787133
contig_1533	116816	4.34955937130069	1.36411349007637e-05	0.00200974080787133
contig_156	50050	4.34955107303984	1.36416510778241e-05	0.00200975220526329
contig_176	156493	4.3495454247524	1.36420024291361e-05	0.00200976806068106
contig_191	203544	4.34953593471778	1.36425927754892e-05	0.0020097886983857
contig_105	66177	4.34953533668897	1.36426299778692e-05	0.0020097886983857
contig_1160	70203	4.34945644908676	1.36475382930984e-05	0.00201016981511584
contig_133	241649	4.3494545767139	1.36476548109051e-05	0.00201016981511584
contig_1619	329112	4.34939975341483	1.3651066886775e-05	0.00201045691379521
contig_1441	16020	4.34937872116091	1.36523761017721e-05	0.00201058153449727
contig_1389	349716	4.34932120584078	1.36559569249988e-05	0.00201090611516687
contig_1073	278671	4.34928606495568	1.36581451881359e-05	0.00201103243837736
contig_1392	21433	4.34918801066502	1.36642529099368e-05	0.00201169170737619
contig_1802	122823	4.34914803778997	1.36667435351694e-05	0.00201185708527218
contig_1061	38329	4.34914524381283	1.36669176381611e-05	0.00201185708527218
contig_135	445594	4.34912643614751	1.36680896680176e-05	0.00201192782852803
contig_1019	18815	4.34912578602585	1.36681301831067e-05	0.00201192782852803
contig_1630	174590	4.34910230289113	1.36695937110686e-05	0.00201207142228149
contig_188	117306	4.34908521656936	1.36706586675203e-05	0.00201219225810844
contig_193	7536	4.34902175167096	1.36746150013562e-05	0.00201239684793347
contig_1672	39552	4.34901626740625	1.36749569358097e-05	0.00201239684793347
contig_1033	464907	4.34899923744725	1.36760187763897e-05	0.00201247829367618
contig_1348	3070	4.34896948085637	1.36778743281536e-05	0.00201264822188931
contig_144	87409	4.34890170786129	1.36821013907944e-05	0.00201303487459042
contig_1011	1457869	4.34889585662043	1.36824663963773e-05	0.00201303487459042
contig_1428	112149	4.34888751634274	1.36829866863347e-05	0.00201303663633072
contig_1431	19433	4.34887847420023	1.36835507819129e-05	0.00201306426433465
contig_180	946236	4.34886100807296	1.36846404720028e-05	0.00201310035678334
contig_1968	181079	4.34880724090166	1.36879954589818e-05	0.00201349527677153
contig_1146	5434	4.34880624515034	1.36880575996978e-05	0.00201349527677153
contig_1407	252738	4.34877115170617	1.36902478080836e-05	0.0020137456071889
contig_1029	245238	4.34872678680104	1.36930171337836e-05	0.00201399281050907
contig_1665	82833	4.34872466485883	1.36931496020731e-05	0.00201399281050907
contig_1464	197182	4.3487061885581	1.36943030894606e-05	0.00201409061610811
contig_1255	675960	4.34868630056698	1.36955448131685e-05	0.00201420139162978
contig_1073	214310	4.34867014763236	1.36965534144703e-05	0.0020142892631573
contig_1470	409545	4.3486689075423	1.36966308495483e-05	0.0020142892631573
contig_179	395368	4.34864988139305	1.36978189538005e-05	0.00201435718333892
contig_203	109598	4.34862803363076	1.36991833773606e-05	0.00201441665029996
contig_1240	33635	4.3486276538271	1.36992070977811e-05	0.00201441665029996
contig_179	188228	4.34858708739863	1.37017408764547e-05	0.00201471737749082
contig_1464	61637	4.34856576278019	1.37030729911348e-05	0.00201480546898115
contig_1838	324306	4.3485406654535	1.37046409390955e-05	0.00201500007971646
contig_1418	415825	4.34849121585769	1.37077307885495e-05	0.00201538251037423
contig_1110	423734	4.34840275114013	1.37132601489504e-05	0.00201597979547685
contig_156	24298	4.34839032890216	1.37140367534584e-05	0.00201602207975588
contig_1551	48023	4.34833520377244	1.37174835326993e-05	0.00201645687413503
contig_1409	149563	4.34832059595955	1.37183970460204e-05	0.00201655521078414
contig_1337	68176	4.34820633061518	1.37255447393179e-05	0.00201749800080097
contig_1135	279022	4.34819833181124	1.37260452252408e-05	0.00201751884876584
contig_1097	164382	4.34819624322315	1.37261759112623e-05	0.00201751884876584
contig_1464	270942	4.34810663448184	1.37317839796212e-05	0.0020181632725053
contig_1940	897682	4.34807095032257	1.37340178434086e-05	0.0020184556081979
contig_1011	1244696	4.34806093845856	1.37346446582998e-05	0.00201851175356393
contig_1418	424058	4.34805560692857	1.37349784616621e-05	0.0020185248352632
contig_1619	182156	4.34803012371964	1.37365740544314e-05	0.00201865139538335
contig_23	45959	4.34801449235332	1.37375528763914e-05	0.00201875014433179
contig_1347	38970	4.34797501613543	1.37400251374689e-05	0.00201890668795472
contig_1464	137590	4.34792145675321	1.37433800576581e-05	0.00201914778880775
contig_1428	52235	4.34791077360069	1.37440493359146e-05	0.00201921014135017
contig_1004	105432	4.34789104785062	1.37452851966195e-05	0.00201931975272928
contig_1850	99820	4.34779457973477	1.37513306586595e-05	0.00201991999470719
contig_1013	32998	4.3477834402419	1.37520289115036e-05	0.00201995059537372
contig_207	27486	4.34772259453698	1.37558434779403e-05	0.0020203309534238
contig_2011	60885	4.34765393307441	1.37601492454253e-05	0.0020208127749901
contig_1979	27433	4.34762808346885	1.37617706099608e-05	0.00202087752483665
contig_186	231773	4.3475963951253	1.37637584462142e-05	0.0020210166831984
contig_1940	155618	4.34759024184519	1.37641444783674e-05	0.0020210166831984
contig_164	38865	4.34758953522307	1.37641888096705e-05	0.0020210166831984
contig_2348	10895	4.34748064577181	1.37710218274146e-05	0.00202167251295921
contig_1619	83941	4.34745227419142	1.37728027286892e-05	0.00202170548324573
contig_1766	71823	4.34742660820319	1.3774413987558e-05	0.00202187001474907
contig_185	72529	4.3473868521038	1.37769101500818e-05	0.00202212842564206
contig_1407	444241	4.3473339242269	1.37802339973565e-05	0.00202246856930243
contig_130	1374921	4.34729789361128	1.37824971416628e-05	0.00202249147850172
contig_1012	109912	4.34729774724446	1.37825063359348e-05	0.00202249147850172
contig_1843	65864	4.34724437794222	1.37858592062812e-05	0.0020227938373879
contig_1165	13623	4.34720161859998	1.37885460783915e-05	0.00202304903853724
contig_1407	155990	4.34703472922064	1.37990376993214e-05	0.0020242232397753
contig_1006	116868	4.34699340076279	1.38016370186184e-05	0.00202449649577218
contig_1255	744474	4.34698615079725	1.3802093047373e-05	0.0020245273744549
contig_149	20080	4.34697516463375	1.38027841134214e-05	0.00202455671406821
contig_102	48072	4.34693265470286	1.38054584397212e-05	0.00202484092435459
contig_2122	2604	4.34688409504374	1.38085139629424e-05	0.002025181011324
contig_1200	30545	4.34685138079809	1.38105728076247e-05	0.00202536679871729
contig_2106	52474	4.34680465954877	1.3813513679484e-05	0.00202566207960568
contig_1103	64143	4.34679107782646	1.38143686938671e-05	0.00202575143638524
contig_155	77431	4.346768338435	1.38158003268492e-05	0.00202588931765426
contig_1255	8657	4.34675912112162	1.38163806733551e-05	0.00202593471264079
contig_232	193992	4.34674391167032	1.3817338351603e-05	0.00202593471264079
contig_1371	180865	4.34670330671857	1.38198953929943e-05	0.00202624865142557
contig_1612	3919	4.34667498441623	1.38216792185124e-05	0.00202631896857381
contig_2058	50295	4.34666333700457	1.38224128719709e-05	0.00202635447211503
contig_1406	221898	4.34663264288963	1.38243464273879e-05	0.00202659282683618
contig_173	123821	4.3466189578944	1.38252085877384e-05	0.00202659282683618
contig_1994	22220	4.34658072761374	1.38276173829735e-05	0.00202682917879075
contig_1528	26755	4.3464976193606	1.38328552090997e-05	0.00202720054259375
contig_1033	155362	4.34645697606012	1.38354174071164e-05	0.00202753999763511
contig_2205	36727	4.34643085084995	1.3837064607872e-05	0.00202770931682535
contig_1662	121322	4.34641531697946	1.38380441107996e-05	0.00202775166651788
contig_151	182035	4.34641456813503	1.38380913315655e-05	0.00202775166651788
contig_1940	303513	4.34638798432192	1.38397677579918e-05	0.00202792524554544
contig_2271	310424	4.3463659529862	1.38411572432226e-05	0.00202794866319507
contig_1665	77903	4.34634593865884	1.38424196339271e-05	0.00202806155300124
contig_1409	397991	4.34624185228773	1.38489865850703e-05	0.00202877135533912
contig_1337	89727	4.34622483208293	1.38500606956482e-05	0.00202885790657509
contig_1028	5789	4.34621637360339	1.38505945226799e-05	0.0020288987730247
contig_2222	53069	4.34620697286607	1.38511878400057e-05	0.00202894964157123
contig_1069	627926	4.34619876324992	1.38517060008422e-05	0.00202898949943353
contig_180	560577	4.34619112158646	1.38521883312036e-05	0.00202902410754674
contig_1875	26476	4.34617873373938	1.38529702676062e-05	0.00202910259898264
contig_1019	77628	4.34617245984178	1.38533662999303e-05	0.00202912456364681
contig_2300	21574	4.34616174448863	1.38540427188257e-05	0.00202915155241895
contig_212	32644	4.34607916467158	1.38592567210057e-05	0.00202977101482275
contig_1337	39190	4.34605277603733	1.38609232659941e-05	0.00202992278114324
contig_1542	115785	4.34605106233242	1.38610314997399e-05	0.00202992278114324
contig_1515	120817	4.34598366417118	1.38652888552925e-05	0.00203019559179072
contig_238	79468	4.34595393414607	1.38671672152007e-05	0.00203038862670306
contig_1112	115987	4.34591279456446	1.386976683769e-05	0.00203055292476286
contig_1568	148165	4.34584884142233	1.38738089788767e-05	0.00203098813076202
contig_1049	212237	4.34584874072724	1.38738153441688e-05	0.00203098813076202
contig_188	137678	4.34584238143534	1.38742173430959e-05	0.00203098813076202
contig_1004	182472	4.34576818997016	1.38789081342549e-05	0.00203127813230582
contig_186	587158	4.34575022584168	1.38800441523934e-05	0.00203140834114349
contig_104	52784	4.34570635302903	1.38828189604372e-05	0.00203167020865506
contig_1450	259809	4.34568109596192	1.38844166250655e-05	0.00203186795707332
contig_1223	152147	4.34564526632181	1.38866833707238e-05	0.00203212754725316
contig_1224	169437	4.34561852384248	1.38883754513819e-05	0.00203230302757146
contig_115	68789	4.34560309110361	1.38893520187275e-05	0.00203237379720862
contig_1019	91999	4.345565465166	1.38917332226524e-05	0.00203257795464157
contig_2199	377711	4.34550914567432	1.38952981988549e-05	0.00203295635901938
contig_1053	132617	4.34548523122768	1.38968122270196e-05	0.00203308824292983
contig_1397	407951	4.34545300929419	1.38988524525881e-05	0.00203325882743757
contig_1135	275490	4.3454140613351	1.39013189374284e-05	0.00203347534620015
contig_1940	955133	4.34540642491696	1.39018025832077e-05	0.00203351001988045
contig_1004	121039	4.34539717607805	1.39023883717187e-05	0.00203355963316885
contig_236	482824	4.34528046224248	1.39097826337542e-05	0.00203420820479352
contig_2199	235114	4.34518945962407	1.39155505955677e-05	0.00203460197403087
contig_1216	245183	4.34518258897399	1.39159861662741e-05	0.00203460197403087
contig_2300	95484	4.34510352925712	1.39209991600942e-05	0.00203505451637583
contig_1536	76254	4.34509850805872	1.39213176008367e-05	0.00203506498970417
contig_2028	130302	4.34509275703784	1.39216823349241e-05	0.00203508222985793
contig_1184	143016	4.34505082721763	1.3924341831271e-05	0.00203527272572974
contig_1490	199312	4.34504108120566	1.39249600641451e-05	0.00203527272572974
contig_1942	372019	4.34503246453974	1.3925506679384e-05	0.00203531654273647
contig_1507	24228	4.34486701858196	1.39360060406211e-05	0.00203649013798865
contig_1464	136752	4.344847477352	1.39372466445056e-05	0.00203658802747668
contig_1744	60268	4.34481405166474	1.39393689678906e-05	0.00203676708908725
contig_176	61814	4.34471635424491	1.39455739140938e-05	0.00203749112031643
contig_2070	377004	4.34466181767723	1.39490387793502e-05	0.00203777237642975
contig_1337	76463	4.34458557633891	1.3953883987517e-05	0.00203812745488247
contig_1406	338468	4.34454800454879	1.3956272300221e-05	0.00203836797760082
contig_1011	151897	4.34453208996543	1.39572840544621e-05	0.00203844524296776
contig_2199	654302	4.34450960944784	1.39587133508247e-05	0.00203852485473967
contig_1434	190411	4.34441156394245	1.396494865118e-05	0.00203912954556595
contig_1077	7194	4.34436574400544	1.39678635259019e-05	0.00203933849454182
contig_162	31877	4.3443148826651	1.39710997934115e-05	0.00203973876537871
contig_1882	96288	4.34425866381265	1.39746777873755e-05	0.00204015277673593
contig_1007	42561	4.34417913721917	1.39797406723712e-05	0.00204066970333843
contig_1878	25380	4.34415726683765	1.39811333086056e-05	0.00204075757647985
contig_1399	38038	4.34413399066903	1.39826156062345e-05	0.00204087049484216
contig_1073	292960	4.34404598436838	1.39882214715788e-05	0.00204151556288368
contig_1450	488658	4.34400879420115	1.3990591072024e-05	0.0020417891192755
contig_1253	14470	4.34399845758394	1.39912497456229e-05	0.00204181090527988
contig_1434	279291	4.34399045003319	1.39917600259517e-05	0.00204181516843088
contig_1940	1004664	4.34395016425275	1.39943275023667e-05	0.00204209070083006
contig_1942	291493	4.34394139585	1.39948863860655e-05	0.00204209070083006
contig_232	945127	4.34388436657165	1.39985218588252e-05	0.00204244046605257
contig_1269	18101	4.34382160904123	1.40025235341992e-05	0.00204295111897483
contig_1443	6268	4.34378563159478	1.4004818094502e-05	0.00204314220265477
contig_118	84094	4.34376333758592	1.40062401360107e-05	0.00204328755575436
contig_101	95986	4.34376224215526	1.4006310012497e-05	0.00204328755575436
contig_1083	206992	-4.34372929915503	1.40084115706963e-05	0.00204352183178241
contig_2140	567811	4.34370269716545	1.40101088313991e-05	0.00204360163059757
contig_125	219280	4.34369424144054	1.40106483648169e-05	0.00204360163059757
contig_1011	647965	4.34369353535	1.4010693419147e-05	0.00204360163059757
contig_2227	34919	4.34365882048491	1.40129086808392e-05	0.00204381629109465
contig_149	50035	4.3436423552361	1.40139594955086e-05	0.00204383217591943
contig_1124	451034	4.34358271082857	1.40177666398818e-05	0.00204423557108153
contig_1073	449447	4.34355354498478	1.40196286752579e-05	0.00204442416873649
contig_180	234172	4.34352125475325	1.40216904561294e-05	0.00204458506293825
contig_1480	22612	4.34350085765332	1.40229929913168e-05	0.0020447084481543
contig_1079	153361	4.34346380659264	1.40253593243704e-05	0.00204492775848686
contig_1940	754888	4.34345789322832	1.40257370273268e-05	0.00204492775848686
contig_1391	504116	4.34336426508611	1.40317186090459e-05	0.00204547436317287
contig_1940	926360	4.3432401832563	1.40396495215454e-05	0.00204655813226305
contig_1532	254529	4.34309752383299	1.40487731376734e-05	0.00204746161878069
contig_1744	25361	4.34308893455449	1.404932263535e-05	0.00204749764163556
contig_237	75981	4.3430443227413	1.40521769984931e-05	0.00204771540802413
contig_158	164183	4.34300669178047	1.40545851411945e-05	0.00204786645137497
contig_1668	24282	4.34298589583494	1.40559161185998e-05	0.00204798800822418
contig_1011	36393	4.34294310582343	1.40586551334156e-05	0.00204833795598822
contig_1876	9180	4.34294061292168	1.40588147212733e-05	0.00204833795598822
contig_191	157720	4.34287800094029	1.40628235133208e-05	0.00204874103106926
contig_135	354263	4.34286093195058	1.40639165608305e-05	0.00204879168030588
contig_1333	138796	4.34273027609206	1.40722860591281e-05	0.0020494316215138
contig_1444	392577	4.34272140020056	1.40728547995526e-05	0.00204947825352844
contig_1102	159782	4.34270786554542	1.4073722101738e-05	0.00204955383544505
contig_146	316861	4.34269804608691	1.40743513656252e-05	0.00204955383544505
contig_1917	220917	4.34269778647538	1.40743680027684e-05	0.00204955383544505
contig_1655	13730	4.34253854991883	1.40845761744158e-05	0.00205060581610878
contig_1407	568090	4.34253344304297	1.40849036775431e-05	0.00205061729172275
contig_115	196452	-4.34243931039039	1.40909416903488e-05	0.00205109800852276
contig_1033	265446	4.34242041256173	1.40921541637485e-05	0.00205123355591203
contig_2227	160963	4.34241704227909	1.40923704095245e-05	0.00205123355591203
contig_1032	1000569	4.34240750618592	1.40929822862948e-05	0.0020512864092594
contig_1255	164169	4.34238526128088	1.40944097136127e-05	0.002051421754792
contig_1079	147942	4.34236650425631	1.40956134352221e-05	0.00205156074269254
contig_1061	66066	4.34234386963982	1.40970661296807e-05	0.00205169974877705
contig_1362	41378	4.34229684053838	1.4100084923894e-05	0.00205195802080534
contig_2028	122634	4.34228973463149	1.4100541105096e-05	0.00205197387807093
contig_1425	15306	4.34228739070357	1.41006915824111e-05	0.00205197387807093
contig_182	31372	4.34225650707904	1.41026744165032e-05	0.00205208135136427
contig_1399	141600	4.34223341391139	1.41041572504408e-05	0.00205226090377871
contig_1255	798805	4.34220303303575	1.41061082614343e-05	0.0020524723546046
contig_1237	43989	4.34218470942515	1.4107285098685e-05	0.00205249871860016
contig_1088	151459	4.34217582194114	1.41078559326976e-05	0.00205253379811904
contig_1011	1480811	4.34217320471278	1.41080240387983e-05	0.00205253379811904
contig_234	16297	4.34211086210148	1.41120289057991e-05	0.00205287873978924
contig_1393	26389	4.34208856131411	1.41134617636675e-05	0.00205293344296087
contig_2128	119766	4.34201968997528	1.41178877228711e-05	0.0020533212926549
contig_185	244622	4.34201532836182	1.41181680628926e-05	0.0020533212926549
contig_1450	220314	4.34201046901897	1.41184804004169e-05	0.00205333050261177
contig_1022	118430	4.34191784993578	1.41244348141832e-05	0.00205388921497216
contig_162	90284	4.34191584456972	1.4124563764201e-05	0.00205388921497216
contig_1901	16124	4.34190884034697	1.41250141619268e-05	0.00205391848862572
contig_2147	3617	4.34186646896055	1.4127739092665e-05	0.00205416670301572
contig_155	348201	4.34185905658571	1.41282158387149e-05	0.00205416670301572
contig_1022	33136	4.3417194799912	1.41371959334417e-05	0.00205496508702443
contig_1337	76661	4.34169735465545	1.41386199355622e-05	0.00205509962368185
contig_1077	55384	4.34164190278749	1.41421894577529e-05	0.0020554890430173
contig_2089	287478	4.34162186764335	1.41434793622105e-05	0.0020554890430173
contig_1033	298511	4.34162086371029	1.41435440004713e-05	0.0020554890430173
contig_1630	158222	4.34160957910275	1.41442705796565e-05	0.0020554890430173
contig_2125	63983	4.34151432982397	1.41504047894876e-05	0.00205605129623905
contig_1097	96055	4.34150660966698	1.41509020914068e-05	0.00205605129623905
contig_1088	237332	4.34143502246458	1.41555142492553e-05	0.00205657364723545
contig_187	3213	4.34143145340132	1.41557442312668e-05	0.00205657364723545
contig_1255	268462	4.34138576410024	1.41586886567977e-05	0.00205682022692006
contig_1407	341295	4.34136945580893	1.41597397784125e-05	0.00205693668515166
contig_1882	20569	4.34135832269559	1.41604573859734e-05	0.00205700469169434
contig_1464	303376	4.34134163226482	1.41615332667578e-05	0.00205712473912596
contig_1407	552324	4.3413262929373	1.41625221229113e-05	0.00205719590193521
contig_1110	262174	4.34130659822481	1.41637918473306e-05	0.00205734409617245
contig_1180	30617	4.34128574305891	1.41651365049043e-05	0.00205743068629416
contig_185	736412	-4.34127423988497	1.4165878235587e-05	0.00205750217827995
contig_1498	126623	4.34126726916346	1.41663277293862e-05	0.00205753122297796
contig_232	980130	4.34122232521431	1.41692261815913e-05	0.00205784345830656
contig_2199	412496	4.34120518277625	1.41703318528725e-05	0.00205795254750947
contig_1113	113774	4.34120294090805	1.41704764573666e-05	0.00205795254750947
contig_194	474124	4.34113407358091	1.41749192083889e-05	0.002058525250076
contig_1184	1270737	4.34112173074108	1.41757156068167e-05	0.00205855431464097
contig_1333	52138	4.34109256080679	1.41775979113332e-05	0.00205869671880253
contig_1056	91914	4.3410435307675	1.4180762304156e-05	0.00205893866976961
contig_1517	15888	-4.3410303492544	1.41816131523045e-05	0.00205898969786657
contig_1073	656096	4.34097669247281	1.41850771246582e-05	0.00205941949267639
contig_1450	606751	4.34096773129694	1.41856557185217e-05	0.00205942580473355
contig_194	363663	-4.34093668631226	1.41876603658697e-05	0.00205957756940988
contig_194	82317	4.34085287607084	1.41930735386867e-05	0.002060182038031
contig_1202	10665	4.34082923149509	1.4194601061173e-05	0.00206029149234504
contig_1032	30711	4.34078280255914	1.41976009894289e-05	0.0020604045920672
contig_1507	117146	4.34071351503389	1.42020790118275e-05	0.00206076370005099
contig_1630	85234	4.34059236190096	1.42099123228006e-05	0.00206148250635113
contig_2238	576525	4.34055388747042	1.42124007983176e-05	0.00206171213185522
contig_1784	115174	4.34053271477372	1.42137703977506e-05	0.00206174285481591
contig_2128	98131	4.34053182967735	1.42138276547703e-05	0.00206174285481591
contig_215	130429	4.3405252482412	1.42142534157845e-05	0.002061768344175
contig_17	113286	-4.34049835250925	1.42159934594231e-05	0.00206194819515901
contig_1032	64468	4.3404190459258	1.42211254531067e-05	0.00206240234274526
contig_1560	86283	4.34037771209969	1.42238008990709e-05	0.00206260896692915
contig_1942	472465	4.34037267714288	1.42241268333423e-05	0.00206261995815445
contig_17	49550	4.34031503345129	1.42278588634576e-05	0.00206297974166753
contig_1323	546053	4.34029160356016	1.42293760536766e-05	0.00206312717196772
contig_2266	200961	4.34028753508506	1.42296395213543e-05	0.00206312909561954
contig_2049	91040	4.34021016668733	1.42346506556012e-05	0.00206360166002425
contig_2154	12011	4.34010405384549	1.42415262984016e-05	0.00206438066239108
contig_1406	338603	4.34006075694901	1.42443326555181e-05	0.00206463764778137
contig_1503	292217	4.34004952684291	1.42450606388153e-05	0.00206464689416461
contig_192	10971	4.33998268511852	1.42493943381699e-05	0.00206494038024064
contig_1596	116620	4.33993489391265	1.42524936634177e-05	0.00206524433762004
contig_1323	476482	4.33985187834534	1.42578788651839e-05	0.00206580204605654
contig_2026	128258	4.33983013682338	1.42592895536056e-05	0.00206590235583346
contig_1029	185567	4.33980953780498	1.42606262340242e-05	0.00206595051903414
contig_1391	497518	4.33979852243528	1.42613410758092e-05	0.00206598178619081
contig_188	177492	4.33979293782991	1.4261703501509e-05	0.00206599799342665
contig_155	23072	4.33975051652764	1.42644568154451e-05	0.00206611437611955
contig_1542	68443	4.33975006743869	1.42644859658441e-05	0.00206611437611955
contig_188	417180	4.33974967565942	1.42645113963134e-05	0.00206611437611955
contig_130	1241010	4.33966914159206	1.4269739796541e-05	0.00206672646143667
contig_235	65339	4.33958186757214	1.42754078286969e-05	0.00206727793263497
contig_1021	155831	-4.33954867857411	1.42775638595944e-05	0.00206727793263497
contig_164	34794	4.33953752381107	1.42782885674585e-05	0.00206727793263497
contig_2199	319918	4.33952946422816	1.42788122080415e-05	0.00206727793263497
contig_1080	165113	4.33952946422816	1.42788122080416e-05	0.00206727793263497
contig_2193	380925	4.33949941864167	1.42807644665489e-05	0.00206737908713352
contig_2227	218428	4.339479451979	1.42820619721641e-05	0.00206750537414513
contig_1020	21777	-4.33947827781563	1.42821382770266e-05	0.00206750537414513
contig_1673	26901	4.33946367297012	1.42830874284906e-05	0.00206757018012346
contig_231	215397	4.33938321057366	1.42883176622776e-05	0.0020680594761005
contig_1859	181479	4.33937308853844	1.42889757462862e-05	0.0020680594761005
contig_1069	507041	4.33929229991344	1.42942292540106e-05	0.00206860200495205
contig_1464	164631	4.33927652297408	1.42952554088642e-05	0.00206871419988703
contig_1976	42439	4.33916388837135	1.43025833669986e-05	0.00206944778933761
contig_179	389552	4.33911204736792	1.43059573238124e-05	0.00206971806551259
contig_1210	28530	4.3390585286386	1.430944126798e-05	0.0020700768272893
contig_1450	859229	4.33905429119467	1.43097171502409e-05	0.00207008042062525
contig_1556	129579	4.33897988977406	1.43145619422261e-05	0.00207059767124388
contig_2259	2853	4.33891392785253	1.4318858488122e-05	0.00207078523825193
contig_1007	124401	4.33887517679389	1.43213831800197e-05	0.00207100506996141
contig_1337	118085	4.33886392111045	1.43221165849069e-05	0.00207104638496595
contig_155	101103	4.33886308291909	1.43221712017385e-05	0.00207104638496595
contig_1255	664337	4.33880291969116	1.4326091976809e-05	0.00207141428319595
contig_1556	176459	4.33880075015026	1.43262333826563e-05	0.00207141428319595
contig_1568	100239	4.33879706139655	1.43264738104678e-05	0.00207141428319595
contig_1450	618768	4.33872791832646	1.43309811712764e-05	0.00207184963094269
contig_144	39450	4.33861263170492	1.43384995870504e-05	0.00207238995071784
contig_1069	618385	4.33860751937407	1.43388330747379e-05	0.00207240182598891
contig_1056	24154	4.33857950858238	1.4340660406667e-05	0.00207257651902847
contig_1069	119881	4.33857358701062	1.43410467389702e-05	0.00207257651902847
contig_1076	70656	4.33855667226899	1.43421503369818e-05	0.00207262697559362
contig_1198	237736	4.33854215348824	1.43430976757316e-05	0.00207269394297704
contig_17	141879	4.33851899541502	1.43446088448607e-05	0.0020728732780354
contig_1407	586696	4.33846334800487	1.43482407111431e-05	0.00207318449607469
contig_1011	1244793	4.33845342676621	1.43488883196734e-05	0.00207322838769485
contig_1198	204736	4.33840476995385	1.43520647951272e-05	0.00207334086485035
contig_144	300145	4.33838249338407	1.43535193060645e-05	0.00207339784763839
contig_2330	138278	-4.33836319250937	1.43547796376888e-05	0.00207350725776888
contig_1566	58811	4.33834267858592	1.4356119296119e-05	0.00207358952351097
contig_2199	145738	4.3383357005865	1.43565750204106e-05	0.00207358952351097
contig_130	980272	4.33831981746442	1.4357612378409e-05	0.00207358952351097
contig_1843	34404	4.33830466167892	1.43586022992705e-05	0.00207369617213429
contig_180	779023	4.33826620533622	1.43611144200242e-05	0.00207394485113191
contig_105	690769	4.33825520222929	1.4361833263703e-05	0.00207394485113191
contig_144	371907	4.33824112257014	1.43627531515791e-05	0.00207404136740436
contig_105	157552	4.33823078600227	1.43634285221228e-05	0.00207410257159369
contig_1498	46654	4.33811390285431	1.43710675395954e-05	0.0020748024965457
contig_236	198660	4.33808787086975	1.43727694139953e-05	0.00207491691015504
contig_1063	386317	4.33806785492518	1.4374078112766e-05	0.00207495815105596
contig_2288	241535	4.33806556294265	1.43742279762835e-05	0.00207495815105596
contig_1427	49014	4.33806314287324	1.43743862165043e-05	0.00207495815105596
contig_2058	123014	4.33803983649286	1.43759102275761e-05	0.00207510549103004
contig_2193	283469	4.33800283295947	1.43783302160618e-05	0.00207530949221524
contig_2074	60007	4.33789965032517	1.43850802937453e-05	0.00207586159890676
contig_232	437799	4.33787944968607	1.43864021477432e-05	0.00207600216510333
contig_185	127317	4.33773298446482	1.43959897473559e-05	0.00207698586649419
contig_118	102095	4.33772815704908	1.43963058532397e-05	0.00207699130163575
contig_2070	266808	4.33772471599778	1.43965311820966e-05	0.00207699130163575
contig_11	33050	4.33768108637609	1.43993884532139e-05	0.00207713133087189
contig_1255	446990	4.33767912412197	1.4399516972468e-05	0.00207713133087189
contig_1409	572013	4.33761892751256	1.44034601245418e-05	0.00207744573785696
contig_130	620803	4.33757893864993	1.44060801463889e-05	0.00207766130813254
contig_1393	57382	4.33751410737873	1.44103287785087e-05	0.0020780002551164
contig_1077	10942	4.33741271621249	1.44169757110685e-05	0.00207863160236804
contig_1103	58403	4.33739043324858	1.44184369141911e-05	0.00207876460831013
contig_236	24823	4.3373871152591	1.44186545030983e-05	0.00207876460831013
contig_1063	408695	4.33736586131766	1.44200483798348e-05	0.00207889287123122
contig_188	666684	4.33731846400916	1.44231572546167e-05	0.00207923201154849
contig_1032	704250	4.3371928240293	1.44314013001951e-05	0.00207986173945902
contig_1069	283952	4.33718682054486	1.44317953398172e-05	0.00207986173945902
contig_1102	14895	4.33716092033554	1.44334954216492e-05	0.00208003143476514
contig_1135	215830	4.33707410248955	1.44391955117248e-05	0.0020806347068813
contig_1407	398308	4.33704228649909	1.44412849516338e-05	0.00208078024473195
contig_1033	275809	4.33703563952012	1.44417215126642e-05	0.00208078024473195
contig_2116	56759	4.337006711552	1.44436215935762e-05	0.00208084936906674
contig_1842	92684	4.33696210791136	1.44465517696869e-05	0.00208118555791909
contig_118	444517	4.33692031827408	1.44492975979961e-05	0.00208150839443038
contig_220	125391	4.33680444546128	1.44569137360553e-05	0.0020823145208159
contig_179	203568	4.33675352532474	1.44602618473676e-05	0.00208269300861005
contig_150	258171	4.33673672539804	1.44613666418272e-05	0.00208281037267699
contig_237	234129	4.336720965167	1.44624031371414e-05	0.00208288689398286
contig_185	1164578	4.33667374530816	1.44655090463549e-05	0.00208322505441924
contig_1480	204435	4.3366406780056	1.4467684442965e-05	0.00208336560262443
contig_185	416920	4.33663586788522	1.44680009120503e-05	0.00208336560262443
contig_232	731523	4.33655644832646	1.44732270652507e-05	0.00208379396797994
contig_1102	151996	4.336554697414	1.44733423032033e-05	0.00208379396797994
contig_1003	170050	4.33655225928045	1.44735027727173e-05	0.00208379396797994
contig_1080	31421	4.33655225928044	1.44735027727176e-05	0.00208379396797994
contig_1444	381342	4.33644747575784	1.44804008651648e-05	0.00208459381667816
contig_188	187451	4.33644482912743	1.4480575138311e-05	0.00208459381667816
contig_231	311666	4.33642934144061	1.44815949988987e-05	0.00208470423873472
contig_1209	5848	4.33630523851245	1.44897696218052e-05	0.00208537133627558
contig_1053	101500	4.33611148502571	1.45025409048704e-05	0.00208684515444413
contig_1200	284488	4.33610133004816	1.45032105673353e-05	0.00208690509811374
contig_1542	76893	4.33597401409919	1.45116088259424e-05	0.00208772750501422
contig_1542	61675	4.3359683976217	1.4511979417578e-05	0.00208772969592764
contig_1665	179441	4.33594266222482	1.45136776298669e-05	0.00208793757774164
contig_1944	13123	4.33593571068635	1.45141363764212e-05	0.00208796714587983
contig_1872	81852	4.33592294780711	1.45149786614995e-05	0.00208798726765541
contig_2138	22932	4.33578423396249	1.45241360761835e-05	0.00208897260501052
contig_236	176629	4.3357837859544	1.45241656610729e-05	0.00208897260501052
contig_151	15807	4.33576821388722	1.45251940216997e-05	0.00208901120015118
contig_186	368904	4.33575655746696	1.45259638431427e-05	0.00208906635013266
contig_203	173084	4.33575124131858	1.45263149488437e-05	0.00208906635013266
contig_1665	502169	4.33568456647941	1.45307191844537e-05	0.00208936853123961
contig_2331	104304	4.33566034335455	1.45323195688656e-05	0.00208937943821517
contig_179	402328	4.33551973402969	1.45416127298193e-05	0.00209016950855105
contig_146	135911	4.33548091271209	1.45441795091105e-05	0.00209046557085844
contig_1418	295178	4.33539051039963	1.45501583838239e-05	0.00209103334150572
contig_1177	45715	4.33537819824328	1.45509728456438e-05	0.00209107750171828
contig_2127	4834	4.33534843447359	1.45529419292421e-05	0.00209125113599321
contig_1409	78884	4.33519992392888	1.45627707484152e-05	0.00209237182667728
contig_1184	1151806	4.33515614975471	1.45656690463192e-05	0.00209256948292425
contig_1793	122783	4.33513772585046	1.45668890616269e-05	0.00209264074554281
contig_1003	401265	4.33513716172696	1.45669264189436e-05	0.00209264074554281
contig_1099	25223	4.33510041669304	1.45693599408549e-05	0.00209288095394413
contig_216	96026	4.33507798590618	1.45708456603506e-05	0.00209305791425662
contig_2058	137746	4.33502213912088	1.45745453405027e-05	0.00209347995441758
contig_1076	459753	4.33498977076397	1.45766900560241e-05	0.00209359367275484
contig_1032	552127	4.33495171812692	1.45792117947562e-05	0.00209383222034088
contig_1662	116230	4.334950642459	1.45792830850457e-05	0.00209383222034088
contig_1053	34537	4.33491353035521	1.45817429070579e-05	0.00209396667194595
contig_118	281372	4.33485969623022	1.45853117823894e-05	0.00209436974949646
contig_2248	46623	4.33479092268719	1.45898722621111e-05	0.00209480573513846
contig_197	226824	4.33473903232552	1.4593314092042e-05	0.00209519046554348
contig_1011	1450737	4.3347330810413	1.45937088835886e-05	0.00209519376220443
contig_1125	195991	4.33472200591759	1.45944436034261e-05	0.00209519376220443
contig_1137	8107	4.3347195354551	1.45946074978568e-05	0.00209519376220443
contig_1027	602972	4.33463650992179	1.46001165651964e-05	0.00209587517471945
contig_2193	538346	4.33456658506716	1.46047578898086e-05	0.00209624949931957
contig_1655	38345	4.33454239005758	1.46063641827772e-05	0.00209634792740602
contig_1450	673797	4.33453570770379	1.46068078501455e-05	0.00209634792740602
contig_1146	340953	4.33453568206305	1.46068095525587e-05	0.00209634792740602
contig_1063	308260	4.33451572713482	1.46081345142232e-05	0.00209634792740602
contig_1063	132381	4.3344700398826	1.46111684750316e-05	0.00209665868806759
contig_1198	291878	4.33443556916292	1.46134579754335e-05	0.002096914242642
contig_167	122150	4.33441696765948	1.46146936052293e-05	0.0020970550535262
contig_1418	114063	4.33434483284745	1.46194861991516e-05	0.00209756023914136
contig_1535	85933	4.33427731168074	1.46239736231783e-05	0.00209802155580624
contig_2128	177194	4.33423015295353	1.46271085483545e-05	0.00209827756752512
contig_238	16222	4.33421575045619	1.4628066097001e-05	0.00209827756752512
contig_1200	468328	4.33420137565385	1.46290218639516e-05	0.00209827756752512
contig_231	467704	4.33419021395697	1.46297640356435e-05	0.00209827756752512
contig_2281	17156	4.33418826977745	1.46298933131186e-05	0.00209827756752512
contig_2238	521509	4.33409717401497	1.46359519125335e-05	0.0020989366227418
contig_1942	248758	4.33398795624615	1.46432189246953e-05	0.00209972315943646
contig_2046	99403	4.33394832831707	1.4645856494983e-05	0.00210000344282227
contig_1879	1026	4.33394710981165	1.46459376038943e-05	0.00210000344282227
contig_1038	75172	4.33386412876313	1.46514621838788e-05	0.002100508953737
contig_1940	631200	4.33381786160456	1.46545433478348e-05	0.00210087206300332
contig_1046	143224	4.33378418680878	1.46567863112086e-05	0.0021011205554188
contig_191	176554	4.33377362401592	1.46574899302837e-05	0.00210116262601458
contig_2238	377836	4.33377213068046	1.46575894084033e-05	0.00210116262601458
contig_1739	14477	4.33371730906763	1.46612417802986e-05	0.00210161312246543
contig_217	2320	4.33362528904403	1.46673743672122e-05	0.0021023460104593
contig_1418	227528	4.33355579828861	1.46720071334908e-05	0.0021028638349144
contig_1470	166252	4.33348433483811	1.46767728694849e-05	0.00210336408719433
contig_1004	70406	4.33346246419559	1.46782316681837e-05	0.00210342692247791
contig_1743	39721	4.33341220202375	1.4681584740757e-05	0.00210370760587288
contig_2070	314789	4.33340633487912	1.46819761952777e-05	0.00210370760587288
contig_1184	129538	4.33335290988162	1.46855411566092e-05	0.00210410872540028
contig_132	295649	4.33328652318	1.46899721810424e-05	0.00210452418772979
contig_238	79721	4.33312209705364	1.47009524017768e-05	0.0021056216692482
contig_185	221998	4.33306987058739	1.47044416730448e-05	0.00210593853933268
contig_2225	42042	4.33303857021925	1.47065332417216e-05	0.00210609177196558
contig_1976	204418	4.33297700647368	1.47106479125324e-05	0.00210641097625271
contig_1041	37519	4.33297137657607	1.47110242468117e-05	0.00210641097625271
contig_1868	54281	4.33296318043722	1.4711572139618e-05	0.00210641097625271
contig_1397	115133	4.33294501869546	1.47127862791145e-05	0.002106511663216
contig_17	141977	4.33286480638329	1.47181497346773e-05	0.00210695032805845
contig_102	15465	4.33285003058432	1.47191379327332e-05	0.00210704624471201
contig_1794	46401	4.33280664407845	1.47220399662254e-05	0.00210710484265595
contig_1665	709309	4.33266443418133	1.47315559171018e-05	0.00210797127398439
contig_203	43076	4.33266249221081	1.47316859043106e-05	0.00210797127398439
contig_1339	67618	4.33265887282408	1.4731928173512e-05	0.00210797127398439
contig_1601	18616	4.33257605214012	1.47374729412314e-05	0.00210843595831895
contig_1255	351136	4.33256691307305	1.4738084915164e-05	0.00210843595831895
contig_1055	93247	4.33256453682431	1.473824403847e-05	0.00210843595831895
contig_203	59233	4.33255904918219	1.47386115196242e-05	0.00210845195007714
contig_1063	316064	4.3325371048136	1.4740081116395e-05	0.00210862560318125
contig_1464	170855	4.33250232898126	1.47424103121796e-05	0.00210873930335337
contig_1019	21656	4.33246590164723	1.47448504976536e-05	0.00210887153622138
contig_1399	196853	4.33237881420165	1.47506858516033e-05	0.00210941075095003
contig_167	322374	4.33233803644982	1.47534189496984e-05	0.00210950892326905
contig_156	19180	4.33227029821464	1.47579601212274e-05	0.00210997530474539
contig_2259	5720	4.33219824974284	1.47627917138068e-05	0.00211040994735946
contig_1744	83141	4.33217504764008	1.47643479749756e-05	0.00211044805588889
contig_1488	1214	4.33209129072416	1.47699672001166e-05	0.00211106973245997
contig_144	372138	4.33201359881796	1.47751813487587e-05	0.0021115587863
contig_1011	1611473	4.33198024779912	1.47774201791373e-05	0.00211178443744463
contig_1397	320994	4.33188573679111	1.47837663938233e-05	0.00211249279859043
contig_188	380790	4.33187253422609	1.47846531250422e-05	0.0021125462897463
contig_2267	114108	4.33183701016085	1.47870392994192e-05	0.00211266759103375
contig_1184	394122	4.33181178109143	1.47887341752932e-05	0.00211287313417642
contig_1942	289755	4.33172915669194	1.4794286136656e-05	0.00211337341125701
contig_2238	56967	4.33169394362148	1.47966528892076e-05	0.00211359887091856
contig_188	438924	4.3316751679599	1.47979149927607e-05	0.00211359887091856
contig_188	215174	4.33163146025276	1.48008534308032e-05	0.00211379726241573
contig_158	304296	4.33162328301727	1.48014032423056e-05	0.00211380418793147
contig_1212	8325	4.33154132533019	1.48069148943527e-05	0.00211422514984255
contig_188	488303	4.3313665176505	1.48186772450099e-05	0.0021154152377318
contig_194	636515	4.33134368917557	1.48202139708392e-05	0.00211550133128771
contig_1007	167149	4.33132642568261	1.48213761842214e-05	0.00211563060712868
contig_1137	1148	4.33131821714307	1.48219288302474e-05	0.0021156728692301
contig_1838	304665	4.33124011262661	1.48271882579188e-05	0.0021160309180601
contig_1007	201103	4.3312351258906	1.4827524116821e-05	0.0021160309180601
contig_231	568540	4.33119453829812	1.4830257979152e-05	0.00211623900950277
contig_1224	190018	4.33109404003392	1.4837029318904e-05	0.0021168755648079
contig_188	675147	4.33107538480792	1.48382865890941e-05	0.00211701831625309
contig_1465	18027	4.33106273654878	1.48391390771422e-05	0.00211706668304676
contig_2186	6937	4.33103943156111	1.48407099471029e-05	0.0021171809034554
contig_1003	62125	4.33100549285289	1.484299786535e-05	0.0021173974010599
contig_1450	396288	4.33097801899409	1.48448502134826e-05	0.00211754474291295
contig_1184	705139	-4.33095406379649	1.48464655056037e-05	0.00211754474291295
contig_1619	7544	4.33094835344771	1.48468505775241e-05	0.00211754474291295
contig_1665	694367	4.33092418779741	1.48484802705223e-05	0.00211766658819023
contig_2300	68782	4.33088366316944	1.48512135698081e-05	0.00211791313840259
contig_2233	23711	4.33087951723523	1.48514932312334e-05	0.00211791313840259
contig_1631	44246	-4.33085352691589	1.4853246506547e-05	0.00211812653489982
contig_203	103745	4.33074579799002	1.48605158734412e-05	0.00211872348202648
contig_1414	61410	4.33073354865498	1.48613426527479e-05	0.00211880472457187
contig_135	336076	4.3305571468026	1.4873253911066e-05	0.00211982150294242
contig_1107	9890	4.33054221086933	1.48742628544255e-05	0.00211989394914917
contig_1336	77952	4.33050220844587	1.48769653960217e-05	0.0021200152304165
contig_1904	51572	4.33049466961328	1.4877474767811e-05	0.0021200152304165
contig_238	28820	4.33045939473609	1.48798583852841e-05	0.00212030807938164
contig_188	594827	4.33041320864405	1.488297985315e-05	0.00212053526368281
contig_1003	459091	4.33040050767902	1.48838383520548e-05	0.00212061868491457
contig_179	369501	4.33038781986018	1.48846960095114e-05	0.00212068144294067
contig_232	223638	4.3303551544779	1.48869043055394e-05	0.00212081245132779
contig_2193	640642	4.33035222351798	1.48871024641265e-05	0.00212081245132779
contig_1029	254507	4.33033128227532	1.48885183489119e-05	0.00212081245132779
contig_1901	15460	4.33033093440458	1.48885418703237e-05	0.00212081245132779
contig_104	165302	4.33032495422018	1.48889462282963e-05	0.00212083341364192
contig_1337	18844	4.3302627267494	1.48931544413781e-05	0.00212122854643313
contig_2199	428271	4.33026111184052	1.48932636667733e-05	0.00212122854643313
contig_1049	216749	4.33021602036459	1.48963137660293e-05	0.00212158967723289
contig_1342	72746	4.33016811318155	1.4899554979257e-05	0.00212179476890301
contig_1184	1262151	4.33009120455635	1.49047597233269e-05	0.00212224275029248
contig_156	122506	4.33004934424302	1.4907593322905e-05	0.00212246548887712
contig_1464	245229	4.3300344908578	1.49085988986146e-05	0.00212253794555789
contig_1619	154699	4.33003396133382	1.49086347486369e-05	0.00212253794555789
contig_135	225910	4.33002121077446	1.49094980163883e-05	0.00212262420058381
contig_1198	276172	4.32985124174398	1.49210102047627e-05	0.00212393312811485
contig_1112	70454	4.3298390187004	1.49218384114681e-05	0.00212401435348433
contig_1942	255279	4.32975186004184	1.49277453623791e-05	0.00212448843094305
contig_2266	78001	4.32973765028578	1.49287086029154e-05	0.00212455218122561
contig_2199	909643	4.32972062418959	1.49298628335015e-05	0.00212465829664325
contig_1470	59441	4.32971369193605	1.49303328081795e-05	0.00212465829664325
contig_1103	131546	4.3297114486119	1.49304848981865e-05	0.00212465829664325
contig_123	47224	4.3296749125962	1.49329621279717e-05	0.00212486390824283
contig_105	1452	4.32962530931652	1.49363259769267e-05	0.00212518116545994
contig_2179	123940	4.32962305674655	1.4936478752224e-05	0.00212518116545994
contig_1073	107792	4.32960319814894	1.49378256796965e-05	0.00212533558780583
contig_115	638806	4.32951732319743	1.49436515598784e-05	0.00212598922965611
contig_1255	33343	4.32951653508835	1.49437050363626e-05	0.00212598922965611
contig_1011	858703	4.32942033394591	1.49502340553722e-05	0.00212677131803275
contig_1046	303489	4.32933612139198	1.49559516604162e-05	0.00212721770266656
contig_1011	1689911	4.32927728553832	1.49599475534325e-05	0.00212763925025047
contig_1995	114168	4.32924311062864	1.49622690423058e-05	0.00212786798385694
contig_1397	309383	4.32919195395429	1.49657447380638e-05	0.00212828020072421
contig_1103	221613	4.32913715417228	1.4969468808512e-05	0.00212858954151174
contig_1302	43246	4.32895873646158	1.49815997990996e-05	0.00213002066590216
contig_1193	72983	4.32888986438857	1.49862850613924e-05	0.00213046639605667
contig_1077	49252	4.32888507113733	1.49866111909726e-05	0.00213047130404457
contig_1406	366973	4.32886720619411	1.49878267692692e-05	0.00213057537233112
contig_1869	1371	4.32884944526329	1.49890353634764e-05	0.00213071044654321
contig_1766	111211	4.32878775242122	1.49932341544086e-05	0.0021311236177997
contig_1046	21102	4.32871286582888	1.49983324137616e-05	0.00213166665371153
contig_1878	53880	4.32868166992775	1.50004567101173e-05	0.00213186522409759
contig_1485	144671	4.32867826065332	1.50006888833011e-05	0.00213186522409759
contig_2068	63772	4.32862774054223	1.50041297281087e-05	0.00213219450540169
contig_104	188449	4.32860255243097	1.50058455316215e-05	0.00213225460070478
contig_1049	224492	4.32853758933366	1.50102716539293e-05	0.00213262628181749
contig_1138	262139	4.32849184307116	1.50133892250079e-05	0.00213295896620965
contig_1450	361447	4.32848395108535	1.50139271199451e-05	0.00213299863532535
contig_144	440063	4.32845010087339	1.50162344609718e-05	0.00213320724955947
contig_1429	186359	-4.32843645401427	1.50171647710949e-05	0.00213323808184234
contig_1219	17016	4.32841670462968	1.50185111893622e-05	0.00213331909217731
contig_1665	651032	4.32838492872181	1.50206777598581e-05	0.00213342518417353
contig_144	339553	4.32837918886964	1.5021069150849e-05	0.00213342518417353
contig_1255	391797	4.32835871693886	1.50224651770156e-05	0.00213358671093664
contig_158	330505	4.32831175801032	1.50256678773961e-05	0.00213382106316313
contig_155	31755	4.32819292964023	1.50337751373007e-05	0.0021347739329551
contig_1976	205966	4.32819242695066	1.50338094429761e-05	0.0021347739329551
contig_1416	116159	4.3281894472464	1.50340127922106e-05	0.0021347739329551
contig_1661	60903	4.32816409248565	1.50357432281486e-05	0.0021347739329551
contig_144	215616	4.32813329338572	1.50378454900051e-05	0.00213499889019169
contig_1191	148005	4.32812887632366	1.50381470094913e-05	0.00213500493870942
contig_1063	49447	4.32805189164264	1.50434030984119e-05	0.00213560408171866
contig_1444	110906	4.32804362326566	1.50439677216906e-05	0.00213564746961287
contig_1444	117165	4.32803384176583	1.50446356977944e-05	0.00213566876104248
contig_184	40649	4.3280185994603	1.50456766472799e-05	0.00213577976154261
contig_1120	132763	4.327966996044	1.50492013319508e-05	0.00213602270043287
contig_1415	183645	4.32795315407718	1.50501469181494e-05	0.0021360833767769
contig_180	1120545	4.32794293025538	1.50508453744017e-05	0.00213610897473457
contig_1035	56515	4.32790822308633	1.50532166790665e-05	0.00213627308956624
contig_105	134927	4.32790704659752	1.50532970667821e-05	0.00213627308956624
contig_1940	900740	4.3278945300959	1.50541523259062e-05	0.00213634887667788
contig_162	115033	4.32789164808229	1.50543492619701e-05	0.00213634887667788
contig_1323	603978	4.32784891514441	1.50572696115909e-05	0.00213665298778494
contig_2150	21986	-4.32783089832572	1.50585010346889e-05	0.00213670996312049
contig_188	322938	4.32782516475092	1.50588929362472e-05	0.00213670996312049
contig_1022	104382	4.32782029405939	1.50592258656091e-05	0.00213670996312049
contig_130	320600	4.32775515644309	1.5063678931565e-05	0.0021371320089234
contig_2277	583	4.32772948829543	1.50654340528361e-05	0.00213733338568304
contig_1878	53787	4.3276778691738	1.50689642246454e-05	0.00213761354674276
contig_1061	72720	4.32766776860461	1.50696550831056e-05	0.0021376747740579
contig_1141	217927	4.3276098741313	1.50736155304013e-05	0.00213812622971301
contig_1415	181947	4.32753215301521	1.50789338398331e-05	0.0021386869808954
contig_2060	37594	4.3275207059095	1.50797172948351e-05	0.0021386869808954
contig_187	3234	4.32751799190575	1.50799030505204e-05	0.0021386869808954
contig_1406	72645	4.32749660933004	1.50813666233349e-05	0.00213879068554717
contig_1091	81659	4.32746842492267	1.50832959679232e-05	0.00213895994690007
contig_105	152958	4.32745390686041	1.50842898839091e-05	0.00213905160675015
contig_147	1645	-4.32732140423087	1.50933639863387e-05	0.00214001363754003
contig_1519	11882	4.32731137998204	1.50940506830093e-05	0.00214006772058639
contig_1763	118893	-4.32719842353485	1.51017906603859e-05	0.00214060456328938
contig_1244	49333	4.32719190443496	1.51022374762283e-05	0.00214060456328938
contig_1073	355037	4.32716879958073	1.51038211728728e-05	0.00214060456328938
contig_2248	17219	4.32711878403376	1.51072499755524e-05	0.00214086732702781
contig_1212	7674	4.32710220650342	1.51083866075386e-05	0.00214092233024618
contig_1113	155650	4.32708597715014	1.51094994458849e-05	0.00214100643866645
contig_1416	90879	4.32700665809714	1.51149394367313e-05	0.00214155115882443
contig_1003	473375	4.32700341912601	1.5115161616901e-05	0.00214155115882443
contig_135	117849	4.32689492720183	1.51226055183533e-05	0.00214227454847962
contig_2205	27081	4.32684313880599	1.5126160081671e-05	0.00214263085230467
contig_2193	481116	4.32683637064602	1.51266246819091e-05	0.00214265985600416
contig_1076	351926	4.32678694961698	1.51300176001175e-05	0.00214273556992706
contig_1147	23030	4.3265905424328	1.51435087806346e-05	0.00214394659763806
contig_226	31564	4.32656857475849	1.51450184499215e-05	0.00214399969903272
contig_1450	177864	4.32645036750215	1.51531443892256e-05	0.00214465728423476
contig_1255	207528	4.32644941036958	1.51532102024974e-05	0.00214465728423476
contig_1720	205542	4.32635233713498	1.51598864585722e-05	0.00214541806695885
contig_1556	137507	4.32633223827705	1.5161269117114e-05	0.00214557691677714
contig_1415	43303	4.32631993656752	1.51621154465915e-05	0.00214562645240807
contig_128	87624	4.32631958607903	1.51621395600581e-05	0.00214562645240807
contig_1084	25324	4.32629587424365	1.51637710096591e-05	0.0021458204968171
contig_1039	4565	4.3262375081638	1.51677874944249e-05	0.00214613105710458
contig_151	79753	4.32614553618366	1.5174118641019e-05	0.00214680584409587
contig_130	374182	4.32608958221763	1.51779716202609e-05	0.00214720359492858
contig_1843	57280	4.32607012400302	1.51793117277212e-05	0.00214732951516726
contig_234	27172	4.32605504690435	1.5180350180744e-05	0.00214736589654386
contig_1499	20116	4.32601269503245	1.51832675784494e-05	0.00214763787772199
contig_1003	419133	4.32597237234813	1.51860456928484e-05	0.00214789026330604
contig_118	137988	4.32594806212993	1.51877208295757e-05	0.00214795633742437
contig_153	99428	4.32586468911313	1.51934671266687e-05	0.00214832686365787
contig_180	862812	4.32585832018854	1.51939061756397e-05	0.00214834757052255
contig_1338	311086	4.32585122687927	1.51943951751207e-05	0.00214834757052255
contig_2074	38991	4.32581614473332	1.51968138933128e-05	0.00214852457557478
contig_1011	1525095	4.32578157706753	1.51991975000235e-05	0.00214867528385591
contig_2193	119428	4.32577981945125	1.51993187056367e-05	0.00214867528385591
contig_231	994194	4.3257021151121	1.52046781353542e-05	0.00214924869611342
contig_1490	119333	4.32566332386634	1.52073543223779e-05	0.00214947959834405
contig_1022	333714	4.32563080730354	1.52095979684276e-05	0.00214962839114274
contig_1323	621315	4.32562756682187	1.52098215792758e-05	0.00214962839114274
contig_194	651599	4.32562030152165	1.52103229358712e-05	0.00214964126436178
contig_2020	141003	-4.32558646285768	1.52126582482668e-05	0.00214989761411915
contig_2009	280056	4.32554283870135	1.52156693926338e-05	0.00215024945359182
contig_1076	551700	4.32544153657819	1.52226639335201e-05	0.00215094300659235
contig_1875	77919	4.3254344788669	1.52231513568692e-05	0.00215097502061846
contig_1439	101392	4.32542980137632	1.5223474404369e-05	0.00215098380824546
contig_1797	81129	4.32539889222762	1.52256092866466e-05	0.00215117487275262
contig_1146	333060	4.32539234422206	1.52260615913552e-05	0.00215120191835436
contig_1397	13708	4.32537429291392	1.52273085551784e-05	0.00215130437438817
contig_186	205227	4.32536185799659	1.52281676017534e-05	0.00215138887962619
contig_1868	15547	4.32534097284149	1.52296105235995e-05	0.00215155586866544
contig_1556	137544	4.32533167398543	1.52302530085794e-05	0.00215157291101984
contig_236	264463	4.32530579202466	1.52320414045034e-05	0.00215175182912784
contig_1709	7519	4.32525583136028	1.52354941608791e-05	0.00215205524250354
contig_188	443918	4.32518597876429	1.52403228896634e-05	0.00215247920936262
contig_1206	9513	4.32515420885534	1.52425195437645e-05	0.00215275258326013
contig_1059	52246	4.3251309815916	1.52441257281864e-05	0.00215292668446493
contig_1455	101615	4.32499026072473	1.52538601428813e-05	0.00215372501526607
contig_1255	744299	4.32498670490399	1.52541061947654e-05	0.00215372501526607
contig_2011	48032	4.32496109215963	1.52558786298756e-05	0.00215390150515805
contig_1797	78249	4.32493811450803	1.52574688802386e-05	0.00215405226208703
contig_1775	144866	4.32491245989732	1.52592445858422e-05	0.00215426607283397
contig_105	85298	4.32488362656662	1.52612405444074e-05	0.0021543846902259
contig_1720	105398	4.32480622101801	1.52666000974758e-05	0.00215488908291614
contig_1998	151130	4.32479210826756	1.52675774564156e-05	0.00215488908291614
contig_1337	238917	4.324763501072	1.52695587910512e-05	0.00215511238171422
contig_176	230024	4.32475357957242	1.52702460114589e-05	0.00215511238171422
contig_1032	1050386	4.32462645257546	1.52790541720666e-05	0.00215554963929306
contig_185	876994	-4.32459824727398	1.52810090698248e-05	0.0021556779084045
contig_1184	1150306	4.32455835423118	1.52837744472606e-05	0.00215588360594247
contig_1177	43140	4.32450046577504	1.52877881115371e-05	0.0021561952344745
contig_2322	6171	4.32448044573366	1.5289176423948e-05	0.00215630655722878
contig_1223	206186	4.32441717917901	1.52935645048984e-05	0.00215671116207739
contig_1019	168587	4.32438018841383	1.52961306895667e-05	0.00215692549738419
contig_1235	114896	4.32437428293992	1.52965404118896e-05	0.00215694638743365
contig_2331	170612	4.32435288523339	1.52980250743812e-05	0.00215704507855741
contig_1942	407258	4.3243323166968	1.52994523350907e-05	0.00215717255106441
contig_231	337776	4.3243223570528	1.53001434852277e-05	0.00215719622922831
contig_2287	33536	4.32430939483321	1.53010430438727e-05	0.00215728617356194
contig_1321	50241	4.32426251106617	1.53042971282008e-05	0.00215763429083587
contig_1212	8022	4.32424976714059	1.53051817660578e-05	0.00215772211799856
contig_1032	1107008	4.32424030829144	1.53058383971474e-05	0.00215775655576994
contig_1063	234770	4.3242360069322	1.53061370053812e-05	0.00215775655576994
contig_2363	66932	4.32419713287398	1.53088359656141e-05	0.00215787405746229
contig_1378	75835	4.32419461365212	1.5309010886589e-05	0.00215787405746229
contig_1444	67635	4.32419278157596	1.53091380971249e-05	0.00215787405746229
contig_171	11013	4.32418754302226	1.53095018425978e-05	0.00215788844224808
contig_1568	106737	4.32416762766232	1.53108847655246e-05	0.00215793582039059
contig_1882	19298	4.32413467572174	1.53131732103925e-05	0.00215819610587182
contig_1184	382592	4.3241334982514	1.53132549893333e-05	0.00215819610587182
contig_1027	448725	-4.32412578118739	1.53137909734976e-05	0.00215821067021871
contig_2193	582971	4.32411836027358	1.53143064055926e-05	0.00215821067021871
contig_1744	84767	4.32411285394412	1.53146888676896e-05	0.00215821375413428
contig_2193	207874	4.3240973734363	1.53157641713346e-05	0.00215824913614898
contig_1515	41853	4.32407501990505	1.5317317014444e-05	0.00215826641594111
contig_1073	356477	4.32406038666624	1.53183336297146e-05	0.00215834426225089
contig_135	238087	4.32400144499564	1.53224291369197e-05	0.00215875114418477
contig_1048	24972	4.32390928450327	1.53288349154221e-05	0.00215943226921555
contig_1464	461317	4.32386251614594	1.5332086609571e-05	0.00215974275900807
contig_1113	146699	4.32382175239412	1.53349213539794e-05	0.00216006827258137
contig_1120	129744	4.32381168840748	1.53356212886909e-05	0.00216012173259982
contig_1450	358107	4.32380682350411	1.53359596461199e-05	0.00216012173259982
contig_1397	273687	4.32379246894296	1.53369580573612e-05	0.00216014442179413
contig_105	221288	4.32379138069501	1.53370337514386e-05	0.00216014442179413
contig_180	863006	4.32369448795402	1.53437746420604e-05	0.00216090894939673
contig_1129	68992	4.32369075719513	1.53440342498333e-05	0.00216090894939673
contig_1464	213351	4.32365608133575	1.53464473969632e-05	0.00216110115789228
contig_1011	910986	4.3236219368385	1.53488239193215e-05	0.00216129345022622
contig_162	83544	4.3235756243724	1.53520479163119e-05	0.00216165404465817
contig_1793	172524	4.32353235202245	1.5355060862033e-05	0.00216190799030012
contig_1397	288734	-4.32344639360891	1.53610476041023e-05	0.0021625578700825
contig_115	771588	4.32342213197388	1.53627377558416e-05	0.00216262147538784
contig_231	820072	4.32341857434537	1.5362985607795e-05	0.00216262147538784
contig_130	281338	4.32339824554098	1.53644019428705e-05	0.00216262147538784
contig_2011	134054	4.32339653308352	1.53645212577646e-05	0.00216262147538784
contig_1008	20185	4.32333105428507	1.53690841335785e-05	0.00216303293935827
contig_173	82962	4.32332671696366	1.53693864244935e-05	0.00216303856532542
contig_1046	89661	4.32327135990295	1.53732450493168e-05	0.00216340131710185
contig_1775	150862	4.32327091957701	1.53732757456272e-05	0.00216340131710185
contig_1373	241514	4.3232117768321	1.5377399277219e-05	0.00216383388824936
contig_1723	11405	4.32316250036826	1.53808357203761e-05	0.00216405894271745
contig_1806	76000	4.32315476959552	1.53813749156198e-05	0.00216409788103728
contig_1072	270686	4.32313490985319	1.53827601480679e-05	0.00216425585004546
contig_1339	59526	4.32313000062105	1.53831025891553e-05	0.00216426710209937
contig_1193	72905	4.32310373355723	1.53849349588269e-05	0.00216448288760038
contig_1418	17875	4.32304432431886	1.53890800680613e-05	0.00216484952510547
contig_1775	70077	4.32303010571215	1.53900722884639e-05	0.00216495217124841
contig_1076	280192	4.32302203624074	1.53906354294292e-05	0.00216497296772209
contig_1102	155814	4.32301362433139	1.53912224888876e-05	0.00216497296772209
contig_1415	29539	4.32297218092471	1.53941150980285e-05	0.00216518844597368
contig_118	490228	4.32289312045866	1.53996346877542e-05	0.00216583061694622
contig_179	100523	4.32288150510186	1.540044577038e-05	0.00216589413942693
contig_186	126378	4.32286257304168	1.54017678545186e-05	0.0021660406172461
contig_1450	529029	4.32280488691639	1.54057969217058e-05	0.00216631418803329
contig_101	73135	4.32272049905073	1.54116927728117e-05	0.00216677484550596
contig_1665	598282	4.32271662678598	1.54119633644622e-05	0.00216677484550596
contig_1129	108057	4.3226980749721	1.54132598174613e-05	0.00216678601805674
contig_1383	25311	4.32263779703954	1.54174729269141e-05	0.00216710784268436
contig_11	27804	4.32263301386148	1.54178072928379e-05	0.00216710784268436
contig_1021	160093	-4.32262633658683	1.54182740762983e-05	0.00216710784268436
contig_1407	414260	4.32247142696697	1.54291070150334e-05	0.00216828050227913
contig_1968	23316	4.32245966661366	1.54299297211005e-05	0.00216833953468846
contig_142	256290	4.32244843244562	1.54307156564628e-05	0.00216841302628707
contig_1338	197156	4.32244249265369	1.54311312160113e-05	0.00216841970813901
contig_1015	29672	4.32241001924204	1.54334033085032e-05	0.00216860592510774
contig_1464	326650	4.322348848916	1.54376841266463e-05	0.00216909655212292
contig_1325	105438	4.32230462844056	1.54407794662814e-05	0.00216930968343046
contig_2140	549488	4.3221916810709	1.54486882288853e-05	0.00216999047720487
contig_1032	779621	-4.32219032572079	1.54487831561985e-05	0.00216999047720487
contig_1011	934079	4.32216195097466	1.54507706216217e-05	0.00217012177736475
contig_1940	451688	4.32213406374563	1.5452724177172e-05	0.00217028526148843
contig_1464	245189	4.3221073622611	1.54545948896491e-05	0.0021703801011618
contig_127	126762	4.32210330682646	1.54548790332683e-05	0.0021703801011618
contig_1409	106635	4.32210227855808	1.54549510795805e-05	0.0021703801011618
contig_1198	346896	4.3221018845024	1.54549786894399e-05	0.0021703801011618
contig_1323	643425	4.32207553670459	1.54568248778827e-05	0.00217049150719674
contig_1231	22171	4.32198762149826	1.54629866118872e-05	0.00217131977923153
contig_2070	45267	4.32198336341991	1.54632851082874e-05	0.00217132471852332
contig_1337	253446	4.32197541315218	1.54638424462962e-05	0.00217136600306821
contig_1396	34250	-4.32194183758313	1.54661964072901e-05	0.00217154862304881
contig_1046	212755	4.32190914302223	1.54684889296666e-05	0.00217179654728365
contig_1011	1001002	4.32187275925516	1.54710405177574e-05	0.00217202915771627
contig_13	62274	4.32186346871302	1.54716921263849e-05	0.00217202915771627
contig_179	271973	4.32182786163229	1.54741897343639e-05	0.00217227494092928
contig_214	86589	4.32182292900495	1.54745357567964e-05	0.00217227566123935
contig_1083	34461	4.32181529958361	1.54750709731042e-05	0.00217228146660226
contig_1619	133302	4.32180095118899	1.54760775841145e-05	0.00217238115190833
contig_1747	15481	4.32178126481858	1.54774587821646e-05	0.00217247810926174
contig_1362	6170	4.32162532520388	1.54884036768222e-05	0.00217340840752086
contig_1928	192513	4.32158917696783	1.54909418572651e-05	0.00217369059578292
contig_1485	160608	4.32151840314211	1.54959124524522e-05	0.00217409209920733
contig_1806	40780	4.32149962000109	1.54972318873954e-05	0.00217414750753897
contig_1536	103992	4.32148925304371	1.54979601674727e-05	0.00217419443027195
contig_2043	53571	4.32147199020408	1.54991729565606e-05	0.00217424990512024
contig_1200	29840	4.32145735330555	1.55002013328174e-05	0.00217424990512024
contig_1763	77550	4.32144609976368	1.55009920414958e-05	0.0021743238319648
contig_236	11892	4.3214111393143	1.55034487161657e-05	0.00217457205047138
contig_1378	40336	4.32140965874782	1.55035527639289e-05	0.00217457205047138
contig_1692	116424	4.32131497147147	1.55102083561545e-05	0.00217520958035794
contig_1057	33809	4.32124191135342	1.55153456316689e-05	0.00217574457351138
contig_1940	504311	4.32123820572579	1.55156062388e-05	0.00217574457351138
contig_1027	547562	4.32120374765232	1.55180297851126e-05	0.00217593641068899
contig_1406	211930	4.32118805326665	1.55191337409767e-05	0.00217598390673589
contig_1022	100974	4.32118386524956	1.55194283421635e-05	0.00217598390673589
contig_2238	435541	4.32118160551215	1.55195873029753e-05	0.00217598390673589
contig_1088	293098	4.32118017486112	1.55196879426605e-05	0.00217598390673589
contig_1200	613330	4.32115620946899	1.55213738897041e-05	0.00217612141692166
contig_1533	40943	4.32114274619809	1.55223210971303e-05	0.00217616808542358
contig_1147	35886	4.32111181931783	1.55244971641916e-05	0.002176313431705
contig_2059	42943	4.3211094721742	1.55246623250188e-05	0.002176313431705
contig_1055	107351	4.32109425468743	1.55257331704742e-05	0.002176313431705
contig_1503	17136	4.32108151297412	1.55266298513936e-05	0.00217640212631164
contig_2009	242717	4.32106205579635	1.55279992193431e-05	0.00217648307956438
contig_1335	144551	4.32102651689603	1.55305006928111e-05	0.00217675969707572
contig_1049	196732	4.32100821497478	1.55317890583983e-05	0.00217690327276064
contig_11	5901	4.32097275095049	1.55342858419718e-05	0.00217714220037833
contig_1450	539984	4.32085178183679	1.5542805343086e-05	0.00217804006439759
contig_1450	618171	4.32081692637089	1.5545260938186e-05	0.00217834715214646
contig_180	586897	4.32080146274072	1.55463504815808e-05	0.00217841429343664
contig_1535	48920	4.32079462816773	1.55468320581903e-05	0.00217841923369614
contig_2140	370037	4.32077131436125	1.55484748989643e-05	0.00217857891994889
contig_1485	92816	4.32074565983609	1.55502828730887e-05	0.00217873389467831
contig_132	318301	4.32074401476728	1.55503988143211e-05	0.00217873389467831
contig_1397	407035	4.3207229523973	1.55518833217861e-05	0.00217890091478617
contig_2059	11691	4.32065184389637	1.55568961537942e-05	0.0021793479854648
contig_1280	164866	4.32063433837298	1.555813045134e-05	0.00217940981955559
contig_1084	114800	4.32060298728136	1.55603412198545e-05	0.00217953437792682
contig_135	741280	4.32058931597118	1.55613053662463e-05	0.00217963240124831
contig_1200	693458	4.32058009164854	1.55619559284223e-05	0.00217968649904357
contig_1076	50508	4.32055337924996	1.55638400153084e-05	0.00217989797383595
contig_238	157249	4.32055118935842	1.55639944830374e-05	0.00217989797383595
contig_155	287837	4.320474573961	1.5569399600687e-05	0.00218039577165301
contig_182	93249	4.32046521852982	1.5570059736897e-05	0.00218040984850025
contig_1842	37556	4.32039064515212	1.5575322723967e-05	0.0021808242165873
contig_2058	105753	4.32038929948638	1.55754177093778e-05	0.0021808242165873
contig_1666	11477	4.32038625445722	1.55756326484091e-05	0.0021808242165873
contig_1198	37950	4.3203394737821	1.55789351045675e-05	0.00218120149959208
contig_1389	261818	4.32033684370384	1.55791207933211e-05	0.00218120149959208
contig_1124	87626	4.32031795032258	1.5580454765618e-05	0.00218127646983055
contig_1069	430238	4.32031541993101	1.55806334328682e-05	0.00218127646983055
contig_2171	87392	-4.32028581102633	1.55827242194973e-05	0.00218151953112419
contig_2140	244900	4.32027012826202	1.55838317417923e-05	0.002181564742323
contig_2199	869033	4.32024395108499	1.55856805503487e-05	0.00218167979258455
contig_229	172263	4.32024350719387	1.55857119027322e-05	0.00218167979258455
contig_130	419144	-4.3201688929113	1.55909828235164e-05	0.00218213030146262
contig_142	184575	4.32015648193702	1.55918597274852e-05	0.00218213030146262
contig_2021	109222	4.3201093449775	1.55951906427796e-05	0.00218241385629614
contig_155	396850	4.32007291284264	1.55977655704826e-05	0.00218270675935984
contig_1046	320613	4.32004569091089	1.559968980975e-05	0.00218285824973791
contig_105	46065	4.31994186810396	1.56070308200287e-05	0.00218362608789557
contig_1848	37864	4.3198027931422	1.56168695687957e-05	0.00218478023417762
contig_118	226562	4.31974785100933	1.56207580358778e-05	0.00218522605126488
contig_1631	41688	-4.31973389076584	1.56217462033094e-05	0.00218527709395012
contig_2191	24730	-4.31968468779503	1.56252294811551e-05	0.00218543068824515
contig_186	153216	4.31966323231285	1.56267486335715e-05	0.0021855690228943
contig_1373	189155	4.31962441114812	1.56294977185874e-05	0.00218580521627785
contig_1942	55449	4.31953463149181	1.56358571483724e-05	0.00218641480603124
contig_1515	38133	4.31941145653077	1.56445861066907e-05	0.00218721053674247
contig_125	94764	4.31932812365312	1.56504942368812e-05	0.00218770392689086
contig_1653	30374	4.31932800040863	1.56505029762378e-05	0.00218770392689086
contig_155	445601	4.31930373294214	1.56522238906328e-05	0.00218783322011479
contig_1894	14360	4.31928584332117	1.5653492639034e-05	0.00218793638682311
contig_1323	671266	4.31924872453069	1.56561254506103e-05	0.00218817929685298
contig_1998	127135	4.31924303647406	1.56565289380529e-05	0.00218817929685298
contig_2193	555707	4.31923720735673	1.56569424420488e-05	0.00218819602903776
contig_1693	88783	4.31921623333213	1.56584303765893e-05	0.00218832980162114
contig_1630	230113	4.31915578495823	1.56627194456833e-05	0.0021887524997035
contig_2020	355731	4.3191246859344	1.56649264899205e-05	0.00218894809073638
contig_1073	73647	4.31912395781222	1.56649781670509e-05	0.00218894809073638
contig_1859	126591	4.31910089427211	1.56666151434362e-05	0.00218906985393427
contig_130	1409665	4.31907330693866	1.56685734184092e-05	0.00218911660293406
contig_1033	402161	4.31902316491229	1.5672133326055e-05	0.00218953977477522
contig_1323	643376	4.31897163202184	1.56757927835738e-05	0.00218985229287155
contig_1146	263649	4.31896146397554	1.5676514933861e-05	0.00218986258243806
contig_1198	66463	4.31893925956882	1.56780920352264e-05	0.00219003831160383
contig_1407	177872	4.31883485044595	1.56855098780685e-05	0.00219081995111146
contig_202	223123	4.31881429178947	1.56869708810605e-05	0.00219098165187107
contig_1425	165423	4.31878939528749	1.56887403271536e-05	0.00219119167411618
contig_1727	95020	4.31877081135155	1.56900612500875e-05	0.00219126481806091
contig_180	546220	4.31876322453632	1.56906005419056e-05	0.00219128979068012
contig_1032	702503	4.31872171665037	1.56935513500969e-05	0.00219149242517916
contig_1137	8640	4.31871326459317	1.5694152274229e-05	0.00219153922666407
contig_1878	22945	4.31865182930967	1.56985208575703e-05	0.00219196365861501
contig_128	101188	4.31859545908535	1.57025302909123e-05	0.00219230075604732
contig_1510	16420	4.31858342983305	1.57033860194401e-05	0.00219238310812094
contig_186	714218	4.31856217644037	1.5704898037069e-05	0.00219248284085169
contig_1011	945025	4.31855036078766	1.57057386911329e-05	0.00219253586821249
contig_2009	408804	4.31854936328451	1.57058096629439e-05	0.00219253586821249
contig_1068	38334	4.31833027548898	1.57214050515303e-05	0.00219397012675787
contig_2022	73565	4.31830888713661	1.57229283353556e-05	0.00219410843988357
contig_236	177144	4.31828179819305	1.57248578186642e-05	0.00219430342618898
contig_185	1083069	4.31824334410276	1.57275972029464e-05	0.0021946114119766
contig_133	89672	4.31821721628546	1.57294587503774e-05	0.00219483402883126
contig_1335	92491	4.31819077892533	1.5731342565819e-05	0.00219504496990102
contig_17	142028	4.31818187871493	1.57319768058862e-05	0.00219507395504758
contig_1338	308297	4.3181711326491	1.57327426163911e-05	0.00219514366403269
contig_1030	23128	4.31814390710599	1.57346829838386e-05	0.00219526581557531
contig_1450	770930	4.31810329200249	1.57375780507453e-05	0.0021954992092159
contig_2330	123841	-4.31809613806819	1.57380880397103e-05	0.0021954992092159
contig_1216	105646	4.31807608682065	1.57395175350359e-05	0.00219553403229494
contig_1744	122556	4.31807415502261	1.57396552634907e-05	0.00219553403229494
contig_1450	12964	4.31807211752759	1.57398005289064e-05	0.00219553403229494
contig_125	84785	4.31800850502704	1.57443364939722e-05	0.00219600268323302
contig_1224	76591	4.31800672831473	1.5744463202445e-05	0.00219600268323302
contig_188	402524	4.31793094479427	1.57498687046123e-05	0.00219658993248694
contig_1940	400593	4.31792862584285	1.57500341391376e-05	0.00219658993248694
contig_1529	111819	4.31790861579208	1.5751461729561e-05	0.00219663504412586
contig_2237	17919	4.31779258891722	1.5759741944014e-05	0.00219738222369371
contig_1032	306487	4.31778646826868	1.57601788570011e-05	0.00219738222369371
contig_144	349144	4.31777463582507	1.57610235303425e-05	0.00219741642939454
contig_194	45824	4.31766178138553	1.57690819503942e-05	0.00219806577454967
contig_185	622572	4.3176035352495	1.57732425774548e-05	0.0021985252615805
contig_130	249602	4.31751406731993	1.57796354721079e-05	0.00219909610204391
contig_1338	234256	4.31751082405872	1.57798672644091e-05	0.00219909610204391
contig_1436	8004	4.31750515454112	1.57802724663738e-05	0.00219909610204391
contig_1255	249408	4.31747028242583	1.57827650040749e-05	0.00219936923187123
contig_188	478668	4.31739659988255	1.57880328107239e-05	0.00219989193956999
contig_1325	30135	4.31739197189785	1.5788363736463e-05	0.00219989193956999
contig_1076	510421	4.31737980648907	1.57892336600059e-05	0.00219996259527922
contig_1032	505236	4.31737714262143	1.578942415384e-05	0.00219996259527922
contig_179	245164	4.31733186493209	1.57926623077103e-05	0.00220026506002152
contig_1672	216136	4.3172313720363	1.57998515852358e-05	0.00220079246476146
contig_1054	10566	4.31718975740745	1.58028296156826e-05	0.0022010493819415
contig_2089	299947	4.31712295340294	1.58076113698396e-05	0.00220145510012305
contig_1113	94549	4.31706146867211	1.58120135953665e-05	0.00220191942510524
contig_185	1235243	4.31702043119415	1.58149524748818e-05	0.00220225429912701
contig_1450	443861	4.31697365441191	1.58183030069787e-05	0.00220249769961465
contig_236	669052	-4.31690562584686	1.58231769715814e-05	0.00220293918838191
contig_2227	307459	4.31688774254143	1.58244584738735e-05	0.00220299959617049
contig_1392	28086	4.31678162179634	1.58320650309494e-05	0.00220361732371843
contig_1007	140113	4.31677422085502	1.58325956480089e-05	0.00220361732371843
contig_1348	281518	4.31675577311249	1.58339183490829e-05	0.00220361732371843
contig_2199	902919	4.31675377799986	1.58340614047469e-05	0.00220361732371843
contig_1713	55884	4.31674959619737	1.58343612567446e-05	0.00220361732371843
contig_188	647810	4.31671964227368	1.58365092313728e-05	0.00220376747793605
contig_1671	769	4.3166993627578	1.58379636187547e-05	0.0022038954811416
contig_11	34774	4.31668013437795	1.58393427393398e-05	0.00220400896875404
contig_2058	10715	4.31661379023997	1.58441020309596e-05	0.00220445205045409
contig_1596	159326	4.31659772551778	1.58452546617706e-05	0.00220457522252342
contig_1392	138785	4.31658253014826	1.58463449907923e-05	0.0022046525244119
contig_1210	146936	4.31642236703118	1.58578416906874e-05	0.00220579642057667
contig_1505	70733	4.31638680134824	1.58603957165158e-05	0.00220597809223975
contig_130	1292196	4.31631157692309	1.58657989888079e-05	0.00220650618389588
contig_1053	74506	4.31630154907708	1.58665194084337e-05	0.00220650618389588
contig_186	474085	4.31628788750125	1.58675009323364e-05	0.00220654681210489
contig_2	172369	4.31626408601963	1.58692111019611e-05	0.00220667963553091
contig_1091	58014	4.31605756965484	1.5884056968359e-05	0.00220837160816082
contig_238	76260	4.31602329261666	1.58865223265669e-05	0.00220849391695668
contig_1665	363138	4.31600744445001	1.58876623210476e-05	0.00220854388998217
contig_167	156542	4.31600671368815	1.5887714888282e-05	0.00220854388998217
contig_1335	41197	4.31600310497927	1.58879744825941e-05	0.00220854388998217
contig_1091	100433	4.31597345824897	1.58901072883015e-05	0.00220876589595403
contig_101	100972	4.315928230753	1.58933615105336e-05	0.00220908124337187
contig_1027	736987	4.31592055206063	1.58939140731704e-05	0.00220908124337187
contig_127	83275	4.31590258163018	1.58952073061317e-05	0.00220921412417051
contig_1076	548003	4.31585099628328	1.58989201768536e-05	0.00220954395076077
contig_1940	472605	4.31577759228156	1.59042048769545e-05	0.00221012939332523
contig_1032	225653	4.31570148898202	1.59096856801638e-05	0.00221051234334358
contig_150	262067	4.31569964221645	1.59098187027967e-05	0.00221051234334358
contig_2199	700694	4.31565019779936	1.59133805812889e-05	0.00221073302601066
contig_1110	94009	4.31564629722861	1.59136616030754e-05	0.00221073302601066
contig_1106	144841	4.31564284039441	1.59139106592274e-05	0.00221073302601066
contig_1940	393366	4.31559554654728	1.59173184343504e-05	0.00221109467779035
contig_127	126838	4.31557528420541	1.59187786575064e-05	0.00221118576980151
contig_1391	497410	4.31555143303662	1.59204976761944e-05	0.00221124506656747
contig_127	123677	4.31554383946131	1.59210450029808e-05	0.00221124506656747
contig_1106	82569	4.31554192986103	1.59211826452346e-05	0.00221124506656747
contig_130	1281154	4.31552875113448	1.59221325868002e-05	0.00221130055386207
contig_1532	102263	4.31551402060579	1.59231944484402e-05	0.00221132601198501
contig_1011	1290756	4.3155043268159	1.59238932696672e-05	0.00221133963210435
contig_2062	25342	4.31535882850685	1.59343856945396e-05	0.00221233467251172
contig_135	113618	4.31524635666843	1.59425009734328e-05	0.00221313879030876
contig_1120	141612	4.31519323353754	1.59463353828765e-05	0.00221348476295514
contig_1032	990530	4.31518831996248	1.59466900874588e-05	0.00221349673780036
contig_1041	120945	4.31518300131926	1.59470740418601e-05	0.0022135127722253
contig_1033	234238	4.31517227318998	1.59478485354483e-05	0.00221358301347945
contig_236	684378	4.31514906326082	1.59495242476983e-05	0.00221374107791386
contig_1198	278946	4.31514498437562	1.59498187527046e-05	0.0022137446920761
contig_151	32054	4.31508567929937	1.59541013028931e-05	0.00221419000973897
contig_1063	230712	4.31504402015627	1.59571102567598e-05	0.00221445852327418
contig_1055	19273	4.31498573407305	1.59613210480673e-05	0.002214819231044
contig_1955	12532	4.3149673372774	1.59626503170777e-05	0.00221494492195721
contig_2320	59908	4.31495832837908	1.59633012976971e-05	0.00221494492195721
contig_105	97273	4.31495234821806	1.59637334365321e-05	0.00221494501218235
contig_1016	71728	4.31493973146355	1.59646451859543e-05	0.00221494501218235
contig_188	129930	4.31493582716503	1.59649273400378e-05	0.00221494501218235
contig_1665	399570	4.31493491457303	1.596499329151e-05	0.00221494501218235
contig_1335	4038	4.31481625819332	1.59735705987626e-05	0.00221572430734835
contig_1073	360295	4.31477703905173	1.5976406596474e-05	0.00221602179219524
contig_180	892276	4.31474902650873	1.59784325212711e-05	0.00221617463203672
contig_105	543060	4.31473994584267	1.59790893062976e-05	0.00221620325429377
contig_2020	405042	4.31470558549589	1.59815747491265e-05	0.00221640655609707
contig_1976	271591	4.31466545344143	1.59844781528302e-05	0.00221671125164844
contig_2199	117454	4.31465619290763	1.59851481891291e-05	0.00221671125164844
contig_1868	35763	4.3146505648138	1.59855554170888e-05	0.00221672290130268
contig_1018	189873	4.31463785596097	1.59864750188414e-05	0.00221678018042393
contig_1165	5247	4.31461859728988	1.59878686559645e-05	0.00221692220154883
contig_1200	219402	4.31459832872059	1.59893354985763e-05	0.00221699042340638
contig_1650	53641	4.31456073019097	1.59920568554676e-05	0.0022172269782839
contig_1120	101449	4.31455875347924	1.59921999407803e-05	0.0022172269782839
contig_1612	1207	4.31453902518271	1.59936280507131e-05	0.00221732461537516
contig_1184	1249661	4.3145120371711	1.59955818804226e-05	0.00221755820674822
contig_2254	2748	4.31450125209471	1.59963627426858e-05	0.00221762917787328
contig_232	425856	4.31447190174087	1.5998487954167e-05	0.00221782073028319
contig_1397	404768	4.31446292413131	1.59991380620532e-05	0.00221783520588708
contig_1072	110086	4.31444594375015	1.6000367754412e-05	0.00221796067091671
contig_194	332668	4.31441341629709	1.60027235927291e-05	0.00221821265638859
contig_1418	317351	4.31433949904982	1.60080783640999e-05	0.00221873112366614
contig_2300	158664	4.3142999357698	1.60109451400364e-05	0.00221901656639196
contig_2096	128333	4.31429613205351	1.60112207850903e-05	0.00221901747277564
contig_1146	27436	4.31427958578294	1.6012419901302e-05	0.00221910906555907
contig_1840	23977	4.31425863619039	1.60139382511873e-05	0.00221926427093275
contig_2193	351319	4.31421244314969	1.60172866388477e-05	0.00221962151450879
contig_2199	689794	4.31420219211731	1.60180297942927e-05	0.00221966269080573
contig_2199	913660	4.31418563224387	1.60192303828215e-05	0.00221975445360694
contig_1053	64488	4.31417819068392	1.6019769922819e-05	0.00221979191423218
contig_1470	107333	4.31411973888219	1.60240084921752e-05	0.00222026730558074
contig_1802	26676	4.31409331467937	1.6025924965579e-05	0.00222042091840448
contig_1088	215843	4.31400415096849	1.6032393372325e-05	0.00222101857878772
contig_1184	1107888	4.31398384501083	1.60338668216669e-05	0.00222118538400171
contig_1091	34202	4.31392238139759	1.60383275566319e-05	0.00222165403878568
contig_105	416216	4.31387371244033	1.60418605558508e-05	0.00222199412782968
contig_130	1372160	4.31386393748403	1.60425702334078e-05	0.00222200380997914
contig_1200	77952	4.31385371618982	1.60433123478215e-05	0.00222200859575285
contig_232	283647	4.31384157383716	1.60441939827121e-05	0.00222209337982766
contig_1049	277619	4.3138366519306	1.60445513668531e-05	0.00222210555444328
contig_1940	131678	4.31382840735481	1.60451500300482e-05	0.0022221511442631
contig_1542	17678	4.31381710533423	1.60459707380146e-05	0.00222222748382245
contig_1011	678816	4.31379273677093	1.60477404227069e-05	0.0022223665316504
contig_1170	42494	4.31373094674332	1.605222854897e-05	0.00222275815224963
contig_1395	252466	4.31370711483509	1.60539599022634e-05	0.00222289648714589
contig_1842	161764	4.31368552890061	1.60555282424734e-05	0.00222299108310534
contig_1976	78855	4.3136080190135	1.60611609778939e-05	0.00222350962813133
contig_1940	683642	4.31360349654396	1.6061489689271e-05	0.00222351780446489
contig_232	614111	4.31357179312471	1.60637942020539e-05	0.00222365762383001
contig_2193	402943	4.31357162361969	1.60638065241744e-05	0.00222365762383001
contig_142	209037	4.31353507843387	1.60664633766273e-05	0.00222397693660178
contig_1793	172748	4.31352101184884	1.60674861357087e-05	0.00222397693660178
contig_2	216833	4.31350543321942	1.6068618905563e-05	0.00222401484722938
contig_1450	774935	4.31349823091129	1.60691426331755e-05	0.00222401484722938
contig_1103	148806	4.31337653808689	1.60779941863106e-05	0.002224980853201
contig_144	313110	4.31329169671949	1.60841680297916e-05	0.00222546174378661
contig_2193	490560	4.31327191607269	1.60856077776228e-05	0.00222562360714777
contig_1124	475047	4.31322600064232	1.60889502369903e-05	0.0022260113716279
contig_1042	26488	4.31321550580074	1.60897143123565e-05	0.00222606144557154
contig_1244	17548	4.31321332068004	1.60898734040912e-05	0.00222606144557154
contig_1449	173343	4.31320240077512	1.60906684703409e-05	0.00222606144557154
contig_1073	229778	4.31315576353938	1.6094064497626e-05	0.00222634540884235
contig_1120	422088	4.31302282169264	1.61037487984852e-05	0.00222712463703652
contig_1399	33736	4.31301253096019	1.61044986702379e-05	0.00222715363657465
contig_185	1173333	4.31300511310214	1.61050392201619e-05	0.00222718768444599
contig_1080	47894	4.31299041823445	1.61061101072498e-05	0.00222726442671489
contig_194	315771	4.31293048260317	1.61104786137118e-05	0.00222759828518321
contig_1102	186431	4.31292764426863	1.61106855183704e-05	0.00222759828518321
contig_231	205141	4.31289831499198	1.61128236683557e-05	0.0022278192110524
contig_2312	150172	4.31281238003344	1.611909001819e-05	0.0022282298959437
contig_1146	17417	4.31277491944341	1.61218223594404e-05	0.00222846137837987
contig_1032	484960	4.31263881760219	1.61317532197432e-05	0.00222946453237185
contig_151	28767	4.31259350492877	1.61350608156402e-05	0.00222984690809588
contig_1775	114879	4.31258014953047	1.61360358154783e-05	0.00222994427879679
contig_231	1104067	-4.31254856181743	1.61383420739065e-05	0.00223018824248346
contig_1448	57184	4.31252698916403	1.61399173008615e-05	0.00223025642005335
contig_1568	116404	4.31251676593038	1.61406638486803e-05	0.00223029978751902
contig_1027	468161	4.31248801714415	1.61427633944822e-05	0.00223043599150702
contig_1619	182363	4.31238079611541	1.61505961241989e-05	0.00223113382873328
contig_180	663824	4.31237631490561	1.61509235651893e-05	0.00223114168444747
contig_1389	42691	4.3122217014404	1.61622250125822e-05	0.0022323663151713
contig_1427	118586	4.31214643479335	1.61677293440074e-05	0.00223286477704078
contig_1184	190872	4.3121296705851	1.61689555720022e-05	0.00223294000226712
contig_1879	4703	4.31211607959755	1.61699497579436e-05	0.00223298972535944
contig_1747	23964	4.31210878979959	1.61704830334626e-05	0.00223298972535944
contig_2102	17340	4.31210815233163	1.61705296673846e-05	0.00223298972535944
contig_1532	125415	4.31208749949509	1.61720405934774e-05	0.00223308618018658
contig_1403	68827	4.31202564137682	1.61765668324394e-05	0.00223337221767693
contig_1049	275917	4.31196601461977	1.61809309427087e-05	0.00223375270291841
contig_1060	11728	4.31194039087627	1.61828067012212e-05	0.00223397424854726
contig_1397	408370	4.31191522246908	1.61846493290989e-05	0.00223407901190149
contig_186	580294	4.31187900846776	1.61873009772246e-05	0.0022341882151321
contig_156	24695	4.31187851571646	1.61873370601322e-05	0.0022341882151321
contig_232	924782	4.31179995648351	1.6193090730822e-05	0.00223458359439031
contig_1619	71360	4.31174262706517	1.61972907621886e-05	0.00223496348838904
contig_1125	95487	4.31170502441974	1.62000461471309e-05	0.00223519407544901
contig_1894	16408	4.31169497558476	1.62007825648168e-05	0.00223522426453816
contig_1407	164818	4.31161748008279	1.6206462808381e-05	0.00223596717156156
contig_188	377610	4.31160053800013	1.62077048772453e-05	0.002235969745192
contig_21	77498	4.31158989043217	1.62084855250277e-05	0.00223598457367897
contig_1995	46284	4.31158986922251	1.62084870800918e-05	0.00223598457367897
contig_142	98501	4.31150260069956	1.62148866980838e-05	0.00223660580991111
contig_1528	27162	4.31149973144522	1.62150971485343e-05	0.00223660580991111
contig_1036	27523	4.31149887071183	1.62151602810297e-05	0.00223660580991111
contig_186	162207	4.31146039248617	1.62179827954742e-05	0.00223695770923192
contig_1004	254989	4.31137804334321	1.62240249710654e-05	0.00223745427437087
contig_1169	38004	4.31134543326583	1.62264182521676e-05	0.00223767205880341
contig_1046	209136	4.31126761975349	1.6232130411075e-05	0.00223798131601581
contig_1183	96006	4.31126312404278	1.62324604921869e-05	0.00223798131601581
contig_1490	102291	4.31123566030742	1.62344770554069e-05	0.00223814707634634
contig_1665	156407	4.31118610518956	1.62381163134722e-05	0.00223857394470425
contig_1003	211149	4.31112303635738	1.62427491242668e-05	0.00223898802530979
contig_1407	351188	4.31108070813414	1.62458591105973e-05	0.00223925258142665
contig_188	218088	4.31107473933163	1.6246297702756e-05	0.00223925258142665
contig_105	26020	4.31106448195969	1.62470514486285e-05	0.00223929176777743
contig_1120	139959	4.31104860113596	1.62482184902302e-05	0.00223929176777743
contig_1213	20928	4.31104442235899	1.62485255912672e-05	0.00223929176777743
contig_1464	503369	4.31104433106239	1.62485323007758e-05	0.00223929176777743
contig_1323	590878	4.31103391718387	1.6249297647856e-05	0.00223929176777743
contig_1878	38806	4.31097283429282	1.62537875041151e-05	0.00223983564243198
contig_2128	186678	4.31090395612978	1.62588517649784e-05	0.00224038375415603
contig_1392	102290	4.31088556510459	1.62602042178594e-05	0.0022404952346483
contig_1073	183919	4.31087359661262	1.62610844233149e-05	0.00224054163884204
contig_155	350963	4.31084547476919	1.62631527823974e-05	0.00224071570243494
contig_1427	191821	4.31084533684865	1.62631629270591e-05	0.00224071570243494
contig_1348	39142	4.31082685909963	1.62645221011747e-05	0.00224086552554418
contig_1444	364366	4.310773978243	1.62684124747915e-05	0.00224113940522279
contig_1938	71065	4.31074563030399	1.62704983597619e-05	0.00224135186689124
contig_1992	35669	4.31070829861412	1.62732456718374e-05	0.00224165542659004
contig_1076	293102	4.31052856295036	1.62864789609706e-05	0.00224287883520444
contig_1969	21378	4.31050028943533	1.62885615713971e-05	0.00224309071687504
contig_130	246574	4.31046248627926	1.62913465261395e-05	0.0022433648474698
contig_1399	98331	4.3104584969525	1.62916404459173e-05	0.0022433648474698
contig_1032	533666	4.31042928028958	1.62937931825023e-05	0.0022434965565641
contig_1029	208377	-4.31042336072998	1.62942293793939e-05	0.0022434965565641
contig_1323	674147	4.31041414505543	1.62949084805415e-05	0.00224351513722747
contig_1269	6560	4.31040876336073	1.6295305068986e-05	0.00224353228004921
contig_1184	1296868	4.3104005935787	1.62959071350546e-05	0.0022435436969984
contig_2288	107313	4.31037550860247	1.62977558863982e-05	0.00224375731762193
contig_1202	8890	4.31035744162249	1.62990875384468e-05	0.0022438282617657
contig_2199	901353	4.31021267729025	1.630976134143e-05	0.00224488541709379
contig_185	1110474	4.31001236484607	1.63245418208497e-05	0.00224609499208263
contig_1859	27094	4.30998110538257	1.63268495180886e-05	0.00224619103358917
contig_1744	6573	4.30997708079865	1.63271466513844e-05	0.00224619103358917
contig_144	264728	4.30997708079864	1.63271466513846e-05	0.00224619103358917
contig_1481	7823	4.30996003622397	1.63284051021221e-05	0.00224621507310899
contig_185	1081989	4.30995626699572	1.63286834077365e-05	0.00224621507310899
contig_2089	111957	4.30991500709912	1.63317301787069e-05	0.00224650231200345
contig_1011	954951	4.30976631964335	1.63427142610085e-05	0.00224773271666121
contig_1596	116674	4.30969800413481	1.63477633361281e-05	0.00224801470055492
contig_1415	187585	4.30968634596624	1.63486251186835e-05	0.0022480327973854
contig_235	29132	4.30966130183203	1.63504765505641e-05	0.00224816140637006
contig_2154	35020	4.30965775637759	1.63507386706969e-05	0.00224816140637006
contig_1927	26427	4.30965200622544	1.63511637955607e-05	0.00224818237214439
contig_1052	48215	4.30961960475945	1.63535595236956e-05	0.00224836181145433
contig_1004	218712	4.30956600038392	1.63575237058365e-05	0.00224852044234496
contig_197	155223	4.30954167321567	1.63593230649463e-05	0.00224862932796243
contig_1124	194050	4.30950442859792	1.63620782287803e-05	0.00224885808566647
contig_1942	157040	-4.30945451332804	1.63657713953479e-05	0.00224928923508938
contig_125	163405	4.30945097146569	1.63660334833705e-05	0.00224928923508938
contig_1091	86528	4.30943078756822	1.63675271123433e-05	0.0022494195309745
contig_215	108577	4.30933813913071	1.63743848581928e-05	0.00225006199540737
contig_1385	20495	4.30924862186845	1.63810134387922e-05	0.0022507478072797
contig_1078	12689	4.30921271686211	1.63836728538205e-05	0.00225087208488121
contig_1753	21446	4.30920030480511	1.63845922868133e-05	0.0022509117320909
contig_2179	62630	4.30918413519508	1.63857901372983e-05	0.0022509117320909
contig_1518	49295	4.30916854642638	1.63869450378737e-05	0.00225100018897863
contig_186	21986	4.30916033886992	1.638755312937e-05	0.00225103299605214
contig_179	254578	4.30914766046601	1.63884925047602e-05	0.00225110025683669
contig_194	162530	4.30911288029233	1.63910697203467e-05	0.00225134175245729
contig_180	503122	4.30910585165725	1.63915905900765e-05	0.00225137579376055
contig_2199	619013	4.30910106561739	1.63919452772557e-05	0.00225138700922966
contig_1672	137169	4.30902336295054	1.63977047442038e-05	0.00225191549405406
contig_1452	61814	4.30896053828789	1.64023628357634e-05	0.00225229262016307
contig_1373	267519	4.30890675084743	1.64063518707474e-05	0.00225271709174485
contig_2138	8651	4.30888983154651	1.64076068470893e-05	0.00225281890058577
contig_1079	35724	4.30884605105431	1.64108546566714e-05	0.0022530853796731
contig_173	201784	4.30884054658123	1.64112630435545e-05	0.00225310203547567
contig_1011	934057	4.30883582041173	1.6411613694406e-05	0.00225311266321118
contig_155	243555	4.30880930183714	1.64135813315638e-05	0.00225334527922443
contig_186	158514	4.30878310502324	1.64155253153429e-05	0.00225352253541952
contig_1727	12648	4.30878085420675	1.64156923516448e-05	0.00225352253541952
contig_1025	117603	4.30877699280558	1.6415978915507e-05	0.00225352435764713
contig_1809	35155	4.30876856192024	1.64166046083411e-05	0.00225357204081555
contig_1073	543691	4.30872760912944	1.64196442172381e-05	0.00225378180124426
contig_155	345368	4.30870515036436	1.64213113853916e-05	0.00225392597550838
contig_1434	64350	4.30869142071382	1.64223306498381e-05	0.00225402069562864
contig_1421	21032	4.30867242170395	1.64237412014511e-05	0.00225406458230749
contig_1766	160665	4.3086497322594	1.6425425894882e-05	0.00225418324151273
contig_1069	94166	4.30861711628351	1.64278479227742e-05	0.00225440307370409
contig_1088	335871	4.30860050674702	1.64290814602014e-05	0.0022545348322084
contig_1450	650295	4.30857586603303	1.64309116102586e-05	0.00225459837566244
contig_2205	22647	4.30855331957605	1.64325863829284e-05	0.0022546935041154
contig_236	302463	4.30852313079472	1.64348290896282e-05	0.00225484018865939
contig_156	70688	4.30848969122036	1.64373136363567e-05	0.00225495150935788
contig_180	533689	4.30848038335807	1.64380052704144e-05	0.00225500887516625
contig_1569	20475	4.30835144910274	1.64475887688905e-05	0.00225587320824456
contig_1409	432261	4.3083374313984	1.64486310056616e-05	0.00225589638187753
contig_1425	238610	4.30833077936695	1.64491256159287e-05	0.00225589638187753
contig_188	581421	4.30832090987686	1.64498594857098e-05	0.0022559219877872
contig_2331	78704	4.30830995763575	1.6450673902588e-05	0.00225599615644303
contig_2199	318936	4.3082835826043	1.64526353274532e-05	0.00225619009538566
contig_1033	456139	4.30822806613363	1.64567646342627e-05	0.00225661831195806
contig_1665	385000	4.30818127634598	1.64602456187403e-05	0.00225685838962226
contig_1444	175492	4.30816489541955	1.6461464463989e-05	0.00225698797678354
contig_1072	460162	4.30815929623722	1.64618810985388e-05	0.00225700757247117
contig_1731	19721	4.30815000825025	1.64625722388051e-05	0.0022570648030104
contig_1397	348010	4.30812604464024	1.64643555533366e-05	0.00225723423943685
contig_132	31362	4.30806637606637	1.64687967458795e-05	0.00225746778781188
contig_173	122938	4.30802557801419	1.64718340435535e-05	0.0022576584453041
contig_1056	25692	4.30798533982311	1.64748301841178e-05	0.00225784442624566
contig_1337	212160	4.30785210563088	1.64847545258694e-05	0.00225892216781332
contig_2026	33969	4.30773263253124	1.64936586773606e-05	0.00225967371432666
contig_146	187294	4.30769762279918	1.64962687686522e-05	0.00225980602881327
contig_1414	119380	4.3076793519313	1.64976310785959e-05	0.00225989252299528
contig_1485	119015	4.30767337427221	1.64980768072708e-05	0.00225990353539851
contig_1434	70017	4.30766548772956	1.64986648908547e-05	0.00225993465436701
contig_1940	45776	4.30764978351166	1.64998359822214e-05	0.00225999433613493
contig_115	948801	4.30762900817933	1.65013853573103e-05	0.00226009392962518
contig_1011	566979	4.30754686526348	1.65075127395715e-05	0.00226056930030533
contig_179	101704	4.30754572818962	1.65075975738624e-05	0.00226056930030533
contig_1120	111883	4.30740542873571	1.65180681610483e-05	0.00226128963621772
contig_1063	49451	4.30733309238008	1.65234691161229e-05	0.00226154091893037
contig_1968	198726	4.30730961160354	1.65252226574857e-05	0.00226169786205169
contig_188	516603	4.30727033755209	1.65281560350085e-05	0.00226199468330998
contig_1942	351555	4.30718109298083	1.65348235541212e-05	0.00226241984737358
contig_215	125442	4.30718101398717	1.65348294569234e-05	0.00226241984737358
contig_1076	72184	4.30717386077936	1.65353639888005e-05	0.00226243889257393
contig_144	368368	4.30716763146412	1.65358294951332e-05	0.00226243889257393
contig_1027	641039	4.30711441474866	1.65398068006308e-05	0.00226276296305532
contig_1055	6672	4.30699613048564	1.65486503836366e-05	0.00226349331323218
contig_1925	95369	4.30698051738279	1.65498180418355e-05	0.00226356925208861
contig_2164	39081	4.30696782523142	1.65507673084948e-05	0.00226363513335706
contig_180	71928	4.30696209609425	1.65511958169876e-05	0.00226363513335706
contig_2213	11387	4.30690675176448	1.65553358181691e-05	0.00226405965529831
contig_1456	187168	4.30678540618921	1.6564416459598e-05	0.00226496482700905
contig_2193	526871	4.30666132409087	1.65737067916543e-05	0.00226585398464797
contig_1954	19440	4.30665818627196	1.65739417922443e-05	0.00226585398464797
contig_1107	17017	4.30664907083827	1.65746244921963e-05	0.00226587218444032
contig_1011	38372	4.30658218829088	1.65796344770718e-05	0.00226636921755326
contig_1083	300088	4.30646771509572	1.65882126937741e-05	0.00226727872570747
contig_1146	13186	4.30642743401908	1.6591232221291e-05	0.00226757867629817
contig_2244	191433	4.30638020878594	1.65947729598629e-05	0.00226794982916064
contig_1806	155004	4.30631976729899	1.65993056452224e-05	0.00226845650428912
contig_1011	1583284	4.30624123575198	1.6605196720075e-05	0.00226899834771535
contig_186	67533	4.30614782409607	1.66122066268422e-05	0.00226965532290405
contig_1383	155847	4.30612952965839	1.6613579829662e-05	0.00226976772262556
contig_1793	238326	4.30608414042718	1.66169872679352e-05	0.00227000758920392
contig_1503	233321	4.30601637756498	1.66220755680186e-05	0.00227039712365379
contig_1170	137714	4.30601316579023	1.66223167764123e-05	0.00227039712365379
contig_1450	146506	4.30599771765068	1.66234769980723e-05	0.00227045736344952
contig_1080	47756	4.30597279554224	1.66253489181998e-05	0.00227051040135514
contig_1418	439268	4.30595046880694	1.66270260683115e-05	0.00227066314400501
contig_1140	12262	4.30594324400891	1.66275688185884e-05	0.00227066314400501
contig_219	58871	4.30592544749579	1.66289058224387e-05	0.00227073290893934
contig_232	101649	4.305911391535	1.66299618811377e-05	0.00227080643334196
contig_1073	270468	4.30589365566026	1.66312945119796e-05	0.0022708352264611
contig_1269	9189	4.30587913199061	1.66323858612747e-05	0.00227094486993078
contig_13	25334	4.30585027848476	1.66345541971654e-05	0.00227116571627622
contig_188	177483	4.30583443064246	1.66357452743486e-05	0.00227125312434308
contig_1323	347867	4.30582213230681	1.66366696370705e-05	0.00227134171932325
contig_1859	177325	4.30579371812355	1.66388054800641e-05	0.0022714920061061
contig_236	274512	4.30576226898592	1.66411697598013e-05	0.00227173042803809
contig_1383	58563	4.30572796212432	1.66437492423286e-05	0.00227193211095482
contig_188	661363	4.30569987685735	1.66458612159592e-05	0.00227205495795625
contig_1032	216560	4.30567562978704	1.66476847678915e-05	0.00227224363478811
contig_2140	250808	4.30563839120038	1.66504857448806e-05	0.00227258726733306
contig_2227	223641	4.30559822000914	1.6653507807345e-05	0.00227274229679401
contig_2055	72476	4.30553055432339	1.66585994514112e-05	0.00227325705555383
contig_176	231233	4.3055109894235	1.6660071929133e-05	0.00227325705555383
contig_1110	279231	4.30549995990051	1.66609020788733e-05	0.00227326075886581
contig_1407	319373	4.30549539678807	1.6661245538311e-05	0.00227326075886581
contig_2193	260374	4.30546738392935	1.66633541770045e-05	0.00227332836799874
contig_1470	503783	4.30543965466724	1.6665441718745e-05	0.00227350955420284
contig_1348	52630	4.30539337399422	1.66689264213039e-05	0.00227371481096207
contig_2014	11115	4.3053774639133	1.66701245309886e-05	0.00227379723222831
contig_1198	214084	4.30531314224783	1.66749691148827e-05	0.00227424826179893
contig_107	12990	4.30525255750891	1.66795334677694e-05	0.00227474383545696
contig_1450	293953	4.30523552411408	1.66808169496704e-05	0.00227477023788635
contig_176	156787	4.30515602028504	1.66868088810673e-05	0.00227543764752604
contig_185	139838	4.30512234544288	1.6689347457007e-05	0.00227574536609597
contig_1374	66145	4.30510940996446	1.66903226951072e-05	0.00227580308074766
contig_112	2151	4.30501530126615	1.6697419420527e-05	0.00227658252403871
contig_2199	266436	4.30499678601325	1.66988159919959e-05	0.00227662236455492
contig_2267	39952	4.30487940694394	1.67076722695472e-05	0.00227734029608328
contig_1503	208370	4.30480279665689	1.6713454947206e-05	0.00227801553740013
contig_1407	308790	4.30473480022712	1.67185890336817e-05	0.00227845167780576
contig_1336	28790	4.30466863555399	1.67235862557495e-05	0.00227901971385634
contig_158	307562	4.30465298580168	1.67247684434066e-05	0.0022790700209839
contig_109	4016	4.30465205684681	1.67248386194801e-05	0.0022790700209839
contig_1325	75132	4.30464545498811	1.67253373520305e-05	0.0022790700209839
contig_231	1017983	4.30462176474262	1.67271271308539e-05	0.00227923857503315
contig_1054	70259	4.30461419851093	1.67276987919744e-05	0.00227927880551628
contig_1171	27803	4.30460694160002	1.67282471000825e-05	0.00227931585269322
contig_1200	296032	4.3045920422477	1.67293728993873e-05	0.00227939391959947
contig_2193	603242	4.30455806155938	1.67319407600139e-05	0.00227966845716181
contig_1053	50071	4.30451011076857	1.67355649556569e-05	0.0022799115534429
contig_1027	301534	4.3044961704407	1.67366187277622e-05	0.00227992910312
contig_1425	155472	4.30448015089347	1.67378297495338e-05	0.00228001874067148
contig_2009	330365	4.30445822036471	1.67394877562625e-05	0.0022801692583542
contig_237	55886	4.30437712340906	1.67456202630645e-05	0.00228062785863685
contig_1747	67496	4.30434893468491	1.67477523801629e-05	0.00228080522513768
contig_231	705242	4.3043325582684	1.67489911658041e-05	0.0022808457906341
contig_155	146299	4.30427286584016	1.67535073082691e-05	0.00228122082627217
contig_1106	211412	4.30422432404392	1.675718068434e-05	0.00228163703594701
contig_2125	65464	4.3041851658195	1.67601445226637e-05	0.00228176302634039
contig_151	817	4.30418285131973	1.67603197199692e-05	0.00228176302634039
contig_1103	179561	4.30407457339363	1.67685178268551e-05	0.00228262664742129
contig_1685	105881	4.30407347456199	1.67686010428917e-05	0.00228262664742129
contig_1088	134721	4.30405457412975	1.67700324603103e-05	0.00228274613118343
contig_1868	22578	4.3040327619583	1.67716845419887e-05	0.00228289198442619
contig_1480	173794	4.30386980956852	1.67840316724098e-05	0.00228412383469554
contig_1995	3367	4.30384232188652	1.67861153062058e-05	0.00228434683499844
contig_132	318363	4.30383722894939	1.6786501390414e-05	0.00228434683499844
contig_223	26822	4.30380597189529	1.67888711033524e-05	0.00228448322490246
contig_108	124064	4.30379393013997	1.67897841184499e-05	0.00228451120682604
contig_1389	248861	4.30368715718739	1.67978817955479e-05	0.00228541951015641
contig_118	570633	4.30365664061597	1.68001968608185e-05	0.00228560703662352
contig_130	753058	4.30353778692204	1.68092163050892e-05	0.00228653230227345
contig_2280	47950	4.30350156721191	1.68119658256943e-05	0.0022868570660345
contig_1955	1443	4.30348251640827	1.68134121875469e-05	0.00228695215520226
contig_1407	598010	4.30342639696967	1.68176735377107e-05	0.00228723300810106
contig_1120	111897	4.30340259166416	1.68194814707906e-05	0.00228739160234974
contig_180	384524	4.30337854210641	1.68213081420908e-05	0.00228750725552118
contig_2199	600688	4.30331489490384	1.68261433436389e-05	0.00228792903525368
contig_1029	58511	4.303306191162	1.68268046593948e-05	0.00228798122874076
contig_1146	71342	4.30329762137015	1.68274558217482e-05	0.00228802980768161
contig_1441	11113	4.30329418574813	1.68277168789063e-05	0.00228802980768161
contig_1097	67289	4.303275264937	1.68291546537155e-05	0.00228814983972718
contig_185	1283540	4.30325695514887	1.68305461089176e-05	0.0022882635662907
contig_1979	23504	4.30318455646983	1.68360491317515e-05	0.00228878610293105
contig_1876	192188	4.30314280255925	1.68392236256411e-05	0.00228902819482261
contig_2331	127585	4.30305935292869	1.68455698986432e-05	0.00228962665867494
contig_1153	4140	4.30304500876667	1.68466609894354e-05	0.00228969947529349
contig_101	46058	4.30303992301824	1.68470478538085e-05	0.00228971431516286
contig_1875	13626	4.30302550989782	1.68481442817603e-05	0.00228976648403375
contig_1464	250740	4.30302392630333	1.68482647523438e-05	0.00228976648403375
contig_1373	295654	4.30298562538607	1.68511787115902e-05	0.00228992566617323
contig_132	223256	4.30297621045674	1.68518950792098e-05	0.00228995792829014
contig_1378	26266	4.30295346392065	1.68536259482297e-05	0.00229007991425217
contig_2068	5458	4.30293387118322	1.68551169687247e-05	0.00229020703641131
contig_1022	262993	4.30290754033636	1.68571209618713e-05	0.00229032837105707
contig_1744	33513	4.30276284892681	1.68681372162186e-05	0.00229148860401743
contig_2014	40107	4.30273754454867	1.68700645001626e-05	0.00229167161596982
contig_1018	192690	4.30270484286663	1.68725555035767e-05	0.00229193448578436
contig_1076	324264	4.3026999570987	1.68729276999904e-05	0.00229194728809085
contig_156	103730	4.30268828143866	1.68738171801485e-05	0.00229203035445879
contig_1342	31029	4.30255762113941	1.68837742479222e-05	0.00229303133065237
contig_236	10048	4.30254335445951	1.68848617901545e-05	0.00229311506775557
contig_1470	68478	4.30252333320225	1.68863881136681e-05	0.00229318237087794
contig_1714	54466	4.3025018515116	1.68880259197607e-05	0.00229331816115871
contig_1232	4343	4.30249049771502	1.6888891616557e-05	0.00229339285167873
contig_1338	236085	4.3024452655433	1.68923408692225e-05	0.00229367747516461
contig_1063	326094	4.30238160021998	1.68971969092427e-05	0.00229426128110998
contig_1596	76814	4.30236425382945	1.68985202269145e-05	0.00229432762246579
contig_1802	96746	4.3023099496302	1.69026636124598e-05	0.00229466348059404
contig_202	251749	4.30227673177674	1.6905198596696e-05	0.0022948564971961
contig_1184	995843	-4.3022662905115	1.69059954852953e-05	0.00229487376225948
contig_2140	519707	4.3022393324688	1.69080531176583e-05	0.00229497952612274
contig_1113	70098	4.30211859139158	1.6917271876585e-05	0.00229582906454196
contig_1940	1048873	4.30211724584364	1.69173746381326e-05	0.00229582906454196
contig_130	705423	4.30211342107521	1.69176667447779e-05	0.00229583092186196
contig_236	551768	4.30207335129806	1.69207272577469e-05	0.00229605731672352
contig_2058	13702	4.30203780784483	1.69234424935591e-05	0.00229621613584194
contig_115	905271	4.3020334594464	1.69237747049579e-05	0.00229621613584194
contig_1486	19002	4.30199047038097	1.6927059342293e-05	0.0022965764158854
contig_2140	487935	4.30192562172752	1.69320153402963e-05	0.00229687090244161
contig_1073	220343	4.30190520608112	1.69335758732497e-05	0.00229696923116573
contig_1003	151460	4.30188533591434	1.6935094842402e-05	0.00229709969810182
contig_1940	400787	4.30176331616255	1.69444254543567e-05	0.00229794951306284
contig_1501	12283	4.30174805476931	1.69455928079014e-05	0.00229807003052751
contig_1958	19310	4.30169938171894	1.69493163520781e-05	0.00229846159406123
contig_1077	54303	4.3016751051417	1.69511738295001e-05	0.00229856696075311
contig_1052	36868	4.30167189294175	1.69514196195718e-05	0.00229856696075311
contig_1199	7614	4.30166552369295	1.69519069897253e-05	0.00229858609701138
contig_1407	689623	4.30160843755728	1.69562757743452e-05	0.00229896478810887
contig_1083	228579	4.30159988731767	1.69569302139654e-05	0.00229896478810887
contig_1529	87617	4.30158020475548	1.69584368186112e-05	0.00229910841951159
contig_1685	88732	4.30156254149978	1.69597889637461e-05	0.00229910841951159
contig_1011	630602	4.30147692589384	1.69663444054613e-05	0.00229993861419359
contig_1995	61100	-4.30138597814221	1.6973310765445e-05	0.00230069385454189
contig_2227	201606	4.30136083776191	1.69752369336819e-05	0.00230091711940584
contig_1041	88141	4.30131941832126	1.69784108010381e-05	0.0023011203692707
contig_1806	92830	4.30128450455578	1.69810865941403e-05	0.00230144519803055
contig_1784	192035	4.30123623998068	1.69847862558658e-05	0.00230173542958701
contig_1073	249866	4.30112878124424	1.69930261324544e-05	0.00230253935050236
contig_1879	5060	4.30107096715237	1.69974608610367e-05	0.00230283171474257
contig_236	714289	4.30104119116931	1.69997453089002e-05	0.002302997880866
contig_176	252167	4.30104041957118	1.69998045106904e-05	0.002302997880866
contig_1027	287620	4.30102749761587	1.70007959923752e-05	0.00230305652509089
contig_1120	152508	4.30101959567962	1.70014023228988e-05	0.0023031008268275
contig_1190	3757	4.30099983140705	1.70029189631699e-05	0.0023032684405065
contig_2300	139517	4.30098056383021	1.70043976128803e-05	0.00230339306312093
contig_194	589694	4.30097214860147	1.70050434603796e-05	0.00230342413694794
contig_1041	28142	4.30091285161421	1.70095950167497e-05	0.00230387001731541
contig_1391	48264	4.30090552881402	1.70101571854979e-05	0.00230390831700574
contig_146	209483	4.30089283769892	1.70111315197932e-05	0.00230399459701702
contig_102	91531	-4.30086649796685	1.70131538683594e-05	0.00230416280903009
contig_2128	185998	4.30076015356513	1.70213212567809e-05	0.00230507965488296
contig_1568	105151	4.30075632349063	1.70216154811829e-05	0.00230508164316658
contig_1184	342048	4.30073571853203	1.70231984269387e-05	0.00230525814826047
contig_1032	44547	4.3006573540526	1.70292199446457e-05	0.0023058463670888
contig_2028	172058	4.30056873273843	1.70360320419876e-05	0.00230661725413579
contig_2140	539767	4.3005220850976	1.70396187718129e-05	0.0023068615009727
contig_1206	16444	4.30051980263231	1.70397942886779e-05	0.0023068615009727
contig_1938	24489	4.30043404553043	1.70463900811916e-05	0.00230745137614769
contig_1052	70833	4.30039086781487	1.70497119077427e-05	0.00230763585724651
contig_2047	13306	4.3003666691955	1.70515738696694e-05	0.00230781210877489
contig_1011	1476160	4.30034252778107	1.70534316230489e-05	0.0023079877791532
contig_1389	6784	4.3003150575093	1.70555457764679e-05	0.00230823602109307
contig_125	181623	4.30026143628017	1.70596732664957e-05	0.00230854518920686
contig_1206	32023	4.3002446093578	1.70609687137713e-05	0.00230854518920686
contig_1518	14042	4.30023971026129	1.70613458960965e-05	0.00230854518920686
contig_1184	889600	4.30022731410753	1.70623003137044e-05	0.00230861969122096
contig_1336	107297	4.30017621238434	1.70662353281169e-05	0.0023089552510918
contig_1693	86496	4.30016299049174	1.70672536016836e-05	0.0023089552510918
contig_105	655736	4.30016240758096	1.70672984954279e-05	0.0023089552510918
contig_158	260608	4.3001623822912	1.70673004431587e-05	0.0023089552510918
contig_2193	159527	4.30014479881038	1.70686547142189e-05	0.00230906269749614
contig_1393	7086	-4.30013707986151	1.70692492562155e-05	0.00230910524491132
contig_1120	117560	4.30005772862761	1.70753623261105e-05	0.0023096290870505
contig_1241	152022	4.3000477048018	1.70761346912083e-05	0.0023096577854132
contig_1842	17998	4.30000131062112	1.70797099321828e-05	0.00230998979820229
contig_144	249913	4.29997743428531	1.70815501748734e-05	0.00231020079521143
contig_1952	140696	4.29988965611086	1.70883172067822e-05	0.00231073700929641
contig_1255	120547	-4.29985808768106	1.70907515179637e-05	0.00231095249397772
contig_1004	330881	4.29983090630517	1.70928477985117e-05	0.00231103919910524
contig_1744	92929	4.29982587307514	1.70932359978804e-05	0.00231103919910524
contig_231	335216	4.29981709389965	1.70939131319624e-05	0.00231107681998808
contig_142	322125	4.29980881423915	1.70945517620859e-05	0.00231112526913453
contig_1464	246546	4.29976175207946	1.70981822115571e-05	0.00231138649603224
contig_1046	118249	-4.29976154552996	1.70981981467317e-05	0.00231138649603224
contig_1097	199920	4.29970628494654	1.71024619772322e-05	0.00231155557972299
contig_1224	28674	4.29967907674876	1.71045616965312e-05	0.00231172053765826
contig_1882	94691	4.29962095673841	1.7109047774482e-05	0.00231225104472952
contig_1470	360834	4.2995229688215	1.71166136538039e-05	0.00231312191174164
contig_1568	23856	4.29950517296275	1.71179880562878e-05	0.00231326973583986
contig_1434	193501	4.29947385624881	1.71204069513029e-05	0.00231352078799471
contig_132	21966	4.29944044129777	1.71229882727995e-05	0.00231363941775768
contig_1088	339431	-4.2994370678864	1.71232488911069e-05	0.00231363941775768
contig_180	736239	4.29936279612135	1.71289878333167e-05	0.00231411149475085
contig_1207	47541	4.2993512666036	1.71298788777287e-05	0.00231419395885333
contig_1113	86029	4.29934022077415	1.71307325823225e-05	0.00231426242012068
contig_1480	305394	4.29932683582864	1.71317671256902e-05	0.00231431515642804
contig_1431	12659	4.29930496515469	1.7133457672396e-05	0.00231448784589044
contig_2021	99012	4.29921025769489	1.71407801496848e-05	0.00231509774593572
contig_176	197031	4.29916936137366	1.7143943044003e-05	0.00231541368612991
contig_2283	185865	4.29916911979443	1.7143961729233e-05	0.00231541368612991
contig_1255	199489	4.2990909610437	1.71500080285555e-05	0.00231611647700144
contig_1372	33720	4.29905157491476	1.71530556783698e-05	0.00231645218640488
contig_231	764675	4.29888533891746	1.71659245005264e-05	0.00231765867085929
contig_1470	57037	4.2988751701455	1.71667119938833e-05	0.00231768909660413
contig_1685	38670	4.29886594414538	1.71674265065823e-05	0.00231770966751234
contig_1240	134448	4.29885625369107	1.71681770197085e-05	0.00231773509719649
contig_1032	1147583	4.29883845478982	1.71695556029937e-05	0.00231781485876669
contig_1146	301818	4.29873774385424	1.7177357982575e-05	0.00231863289854889
contig_1077	1794	4.29871539083524	1.71790901964149e-05	0.00231875503235386
contig_1413	220291	4.2986804568159	1.71817976894508e-05	0.00231892759803775
contig_1336	35315	4.29867691481962	1.71820722276666e-05	0.00231892759803775
contig_1940	335629	4.29855473221673	1.71915450946852e-05	0.00231997824697664
contig_1450	443860	4.29849106015996	1.71964835874775e-05	0.00232031720152168
contig_1407	245470	4.29849042725861	1.71965326829661e-05	0.00232031720152168
contig_124	23413	4.29844349947031	1.72001733423382e-05	0.00232072483949101
contig_1255	790028	4.29841339073856	1.72025095655172e-05	0.00232096409925067
contig_1700	49010	4.29836439875148	1.7206311641157e-05	0.00232136312878346
contig_1011	1374255	4.29833412194154	1.72086617057546e-05	0.0023216421991584
contig_1661	66957	4.29822314026414	1.72172786408083e-05	0.00232246274062336
contig_115	905473	4.29816412202198	1.72218626604705e-05	0.00232300508330273
contig_1940	675231	4.29814446697712	1.72233895501823e-05	0.00232312568817953
contig_229	16021	4.29813882916673	1.72238275437185e-05	0.00232312568817953
contig_155	303219	4.29813858917695	1.72238461884213e-05	0.00232312568817953
contig_1088	346868	4.29812809417671	1.72246615592959e-05	0.00232312568817953
contig_1198	173938	4.29803900962718	1.72315841407047e-05	0.00232382221298981
contig_2128	40504	4.29803170685936	1.72321517416806e-05	0.00232386075295838
contig_1940	847740	4.29798057272544	1.72361265948004e-05	0.0023241741223507
contig_1418	399412	4.2979800578816	1.72361666200363e-05	0.0023241741223507
contig_1110	50816	4.29792340887923	1.7240571194952e-05	0.00232455747396378
contig_1022	79871	4.29791811447389	1.72409829005129e-05	0.00232455747396378
contig_232	72362	4.29791148017215	1.72414988128321e-05	0.00232458902415336
contig_2200	108700	4.29790360059646	1.72421115822109e-05	0.00232462798146882
contig_1450	642381	4.29784225468307	1.7246882967289e-05	0.0023249553760372
contig_1696	20659	4.29782425769178	1.72482829825971e-05	0.00232504751156265
contig_1371	241368	4.29774409057986	1.72545206286886e-05	0.00232554619002354
contig_1854	48225	4.29773842244403	1.72549617365976e-05	0.0023255676308128
contig_1747	180024	4.29771250882249	1.72569785335716e-05	0.00232572695184816
contig_194	396407	4.29767649581314	1.72597817154402e-05	0.00232595499569758
contig_2199	387810	4.29764495784118	1.72622369255559e-05	0.00232618330541848
contig_185	1033798	4.29763366812371	1.72631159034306e-05	0.0023262103690292
contig_1407	30344	4.29760325316892	1.7265484117542e-05	0.00232645345129036
contig_1120	117445	4.29755057858823	1.72695862758586e-05	0.0023267780699577
contig_1027	624522	4.29750779187459	1.72729190765672e-05	0.00232715105900881
contig_1255	587878	4.29748143314545	1.72749725515082e-05	0.00232731364365481
contig_1021	156432	4.29746552590739	1.72762119163229e-05	0.00232740456271363
contig_2193	352506	4.29742351278276	1.72794856505209e-05	0.00232773150362629
contig_104	307332	4.2973393875396	1.7286042609635e-05	0.00232827247025135
contig_1102	193657	4.29731976882885	1.72875720882696e-05	0.00232840241160929
contig_118	244925	4.29728752702774	1.72900859456738e-05	0.00232862688874623
contig_2058	7138	4.29724659588315	1.72932778033262e-05	0.0023290187280857
contig_130	591061	4.29717357332427	1.72989735807289e-05	0.00232955753495732
contig_115	135177	4.29715506260489	1.73004177053347e-05	0.00232967591509781
contig_1838	103307	4.29711554977621	1.73035007061199e-05	0.00232997692300698
contig_1619	394667	4.29710310918601	1.73044714954086e-05	0.00233006959377482
contig_1646	12906	4.2970788864871	1.73063618389304e-05	0.00233014090699832
contig_1407	26902	4.29705002412347	1.73086145195877e-05	0.00233024694055132
contig_1120	402536	4.29704219538036	1.73092255938808e-05	0.0023302911628745
contig_188	61209	4.2968951004232	1.73207109461402e-05	0.00233155382865968
contig_1940	59569	4.29681838921133	1.73267035310926e-05	0.00233203498254783
contig_180	159813	4.29679187187619	1.73287754919592e-05	0.0023322377170085
contig_232	420350	4.2967196523402	1.73344196412304e-05	0.00233273531060372
contig_130	1445073	4.29671557129269	1.73347386382583e-05	0.00233273531060372
contig_1011	643201	4.29670129165716	1.73358548568182e-05	0.00233279528609578
contig_1928	58724	4.29669904826257	1.73360302259706e-05	0.00233279528609578
contig_1033	342773	4.29662363905577	1.73419260479032e-05	0.00233336018209336
contig_1429	56869	4.29661531372375	1.73425770759086e-05	0.00233339149312256
contig_215	258966	4.29660243856881	1.7343583938841e-05	0.00233343095140584
contig_1055	194088	4.29654271167436	1.7348255430317e-05	0.00233382741848908
contig_128	110444	4.29652224178569	1.73498567422088e-05	0.00233382741848908
contig_1377	198983	4.29651772484206	1.73502101111954e-05	0.00233382741848908
contig_167	289181	4.29646941315625	1.735399005411e-05	0.00233411462901784
contig_1148	9636	4.29643095513006	1.73569996001577e-05	0.00233439227672947
contig_231	205236	4.29643056798892	1.73570298985488e-05	0.00233439227672947
contig_1011	877306	4.29634676391519	1.73635897487388e-05	0.00233490347040349
contig_185	102741	4.29610935979839	1.73821856279953e-05	0.00233679436023817
contig_1560	179529	4.29609548371027	1.73832731296402e-05	0.00233686436224433
contig_105	449473	4.29594094114126	1.73953893767582e-05	0.00233800270285515
contig_1876	219308	4.29593445555061	1.7395898027565e-05	0.00233802791877132
contig_158	219145	4.29591429927223	1.73974789312259e-05	0.00233811641185394
contig_105	663648	4.29584368567475	1.74030183993835e-05	0.00233856562239552
contig_1486	19967	4.29582840752037	1.7404217155257e-05	0.00233868859589216
contig_1955	45642	4.29581612064261	1.74051812664057e-05	0.00233874192418806
contig_1784	174238	4.29577166775343	1.740866976449e-05	0.00233898198729695
contig_2017	61465	4.29570856389232	1.74136230659499e-05	0.00233949502239226
contig_1120	237692	-4.29568755247425	1.74152726431802e-05	0.0023396404023591
contig_1125	159454	4.29564574368714	1.74185554358608e-05	0.00233989081638007
contig_1148	113063	4.29561648254479	1.74208533482028e-05	0.00234008513615801
contig_144	39473	4.29555469778736	1.74257063276643e-05	0.00234050825810853
contig_1255	629439	4.29553186148954	1.74275003660727e-05	0.00234071109507612
contig_1407	61364	4.29552258724384	1.74282290087206e-05	0.00234077083302433
contig_1793	226789	4.29551714469557	1.74286566228107e-05	0.00234079013879174
contig_214	71300	4.29541332310698	1.74368156674042e-05	0.00234155546622097
contig_1115	32798	4.29537474004854	1.74398487281713e-05	0.00234167105567412
contig_1159	34415	4.29536459204292	1.74406465586294e-05	0.00234167105567412
contig_1542	26529	4.29534318966933	1.74423293151486e-05	0.00234178002697083
contig_1480	286864	4.29534301433198	1.74423431016449e-05	0.00234178002697083
contig_1046	282166	4.29532650297499	1.74436414098405e-05	0.00234184911644974
contig_188	675319	4.2953009536346	1.74456505672089e-05	0.00234203349777148
contig_1032	986058	4.29528193247714	1.74471465023838e-05	0.00234212902130397
contig_188	645925	4.29527258538462	1.7447881657246e-05	0.00234217947762722
contig_1198	127850	4.29523256206121	1.74510298512642e-05	0.00234233066613376
contig_1052	47150	4.29521069614969	1.74527500303033e-05	0.00234236011112951
contig_1547	3373	4.29520949107419	1.74528448376168e-05	0.00234236011112951
contig_188	562110	4.29519968666056	1.74536162018118e-05	0.00234242551111307
contig_232	77106	-4.29518888120246	1.74544663610094e-05	0.00234250148376318
contig_1875	22855	4.29517216616881	1.745578155555e-05	0.00234263986365423
contig_1063	308445	4.29509717350424	1.74616833905381e-05	0.00234316496580236
contig_1138	40261	4.29502144444267	1.74676451084981e-05	0.00234377425667986
contig_1868	15516	4.29501087816941	1.74684770852126e-05	0.00234377847780337
contig_194	106042	4.29500697885675	1.74687841223332e-05	0.00234377847780337
contig_1901	85599	4.29499354946595	1.74698416099697e-05	0.00234380200937013
contig_1464	194237	4.29490212627777	1.74770422838323e-05	0.00234446291224529
contig_1515	79046	4.29487380303901	1.74792736526965e-05	0.00234466726617982
contig_2199	855199	4.29479944433803	1.74851330913827e-05	0.0023450383604387
contig_1739	23133	4.29479715583168	1.74853134545368e-05	0.0023450383604387
contig_1917	381794	4.29465705314871	1.74963586893144e-05	0.00234594735810604
contig_1720	19068	4.29465002393715	1.74969130243405e-05	0.00234598353777972
contig_2199	756067	4.29463404901383	1.74981728949385e-05	0.00234609299436687
contig_1135	369209	4.29461162095595	1.74999418412024e-05	0.00234613467618961
contig_220	162454	4.29459441615246	1.7501298934323e-05	0.0023462282494728
contig_1480	258546	4.29456570893898	1.75035635462332e-05	0.00234632860567146
contig_1133	30684	4.29449201058487	1.75093786308258e-05	0.00234692424614335
contig_201	9462	4.29448091195751	1.75102545148256e-05	0.00234693280967134
contig_15	108082	4.2944682039593	1.75112574587881e-05	0.00234693658945801
contig_2070	120771	4.29446252330444	1.75117058066214e-05	0.00234693658945801
contig_179	430046	4.29442178199481	1.75149216504284e-05	0.00234725313020324
contig_1319	14896	4.29441064183494	1.75158010773675e-05	0.00234733283674369
contig_1793	93346	4.29429407078601	1.75250059576171e-05	0.00234796784045338
contig_2150	11353	4.29429293876651	1.75250953686481e-05	0.00234796784045338
contig_2068	12153	4.2942798879366	1.75261262022041e-05	0.00234801950621663
contig_1018	178939	4.2942436172651	1.75289913828318e-05	0.00234824153882969
contig_1940	777275	4.29421879159838	1.7530952729228e-05	0.00234833288850225
contig_1464	87332	4.29417342460519	1.75345374788782e-05	0.00234853295302786
contig_155	364980	4.29415459754596	1.75360253358416e-05	0.00234853295302786
contig_1689	2188	4.29413148316383	1.75378521740694e-05	0.00234859955365385
contig_1801	210396	4.29412872449992	1.7538070216352e-05	0.00234859955365385
contig_1976	300384	4.29412003642238	1.75387569309657e-05	0.00234865337225549
contig_1968	118245	4.29405081554413	1.75442291359098e-05	0.00234924976739794
contig_2009	128368	4.29396367126344	1.75511205752944e-05	0.00234977562777909
contig_1529	50569	4.29383901339304	1.75609831032116e-05	0.00235075168411666
contig_1016	55772	4.29382542967121	1.7562058122393e-05	0.00235083176260673
contig_2059	13946	4.29378788826939	1.75650294845532e-05	0.00235089629719459
contig_135	412956	4.29377964279292	1.7565682169431e-05	0.00235089629719459
contig_1073	174042	4.29370542649129	1.75715579286356e-05	0.00235155645953768
contig_1073	656531	4.29364645692191	1.75762279279286e-05	0.00235183791009191
contig_1940	227052	4.29362766735868	1.7577716185297e-05	0.00235192255544913
contig_185	839960	4.29359704253832	1.7580142130451e-05	0.00235216437598959
contig_2345	281	4.29354629947536	1.75841624444123e-05	0.00235247969573247
contig_1940	1029970	4.293514373868	1.75866923221525e-05	0.00235264878699652
contig_1195	95389	4.29346833486382	1.75903411970653e-05	0.00235292456883875
contig_2014	39199	4.29345142919415	1.7591681256673e-05	0.00235295866654394
contig_1407	746645	4.29341920252991	1.75942360330932e-05	0.00235321651271458
contig_1409	177881	4.29338970724766	1.75965745883969e-05	0.00235334121742487
contig_1198	202202	4.29337757895429	1.75975362750473e-05	0.00235339071252066
contig_1510	119488	4.29334595398613	1.76000441436708e-05	0.00235357287816693
contig_138	10456	4.29329519705182	1.76040698943252e-05	0.00235392089230047
contig_135	536969	4.29326021307079	1.76068451349984e-05	0.00235417745737835
contig_130	1310931	4.29314762315906	1.76157795985888e-05	0.00235495202434387
contig_1063	315957	4.29310741003559	1.76189717189542e-05	0.00235522602707281
contig_108	96017	4.2930706118179	1.76218932467908e-05	0.00235534928378484
contig_2277	10450	4.29304763512626	1.76237176736777e-05	0.00235555495552685
contig_187	6394	4.29300814093724	1.76268540661692e-05	0.00235582141786799
contig_133	61080	4.29299895644534	1.76275835198487e-05	0.002355880724967
contig_1665	44061	4.29298347047497	1.76288135167175e-05	0.00235600692535575
contig_1968	16697	4.29291350690686	1.76343714994112e-05	0.00235663513808212
contig_1764	47608	4.29290723960482	1.76348694622406e-05	0.00235666349154437
contig_1450	44117	4.2928972834264	1.76356605489619e-05	0.00235670222004909
contig_2058	93729	4.29286930888398	1.76378834993718e-05	0.00235691348875654
contig_1152	7578	4.29285919451049	1.76386872869226e-05	0.00235695642156676
contig_1406	312288	4.2928580725342	1.76387764523392e-05	0.00235695642156676
contig_2014	10884	4.29284622957132	1.7639717659487e-05	0.00235701115196742
contig_1391	204288	4.29284572552972	1.76397577187304e-05	0.00235701115196742
contig_172	87595	4.29279707659071	1.76436245529342e-05	0.00235722974360202
contig_1876	235386	4.29279480776689	1.76438049088597e-05	0.00235722974360202
contig_1184	1295841	4.29279433075194	1.76438428284982e-05	0.00235722974360202
contig_1208	5751	4.29276261299556	1.76463643615869e-05	0.00235730681780611
contig_207	45614	4.29273992344822	1.76481683708387e-05	0.00235744736269157
contig_1838	101465	4.29270838460692	1.76506762650445e-05	0.00235766778823918
contig_1032	1034063	4.29268687537697	1.76523868229851e-05	0.00235782157243806
contig_1662	52056	4.29268312134355	1.76526853850394e-05	0.00235782157243806
contig_134	372668	4.29267224739035	1.76535502286295e-05	0.00235789889400697
contig_2296	128148	4.29266067316451	1.76544708117085e-05	0.00235797808843449
contig_2300	187238	4.29260325767149	1.76590381632872e-05	0.00235840268597363
contig_1917	229020	4.29258305717656	1.76606453624675e-05	0.00235856530973066
contig_1653	23912	4.29257974337704	1.76609090295063e-05	0.00235856530973066
contig_1323	672426	4.29255127653016	1.76631741880212e-05	0.002358764046316
contig_1793	145942	4.29252756207563	1.76650614014251e-05	0.00235897786402511
contig_1032	30067	4.29251849061994	1.76657833652153e-05	0.0023590360708477
contig_236	595262	4.29251299766043	1.7666220543323e-05	0.00235905624696949
contig_1069	15385	4.29247917313922	1.76689128238786e-05	0.00235924027019759
contig_1706	41905	4.2924317333861	1.76726894746197e-05	0.00235957617451993
contig_2300	101758	4.2924200572785	1.76736191205939e-05	0.00235962388388193
contig_2213	47712	4.29240364888616	1.76749256275104e-05	0.00235976010971083
contig_1418	415791	4.29233410722876	1.76804638555288e-05	0.0023603466477473
contig_1198	268997	4.29228141669327	1.76846611779947e-05	0.00236071589294339
contig_1027	106499	4.29219564941724	1.76914954206137e-05	0.00236132238095319
contig_232	262458	4.29217759419954	1.76929344453832e-05	0.00236139978255287
contig_1063	110356	4.29216815963146	1.769368643732e-05	0.00236142370517194
contig_1464	302559	4.2921159781598	1.76978461651282e-05	0.00236161766681559
contig_2	216172	4.29210502984636	1.76987190453439e-05	0.00236161766681559
contig_1348	222948	4.29210441114469	1.76987683740245e-05	0.00236161766681559
contig_1418	433446	4.29207528330101	1.77010908662464e-05	0.00236182487914738
contig_1596	57417	4.29205050530452	1.77030667544165e-05	0.0023620257092647
contig_1418	387088	4.29202534929622	1.77050730016096e-05	0.0023622467097721
contig_130	568095	4.29201575265795	1.77058384117774e-05	0.0023622467097721
contig_1692	226168	4.29197842407631	1.77088159704316e-05	0.0023623723230964
contig_1063	393513	4.29187591042311	1.77169955481128e-05	0.00236310893425638
contig_1347	110142	4.29184514927907	1.77194506858387e-05	0.0023633322009594
contig_1120	248902	4.29174034305082	1.7727818014241e-05	0.00236406581336829
contig_1069	33100	4.29169167097858	1.7731705086283e-05	0.00236450768989014
contig_144	204509	4.29167551068905	1.77329958665251e-05	0.00236456866602657
contig_1665	22789	4.29166799583133	1.7733596135638e-05	0.00236456866602657
contig_1771	16721	4.29165619632176	1.77345386917011e-05	0.00236461787203
contig_1736	10774	4.29164926468281	1.77350924198788e-05	0.00236465346707244
contig_1083	304106	4.29157033317314	1.77413989593598e-05	0.00236534134479739
contig_180	376092	4.29156573545485	1.77417663777643e-05	0.00236535208623827
contig_1049	273532	4.29154858919858	1.77431366539904e-05	0.00236542003960426
contig_1027	395563	4.29152612837369	1.7744931806804e-05	0.00236554724592708
contig_1450	191201	4.29152219866983	1.77452459011645e-05	0.00236554724592708
contig_1374	150358	4.29149098164357	1.77477412116886e-05	0.00236572791391372
contig_135	289393	4.29148088540736	1.77485483186067e-05	0.00236579725541415
contig_1539	16601	4.29145432296068	1.77506719239279e-05	0.0023659525651716
contig_1503	64094	4.29141230995049	1.77540312598407e-05	0.00236616847616555
contig_180	1040297	4.29140795465102	1.77543795417086e-05	0.00236616847616555
contig_2122	35753	4.29139889714627	1.77551038674367e-05	0.00236617383897598
contig_188	596164	4.29139100298714	1.7755735183754e-05	0.00236618149013048
contig_1744	67055	4.29128493015752	1.77642201769166e-05	0.00236695548359137
contig_1129	71184	4.29128324639547	1.77643548957983e-05	0.00236695548359137
contig_17	64114	4.29123139605463	1.77685039513811e-05	0.0023671562328137
contig_1380	13745	4.2911668365561	1.7773671282124e-05	0.00236765337451173
contig_1393	77051	4.29115951112844	1.77742576984846e-05	0.00236769324210476
contig_2322	78547	4.29105407300492	1.77827002912224e-05	0.00236836905880105
contig_1945	35370	4.29105310699576	1.77827776587218e-05	0.00236836905880105
contig_1700	43549	4.29101739586278	1.77856379819955e-05	0.00236864785185337
contig_2060	14980	4.29101262719617	1.77860199668729e-05	0.00236864785185337
contig_1120	20767	4.29099326868483	1.77875707235062e-05	0.00236873960517818
contig_118	69933	4.29091342843091	1.77939678661169e-05	0.00236917062844506
contig_1727	40255	4.29080856184063	1.78023735562055e-05	0.00236994539857646
contig_1415	33506	4.29077428712584	1.78051217016688e-05	0.00237011992535643
contig_1948	13135	4.29066655682276	1.78137621457105e-05	0.00237077256296418
contig_1184	1354667	4.29061655567523	1.78177738148612e-05	0.00237119165126167
contig_188	399488	4.29055868413974	1.78224180120108e-05	0.00237163456667853
contig_1418	411920	4.29055146242287	1.78229976365253e-05	0.00237163456667853
contig_1425	185384	4.29055019354622	1.78230994800922e-05	0.00237163456667853
contig_1046	52502	4.29052288925227	1.78252911329695e-05	0.00237180927243845
contig_1049	232247	4.29044978165762	1.78311605756652e-05	0.00237235249407003
contig_1842	51990	4.290446954276	1.78313876089575e-05	0.00237235249407003
contig_1323	637439	4.29038192324523	1.78366102355481e-05	0.00237271148384491
contig_1216	229945	4.29027675004293	1.78450597549378e-05	0.0023734368387542
contig_1940	954983	4.29027368329954	1.78453061915235e-05	0.0023734368387542
contig_1184	290821	4.29027024643038	1.78455823744351e-05	0.0023734368387542
contig_1184	153512	4.29023991639088	1.78480198385928e-05	0.00237353132140874
contig_1952	125871	4.29021858898475	1.78497339988672e-05	0.0023736574825738
contig_1011	902540	4.29021736851671	1.78498320970138e-05	0.0023736574825738
contig_1409	549086	4.29021242207045	1.7850229685165e-05	0.00237367207407561
contig_1041	76075	4.29018819692176	1.78521769892094e-05	0.00237381617740263
contig_2070	252181	4.29010404999555	1.78589425925521e-05	0.0023744860635014
contig_1054	18676	4.29008287754545	1.78606452900816e-05	0.00237453727084126
contig_1069	28861	4.29008135724288	1.78607675594193e-05	0.00237453727084126
contig_155	263061	4.29005200133138	1.78631286457212e-05	0.0023747363082878
contig_2193	86005	4.29004593809827	1.78636163466164e-05	0.00237476285761824
contig_1665	210008	4.29002062911258	1.78656522316654e-05	0.00237491864163506
contig_1189	2909	4.28994447376293	1.78717795924296e-05	0.00237542340708327
contig_1995	97208	4.28993567722031	1.78724874798287e-05	0.00237542340708327
contig_154	53710	4.28980064296226	1.78833574943133e-05	0.00237654430748253
contig_155	511628	4.289794471139	1.78838544654566e-05	0.00237657204975113
contig_155	303333	4.28975504665266	1.78870293373738e-05	0.00237695564962247
contig_1184	689571	4.28971481719161	1.78902695878155e-05	0.00237726583259599
contig_238	81872	4.28970256163857	1.7891256812867e-05	0.00237732586746128
contig_185	209578	4.28966259927955	1.78944762727056e-05	0.00237754972667774
contig_1069	369325	4.28959013319583	1.79003157155609e-05	0.00237799310889813
contig_1046	17066	4.28955579052844	1.79030837413592e-05	0.00237824588647091
contig_1843	60474	4.28954168364933	1.79042208767688e-05	0.00237835862866173
contig_1054	2709	4.28951572062817	1.79063138987504e-05	0.00237858407166447
contig_1086	44064	4.28948991643051	1.79083943480725e-05	0.00237875974076755
contig_2306	96565	4.28946200605166	1.79106448663549e-05	0.0023789106844879
contig_1373	317893	4.28943608396896	1.7912735302218e-05	0.00237907739546357
contig_2306	132828	4.2894352146543	1.79128054104333e-05	0.00237907739546357
contig_1200	866371	4.28941937616363	1.79140827938264e-05	0.00237920872911437
contig_202	211376	4.28938788981507	1.79166224437252e-05	0.00237943105317379
contig_104	46439	4.28933344503106	1.79210147020148e-05	0.00237989938096896
contig_1032	379426	4.28930654326484	1.79231853437707e-05	0.00238011097803749
contig_1027	740671	4.28928022851639	1.79253088627563e-05	0.00238031630400502
contig_164	54295	4.28927298450988	1.79258934737981e-05	0.00238031759999964
contig_2009	313353	4.28926364879195	1.79266469184347e-05	0.00238031759999964
contig_179	437846	4.28924371691291	1.79282556334935e-05	0.00238043926863062
contig_186	157343	4.2892317086374	1.79292248956954e-05	0.0023805296318958
contig_1532	101901	4.28920297478231	1.79315443855517e-05	0.00238068848704008
contig_1342	7641	4.28908205314149	1.79413087055349e-05	0.00238136715990932
contig_1049	308866	4.28907271318586	1.7942063109742e-05	0.00238139939566132
contig_2351	142905	4.28903660699266	1.79449797530297e-05	0.00238168158765239
contig_186	95206	4.289020548428	1.79462771023352e-05	0.00238168158765239
contig_1425	202452	4.28901056299364	1.79470838568716e-05	0.00238168748730358
contig_1255	29644	4.28900569849895	1.79474768871589e-05	0.00238168748730358
contig_197	97033	4.28882332639789	1.7962217687966e-05	0.00238322174801836
contig_162	34210	4.28877517443081	1.79661116471044e-05	0.00238360062920444
contig_1011	1597781	4.28875529114881	1.79677198053765e-05	0.00238372163764897
contig_1378	199321	4.28873219225941	1.79695882139239e-05	0.00238385445346802
contig_1184	108944	4.28868184191782	1.79736615624397e-05	0.00238416468676403
contig_188	490860	4.28867417329284	1.79742820322845e-05	0.00238417028483604
contig_2206	186007	4.28865857164106	1.7975544427766e-05	0.00238428913103659
contig_1450	848666	4.28865595312768	1.79757563110107e-05	0.00238428913103659
contig_1391	388450	4.28862771392745	1.79780415043441e-05	0.00238451552515888
contig_1444	204733	4.28860221190857	1.79801054353045e-05	0.00238465700479846
contig_1135	226636	4.28858944762269	1.79811385600426e-05	0.00238471369869092
contig_224	9369	4.28858781347592	1.79812708298461e-05	0.00238471369869092
contig_1200	95157	4.28856094121748	1.79834460356911e-05	0.00238484875335496
contig_1846	3188	4.2884688645816	1.79909011861126e-05	0.00238553048804398
contig_2199	412135	4.28840037415683	1.79964485461104e-05	0.00238607420493152
contig_194	464743	4.28838174978049	1.79979573032945e-05	0.00238612918016015
contig_231	247972	4.28837989546792	1.79981075273994e-05	0.00238612918016015
contig_2154	72725	4.28835038790301	1.80004981953417e-05	0.00238630417637094
contig_1529	111864	4.28832698756941	1.80023942777274e-05	0.00238644043793083
contig_1878	52269	4.28822889261865	1.80103447869715e-05	0.0023872215572112
contig_223	10173	4.28822571023518	1.80106027723587e-05	0.0023872215572112
contig_1055	106948	4.28816243410444	1.80157330916927e-05	0.00238770965610448
contig_1025	12345	4.2881439876011	1.80172289643862e-05	0.00238783115297499
contig_2011	121232	4.28810348692624	1.80205136796537e-05	0.0023881129482138
contig_115	756710	4.2880387449369	1.80257656166378e-05	0.00238854023753263
contig_130	1553731	4.28802167377594	1.80271506897612e-05	0.0023886086187611
contig_2022	72881	4.28798653226426	1.80300022247275e-05	0.00238887129113223
contig_224	8882	4.28798074864535	1.80304715738787e-05	0.00238889509272995
contig_136	3570	4.28782688272672	1.80429622935482e-05	0.00238997399680258
contig_2172	25299	4.28779895397738	1.80452304122365e-05	0.00239012089996172
contig_2215	15257	4.28778314474175	1.80465144147821e-05	0.00239022384393037
contig_1049	211569	4.28774517995036	1.80495982140312e-05	0.00239043060017443
contig_146	183521	4.28770958367152	1.80524900800716e-05	0.00239068861785247
contig_1464	139073	-4.28769392904005	1.80537620127841e-05	0.00239068861785247
contig_1180	9251	4.28769265120732	1.80538658399649e-05	0.00239068861785247
contig_180	863004	4.28764371777022	1.80578422350285e-05	0.00239106158044297
contig_2283	158838	4.28762172095575	1.80596299967535e-05	0.00239120360118688
contig_2271	101110	4.28761981673314	1.80597847678342e-05	0.00239120360118688
contig_1036	82898	4.28752403458174	1.80675713637314e-05	0.00239195143672195
contig_21	165442	4.28751175421195	1.80685699258802e-05	0.00239198271747504
contig_1415	29562	4.2874765975978	1.80714289305394e-05	0.00239220758049272
contig_1054	79745	4.28747189210671	1.80718116229837e-05	0.00239221983612748
contig_206	22672	4.2874439671903	1.80740828847677e-05	0.0023924343798845
contig_1054	31900	4.28741099100975	1.80767653392639e-05	0.00239257052304121
contig_1338	293904	4.28740657717714	1.80771244122064e-05	0.00239257052304121
contig_132	278128	4.28738962912494	1.80785032288016e-05	0.00239260630818718
contig_1200	683339	4.28727052685566	1.80881956752696e-05	0.00239354331523483
contig_1209	13220	4.28726519791204	1.80886294560826e-05	0.00239355410512444
contig_1383	150575	4.28724049378175	1.80906405240186e-05	0.00239363636164457
contig_1027	80274	4.28721946094424	1.80923528940512e-05	0.00239381777283306
contig_185	527988	4.28713886515013	1.80989159596383e-05	0.00239438553184113
contig_2009	141125	4.28713029573609	1.80996139163665e-05	0.00239443945209799
contig_118	35971	4.28707035911821	1.81044963166263e-05	0.00239487494044957
contig_1011	1506116	4.28706009645065	1.81053324330558e-05	0.00239490578272234
contig_1619	222543	4.28705850121277	1.81054624030175e-05	0.00239490578272234
contig_1968	33768	4.28701852780989	1.81087194749772e-05	0.00239516268678724
contig_1184	658851	4.28701684101913	1.81088569286115e-05	0.00239516268678724
contig_1407	520126	4.28700346423477	1.81099470146156e-05	0.00239526844650311
contig_1146	379434	4.28696637323473	1.81129699200535e-05	0.00239558761290162
contig_130	960718	4.28696316152326	1.81132316961934e-05	0.00239558761290162
contig_2180	19356	4.2869467906227	1.81145660909801e-05	0.0023956872460279
contig_2227	311342	4.28693068977499	1.81158785650628e-05	0.00239578397379901
contig_1882	2898	4.28691088796262	1.81174928506034e-05	0.0023959206079676
contig_1003	211283	4.28689506318027	1.81187830187802e-05	0.0023960302122001
contig_2199	407504	4.28688900344152	1.81192770823743e-05	0.0023960302122001
contig_1140	25950	4.28682702113463	1.81243313708801e-05	0.00239651748530813
contig_115	237807	4.28672266922567	1.81328436827834e-05	0.00239737393873791
contig_1073	469315	4.28671573723664	1.81334092817184e-05	0.00239741027839705
contig_194	64088	4.28666603310845	1.81374652625785e-05	0.00239786962612733
contig_1027	721917	4.28663902322589	1.81396696988085e-05	0.00239804572193622
contig_185	908136	4.28660674026945	1.81423048366394e-05	0.00239822609611103
contig_1337	19706	4.28658774048317	1.81438558890992e-05	0.00239832303558022
contig_1110	424839	4.28656767726106	1.81454938925507e-05	0.00239846960260671
contig_1766	162295	4.28640964274926	1.81584010870179e-05	0.00239971407247023
contig_105	76030	4.28634072976021	1.81640321739918e-05	0.00240023092653718
contig_1480	125618	4.28634040690739	1.81640585591784e-05	0.00240023092653718
contig_1097	80822	4.28626970961902	1.81698371833503e-05	0.00240076368892445
contig_1793	274514	4.28623909948638	1.81723397243191e-05	0.00240091833459668
contig_1871	38463	4.28623798671469	1.81724307055016e-05	0.00240091833459668
contig_2199	639115	4.286114677307	1.81825152788935e-05	0.00240178458543686
contig_155	512451	4.28603200453008	1.81892794650919e-05	0.00240229325896172
contig_1391	476526	4.28598474188391	1.81931475143109e-05	0.00240265081652861
contig_1917	250970	4.28597217580498	1.81941760738188e-05	0.00240268841243983
contig_194	286369	4.28596658480421	1.81946337265831e-05	0.00240269254179016
contig_1200	53859	4.28590980236105	1.81992822889699e-05	0.00240299854315739
contig_2199	155824	4.28589069862947	1.82008464930742e-05	0.00240302823236394
contig_1396	40037	4.28588351538214	1.82014346869493e-05	0.00240302823236394
contig_1713	63569	4.285875025124	1.82021299276031e-05	0.00240302823236394
contig_2014	11166	4.28585273141293	1.82039556102297e-05	0.00240306637504467
contig_155	115339	4.28585007804537	1.82041729121419e-05	0.00240306637504467
contig_1029	64375	-4.28584578701647	1.82045243382586e-05	0.00240306637504467
contig_130	50492	4.28577986534757	1.82099239947635e-05	0.00240356376180516
contig_231	63339	-4.28568406173477	1.82177740070539e-05	0.00240428502809904
contig_1063	22521	4.28567127481013	1.82188219933658e-05	0.00240428502809904
contig_130	646898	4.28566628904798	1.82192306302841e-05	0.00240428502809904
contig_2199	633962	4.28564748972543	1.82207715158197e-05	0.00240441141132352
contig_1945	39804	4.28563620547807	1.82216964882181e-05	0.00240445651321585
contig_1944	6418	4.28561919445301	1.82230909704711e-05	0.00240456957729369
contig_1525	3664	-4.28560842558001	1.82239738035853e-05	0.00240460737526822
contig_1046	505393	4.2856004405922	1.82246284398642e-05	0.00240465099805086
contig_1802	39284	4.28559593012159	1.82249982333851e-05	0.00240466131284644
contig_2345	257	4.28559152547228	1.82253593579849e-05	0.00240467048352658
contig_232	866874	4.28557701890823	1.82265487578792e-05	0.00240475045832145
contig_1427	193266	4.28554075015621	1.82295227731882e-05	0.00240491184693755
contig_1507	197583	4.28552653570147	1.82306884758057e-05	0.00240491184693755
contig_1794	27139	4.28542039600824	1.82393950518591e-05	0.00240582945359466
contig_181	40259	4.28536453016585	1.82439792847907e-05	0.00240624167415591
contig_1200	430434	4.28535107330914	1.82450836900362e-05	0.00240631035948291
contig_1744	86049	4.28532607587013	1.82471354007863e-05	0.002406503974791
contig_2199	559345	-4.28531810577984	1.82477896068057e-05	0.00240652857790927
contig_1747	90113	4.28529789334719	1.8249448796743e-05	0.00240657813172877
contig_1619	164626	4.28527546953525	1.82512896816486e-05	0.00240670542513701
contig_236	3518	4.28526908774197	1.82518136278928e-05	0.00240673602782792
contig_2205	11339	4.28526141869297	1.82524432769913e-05	0.00240677764259495
contig_231	552171	4.28525596902056	1.82528907220102e-05	0.00240677764259495
contig_1407	481567	4.28523554550481	1.82545676864808e-05	0.00240689912210725
contig_1444	458145	4.28522945921613	1.82550674569287e-05	0.00240689912210725
contig_103	79272	4.2852210976903	1.82557540778064e-05	0.00240692122716485
contig_1576	19628	4.28520717473884	1.82568974391745e-05	0.00240699398662791
contig_1581	26780	4.2852015760357	1.82573572273638e-05	0.00240699398662791
contig_135	117842	4.28518007194769	1.82591233327663e-05	0.00240712251099162
contig_1503	46754	4.28511965367664	1.82640862852161e-05	0.00240750735347868
contig_202	282199	4.28509699004035	1.82659482811144e-05	0.00240767581854715
contig_2266	185076	4.28508826172019	1.82666654294695e-05	0.00240770429944353
contig_1407	397655	4.28504416477045	1.82702889943497e-05	0.0024080551332168
contig_1195	50003	4.28503709279172	1.82708701815614e-05	0.0024080551332168
contig_125	106612	4.28493857577701	1.82789683088406e-05	0.0024086989556143
contig_1551	115099	4.28492253801709	1.82802869409573e-05	0.0024087675726449
contig_231	897045	4.28492158410567	1.82803653748561e-05	0.0024087675726449
contig_2199	419698	4.28486458852623	1.82850523305187e-05	0.00240916954180644
contig_1216	91944	4.28486317056746	1.82851689490653e-05	0.00240916954180644
contig_102	93334	4.28472018300867	1.8296932451326e-05	0.00241010329813654
contig_1133	33693	4.28469688696839	1.82988496856906e-05	0.00241019589051439
contig_1409	71547	4.28469388400314	1.82990968398208e-05	0.00241019589051439
contig_1046	200301	4.28466683342549	1.83013233365989e-05	0.00241031340012739
contig_2199	116363	4.28465213700426	1.83025330875157e-05	0.00241038707432342
contig_188	128609	4.28464708349355	1.83029490900098e-05	0.00241038707432342
contig_1011	1700315	4.28464073742503	1.83034715079796e-05	0.00241038707432342
contig_156	6097	4.28461803642674	1.83053404048278e-05	0.00241052302255208
contig_2118	33802	4.28455691066546	1.83103735869971e-05	0.00241080894080186
contig_1255	133790	4.28455567047313	1.83104757198422e-05	0.00241080894080186
contig_2199	616187	4.28453848160774	1.83118913204748e-05	0.00241095285684357
contig_1255	394034	4.28449148827889	1.83157620200215e-05	0.00241127987352925
contig_1938	76593	4.28445798616455	1.83185219645795e-05	0.00241140409739871
contig_1103	158691	4.28441535017686	1.83220349415719e-05	0.00241167626998293
contig_1106	292236	4.28438851183638	1.83242466061916e-05	0.00241188266609417
contig_135	238396	4.28438212193632	1.83247732155731e-05	0.00241188266609417
contig_1022	213940	4.28435718034203	1.83268288594813e-05	0.00241207622561953
contig_2306	1809	4.28431602859855	1.83302209966382e-05	0.00241243048132421
contig_1212	18073	4.28431157723419	1.83305879583337e-05	0.00241243048132421
contig_2058	169937	4.28429409923544	1.83320288777555e-05	0.00241256077479945
contig_1200	551218	4.28429122435733	1.83322658985022e-05	0.00241256077479945
contig_1170	172569	4.28424011175273	1.83364803898319e-05	0.00241288771706439
contig_1904	81173	4.28423980211026	1.83365059242239e-05	0.00241288771706439
contig_179	84370	4.28418867727515	1.83407223529291e-05	0.00241336552832419
contig_141	103938	4.28412917985634	1.8345630458304e-05	0.0024138553450867
contig_135	438289	4.28411300061141	1.83469653449944e-05	0.00241385984249444
contig_2288	248620	4.28405361199242	1.83518660626255e-05	0.00241433102372932
contig_1046	152056	4.2840344046725	1.83534513074301e-05	0.00241446253288719
contig_185	214415	4.28398590140775	1.8357455025883e-05	0.00241483860906292
contig_1202	1836	4.2839782176654	1.83580893593414e-05	0.00241483860906292
contig_1434	170706	4.28395580232096	1.83599399835634e-05	0.00241491947192016
contig_135	358294	4.28395330466422	1.83601462025989e-05	0.00241491947192016
contig_1325	132162	4.28388934342322	1.83654279144773e-05	0.00241530596586436
contig_1510	223684	4.283745557071	1.83773066099654e-05	0.00241652130835265
contig_117	8337	4.28372860319251	1.83787077116818e-05	0.0024166240756719
contig_2227	114956	4.28370175894531	1.83809263809594e-05	0.00241681306418207
contig_1200	235688	4.28369034145357	1.83818701106896e-05	0.00241681306418207
contig_1665	558066	4.28360580730169	1.83888588426768e-05	0.00241753919531068
contig_1008	51446	4.28355205612271	1.83933039557088e-05	0.00241793083384703
contig_1433	67203	-4.28354826372946	1.83936176175615e-05	0.00241793351999815
contig_236	375279	4.28351867159713	1.83960653032692e-05	0.00241810108462899
contig_1850	51243	4.28341672937645	1.84044997350742e-05	0.00241901695673917
contig_186	133824	4.28340965727662	1.840508499868e-05	0.0024190553228753
contig_236	500736	4.28333755310514	1.84110531135401e-05	0.00241961066381402
contig_1917	289977	4.28333634521876	1.84111531068753e-05	0.00241961066381402
contig_179	244803	4.28332328301552	1.84122344777764e-05	0.00241968646311918
contig_186	434023	4.28319673911618	1.84227137062269e-05	0.00242087070484975
contig_1378	126892	4.2831844556738	1.84237312129922e-05	0.00242096583169072
contig_100	32546	4.28318027222583	1.84240777637882e-05	0.00242097279010209
contig_2221	13355	4.28317317555433	1.84246656560199e-05	0.00242099868892262
contig_2049	120504	-4.28308883756747	1.84316536302216e-05	0.00242147867169744
contig_1418	332072	4.28307887292667	1.84324794350475e-05	0.00242151297341489
contig_1069	116855	4.28304542011482	1.84352520449948e-05	0.00242174646931856
contig_1793	218285	4.28303715834031	1.84359368521405e-05	0.00242179784751754
contig_1224	34787	4.28301685341751	1.84376200022776e-05	0.00242198036720566
contig_1465	57370	4.28298770053315	1.84400368486333e-05	0.00242222067209161
contig_2058	31470	4.28295060541024	1.84431125625665e-05	0.00242250904702721
contig_1391	207314	4.28293008061227	1.84448145705957e-05	0.00242265936598219
contig_1407	18756	4.28292081572424	1.84455829055548e-05	0.00242265936598219
contig_2244	105843	4.28291870809515	1.84457576949905e-05	0.00242265936598219
contig_1450	836592	4.28291239460945	1.84462812930498e-05	0.00242265936598219
contig_130	726267	4.28291220125089	1.84462973291322e-05	0.00242265936598219
contig_158	261956	4.2828328100025	1.84528827195449e-05	0.00242332901096998
contig_1124	75231	4.28274929415377	1.84598126567544e-05	0.00242406964845182
contig_1220	118535	4.28274712957611	1.84599923009759e-05	0.00242406964845182
contig_1454	133106	4.28269826304923	1.84640483109338e-05	0.00242444782674342
contig_2028	86069	4.28267677700801	1.84658319598312e-05	0.00242456620619922
contig_1032	552558	4.28264294778786	1.84686406018783e-05	0.00242484143620351
contig_1120	572158	4.28253681216052	1.84774550629287e-05	0.00242551910780923
contig_1407	145584	4.28252125733222	1.84787472129987e-05	0.00242563672972493
contig_1872	106959	4.28251838323582	1.84789859755448e-05	0.00242563672972493
contig_1739	17649	4.28245471705852	1.84842757301486e-05	0.00242606074826131
contig_2305	55694	-4.28242027297345	1.84871381454078e-05	0.00242616611958267
contig_1418	181485	4.28240549982139	1.84883659716769e-05	0.00242621141285054
contig_1377	103546	4.28236844870618	1.8491445705832e-05	0.0024264997143752
contig_1027	553787	4.28235290169838	1.84927381377434e-05	0.00242659207889973
contig_1838	422862	4.28230352504591	1.84968434185843e-05	0.00242697628467789
contig_1383	196987	4.28225968894687	1.85004887733996e-05	0.00242737734310234
contig_125	120159	4.28224339306414	1.850184409298e-05	0.00242743929557023
contig_220	34565	4.2822272918181	1.85031833176271e-05	0.00242746050933652
contig_1033	435166	4.28221258711434	1.85044064652418e-05	0.00242758235335628
contig_2238	75270	4.28218414135518	1.85067728221381e-05	0.00242777635635562
contig_113	77335	4.28215914259289	1.85088526668982e-05	0.00242793388274694
contig_1771	6317	4.28214906550396	1.85096911225959e-05	0.00242800524377868
contig_1940	231492	4.28213675030302	1.85107158476457e-05	0.00242810103599854
contig_180	1103065	4.28212059763443	1.85120599631921e-05	0.00242815558254287
contig_1003	203628	4.28205382692434	1.85176171554734e-05	0.00242854361653333
contig_199	148796	4.28205020591836	1.85179185699615e-05	0.00242854361653333
contig_176	21784	4.28200326072151	1.85218267365168e-05	0.00242881346709968
contig_1838	204067	4.28199718503768	1.85223325918866e-05	0.00242881346709968
contig_1338	69931	4.28199226049423	1.85227426141145e-05	0.00242882860891938
contig_1480	351042	4.28196265480326	1.85252077946845e-05	0.00242903598033765
contig_164	105392	4.28194136949882	1.85269803537672e-05	0.00242922205447629
contig_1226	23599	4.28193146412786	1.85278052904188e-05	0.00242922205447629
contig_1027	323662	4.28191161906005	1.8529458127717e-05	0.00242932219067035
contig_2009	422274	4.28190814517608	1.85297474717351e-05	0.00242932219067035
contig_1054	215578	4.2818910549506	1.85311710000585e-05	0.00242947019400391
contig_1415	176623	4.28186748137881	1.85331347289047e-05	0.0024296503843552
contig_17	139938	4.28185659635318	1.85340415416686e-05	0.00242969970092143
contig_1505	157102	4.28185589200662	1.85341002210258e-05	0.00242969970092143
contig_106	126183	4.28182987950364	1.85362674556404e-05	0.00242990654994844
contig_23	53134	-4.28181284485843	1.85376868298279e-05	0.00243001535243038
contig_1069	302943	4.28174422913257	1.85434051321142e-05	0.00243049447412826
contig_1373	40168	4.28173416981917	1.85442435971075e-05	0.00243052710468367
contig_1389	344461	4.28170340208618	1.8546808376727e-05	0.00243070871942124
contig_130	182384	4.28165066582846	1.85512052252432e-05	0.00243116904102113
contig_1323	278609	4.28153908509904	1.85605114635049e-05	0.00243204076978455
contig_1138	329236	-4.28150676679515	1.85632077579379e-05	0.00243227812191483
contig_2238	86783	4.28149623128708	1.85640868089545e-05	0.00243231600258859
contig_1665	608023	-4.28148905020914	1.85646859991632e-05	0.00243232809933874
contig_2244	215526	4.28148472861745	1.85650466022943e-05	0.00243232809933874
contig_2186	11494	4.28139458823081	1.85725696359211e-05	0.00243296354487279
contig_232	846646	4.28137575799743	1.85741415564889e-05	0.00243302113737669
contig_1076	420397	4.28137352971876	1.85743275783447e-05	0.00243302113737669
contig_231	206634	4.28136238116803	1.85752583117945e-05	0.00243308383780071
contig_163	96540	4.28134063959161	1.85770735286503e-05	0.00243320565089437
contig_1505	129738	4.2813237180643	1.85784864337374e-05	0.00243327476051567
contig_1414	138998	4.28129702714876	1.85807152663118e-05	0.00243352802417962
contig_1395	261809	4.28127734623424	1.85823588898835e-05	0.00243370463582278
contig_195	31827	4.28122952658252	1.85863530571499e-05	0.00243403444912868
contig_1012	5067	4.28116471664379	1.85917676543908e-05	0.00243443423334687
contig_1955	28837	4.28113217285345	1.85944871175739e-05	0.00243463880421741
contig_1480	145495	4.28112914322863	1.85947403019902e-05	0.00243463880421741
contig_1397	369093	4.28112714109943	1.85949076208502e-05	0.00243463880421741
contig_2171	86406	4.28112482133997	1.85951014860108e-05	0.00243463880421741
contig_108	69242	4.28112053266342	1.85954599010733e-05	0.00243464707369396
contig_1351	84268	4.28110338141939	1.85968933377638e-05	0.00243475743200059
contig_2043	76254	4.28090339044059	1.8613615605349e-05	0.00243621182930572
contig_118	334927	4.28089007583905	1.86147294156046e-05	0.00243628726834095
contig_1338	119340	4.28088943653381	1.86147828971903e-05	0.00243628726834095
contig_2322	94198	4.2808667940477	1.86166771666703e-05	0.00243645645639482
contig_1055	117632	4.28086338928402	1.8616962024944e-05	0.00243645645639482
contig_231	177817	4.28085136946809	1.86179676915295e-05	0.00243654939984173
contig_1464	24140	4.2808039277579	1.86219375206576e-05	0.00243687555651855
contig_188	607920	4.28077526095473	1.862433669324e-05	0.00243700814378118
contig_1672	133623	4.28077416497628	1.86244284233486e-05	0.00243700814378118
contig_2	150465	4.28069260764747	1.86312557348325e-05	0.00243762969565983
contig_1470	241501	4.28066911646692	1.8633222666226e-05	0.00243780977333794
contig_1802	115963	4.28062936721537	1.86365513467082e-05	0.00243805429836605
contig_1378	246163	4.28060161486002	1.86388757193001e-05	0.00243805429836605
contig_1455	228691	4.28059745849297	1.86392238557139e-05	0.00243805429836605
contig_1443	10771	4.28059745849297	1.86392238557139e-05	0.00243805429836605
contig_1091	58015	4.28055941516942	1.86424106441641e-05	0.00243839377880541
contig_1103	166791	4.28054981961946	1.8643214519927e-05	0.00243846024499121
contig_1016	85695	4.28045546005497	1.8651121335728e-05	0.00243923384784245
contig_1255	443593	4.28045452422413	1.86511997692328e-05	0.00243923384784245
contig_2300	165570	4.28044490644908	1.86520058688075e-05	0.00243927861900654
contig_2089	278182	4.28041749741775	1.86543032982385e-05	0.00243942627950768
contig_1668	61168	4.2803842230007	1.86570927275021e-05	0.00243956787336384
contig_1532	117119	4.2803821506091	1.86572664714057e-05	0.00243956787336384
contig_2193	76225	4.28015649075951	1.86761944279133e-05	0.00244145719698261
contig_1793	186323	4.28006950126299	1.86834958394029e-05	0.00244214066514364
contig_197	54611	4.28005078757889	1.86850669166571e-05	0.00244219176453144
contig_186	171896	4.28004617419528	1.86854542451942e-05	0.00244219176453144
contig_236	661831	4.28004112446175	1.86858782173832e-05	0.00244219176453144
contig_231	208876	4.28003398894707	1.8686477325959e-05	0.00244219176453144
contig_118	263882	4.28003290821496	1.86865680674531e-05	0.00244219176453144
contig_1510	156051	4.28001934650394	1.86877067848709e-05	0.00244219176453144
contig_179	288671	4.28001898685842	1.8687736983628e-05	0.00244219176453144
contig_2312	5933	4.28000353425117	1.86890345538749e-05	0.00244226331474599
contig_130	192389	4.27995665085577	1.86929719227486e-05	0.00244260490928585
contig_1120	449901	4.27995129298021	1.86934219390246e-05	0.00244262500546136
contig_206	26720	4.279938989876	1.86944553348783e-05	0.00244268262161504
contig_167	52355	4.27989453928495	1.86981894035312e-05	0.0024430156813706
contig_231	1028988	-4.27983487374995	1.87032027193001e-05	0.00244344483441269
contig_1138	325709	4.27982285086358	1.87042130810264e-05	0.00244344483441269
contig_1053	28833	4.27981644325267	1.87047515756908e-05	0.00244344483441269
contig_199	242299	4.27981454758714	1.87049108899702e-05	0.00244344483441269
contig_1004	101589	4.27981087879994	1.87052192234486e-05	0.00244344483441269
contig_1377	42843	4.27974708525796	1.87105813563438e-05	0.002443860302583
contig_1328	18626	4.27969970206469	1.87145650735636e-05	0.00244426448087928
contig_176	8911	4.27969190083368	1.871522103544e-05	0.00244431143885527
contig_1373	102602	4.27965319105042	1.87184762485417e-05	0.00244462042796194
contig_1003	247287	4.27964500699905	1.87191645371965e-05	0.00244467159911432
contig_1072	363868	4.27957207324177	1.87252994195182e-05	0.00244531788391136
contig_1146	340265	4.27956654042375	1.87257648951522e-05	0.00244533994350067
contig_1793	172525	4.27954504553569	1.87275733633304e-05	0.00244536888435905
contig_1200	86556	4.27953923329175	1.87280624039045e-05	0.00244536888435905
contig_1200	854830	4.27947755281602	1.8733252931396e-05	0.00244585297611952
contig_1447	66882	4.27947310647833	1.87336271519805e-05	0.00244586310843305
contig_1011	13703	4.27946041994407	1.8734694937797e-05	0.00244592506442724
contig_1347	133746	4.27935766214552	1.87433458762996e-05	0.00244655093059034
contig_1038	79361	4.27931060471562	1.87473088012791e-05	0.00244695200495227
contig_1333	149447	4.27929821568052	1.87483522722457e-05	0.00244697356374884
contig_104	17527	4.27929807378599	1.87483642236847e-05	0.00244697356374884
contig_1784	27727	4.27924315723953	1.87529902586577e-05	0.00244715634371049
contig_1996	34011	4.27923917300551	1.87533259230435e-05	0.00244715634371049
contig_1882	11497	4.27922633377753	1.87544076433148e-05	0.00244725877143458
contig_1035	8413	4.27910539879557	1.87645994766204e-05	0.00244808507609933
contig_1110	143505	4.27902252674029	1.87715865909907e-05	0.00244867233240503
contig_1212	11989	4.27900309104201	1.8773225613625e-05	0.00244876962568283
contig_2195	23133	4.27899146099862	1.87742064464763e-05	0.00244878813679991
contig_1019	21937	4.27895950079835	1.87769020974699e-05	0.00244899266962103
contig_2244	177879	4.27894910934405	1.87777786336654e-05	0.00244906825558184
contig_1713	5324	4.27889144705184	1.87826432507314e-05	0.00244939278514489
contig_1146	188561	4.27883101571249	1.87877427637265e-05	0.00244997394522787
contig_1110	285375	4.27882807329988	1.87879910935837e-05	0.00244997394522787
contig_1010	41645	4.27874005851094	1.87954206952596e-05	0.00245062834168335
contig_167	46954	4.27873693787768	1.87956841689683e-05	0.00245062834168335
contig_1522	20214	-4.27870131428949	1.87986921023398e-05	0.00245091037142639
contig_1041	22358	4.27870075955216	1.87987389460794e-05	0.00245091037142639
contig_1418	235632	4.27869112610808	1.87995524416826e-05	0.00245097767951472
contig_1255	802681	4.27867884777519	1.88005893333671e-05	0.00245107411011233
contig_1793	193082	4.27866700730704	1.88015892994522e-05	0.00245112697066979
contig_130	1313699	4.27860363833211	1.88069418768618e-05	0.00245152507150266
contig_1120	530741	4.27859082903791	1.8808024013872e-05	0.00245155567917639
contig_1859	52559	4.27854296138377	1.88120684275372e-05	0.00245189544340098
contig_202	7676	4.27842174324199	1.88223140451527e-05	0.00245275515788118
contig_162	111242	4.27839351326892	1.88247008660175e-05	0.00245293776971024
contig_1364	99990	4.27838116343254	1.88257451251116e-05	0.00245303507751456
contig_1033	340481	4.27837678216786	1.88261156028324e-05	0.00245304458846893
contig_167	93792	4.27829461644496	1.88330647849513e-05	0.00245370183016214
contig_1992	25193	-4.27827492618856	1.88347304551241e-05	0.00245370183016214
contig_180	333945	4.2782462473824	1.88371567503397e-05	0.00245394037815335
contig_1003	75639	4.27817585753914	1.88431131606709e-05	0.00245436735409704
contig_130	1270482	4.27815728595206	1.88446849932009e-05	0.00245449454701497
contig_1019	36784	4.27814484907127	1.88457376760116e-05	0.00245457301329955
contig_194	103681	4.27814313490553	1.88458827708676e-05	0.00245457301329955
contig_1389	366496	4.27812826358789	1.88471415921127e-05	0.00245465942496737
contig_2222	70978	4.278113647782	1.88483788629414e-05	0.00245470425481862
contig_1838	243328	4.27807806461535	1.88513914058097e-05	0.00245501904290204
contig_229	181173	4.27800259096449	1.88577826758788e-05	0.00245565746415424
contig_1455	145600	4.27792860162834	1.88640502544389e-05	0.00245596942493416
contig_2140	531268	4.27790915135992	1.8865698200729e-05	0.00245610641820189
contig_1784	173380	4.27788884163875	1.88674191114875e-05	0.00245617534642142
contig_1004	86990	4.27787746678882	1.88683830059756e-05	0.00245618449729557
contig_1255	662857	4.27784485722957	1.88711465704984e-05	0.00245635035656329
contig_1073	184602	4.27779032761396	1.88757686569278e-05	0.00245663346671819
contig_1076	55911	-4.27762159646654	1.88900776239118e-05	0.00245815467734196
contig_1680	53004	4.27761544468748	1.88905995105619e-05	0.00245815467734196
contig_115	674158	4.2775677605873	1.88946452606988e-05	0.00245835160377416
contig_1018	108921	4.27756600276118	1.88947944189576e-05	0.00245835160377416
contig_1110	438283	4.2775651240973	1.88948689773633e-05	0.00245835160377416
contig_1576	5642	4.2775174107203	1.88989180832151e-05	0.00245858754890674
contig_142	75514	4.27749777997953	1.89005842490124e-05	0.00245858754890674
contig_1027	646650	4.27746069035624	1.89037326253088e-05	0.00245884528426679
contig_1052	37534	4.277451632452	1.89045015871691e-05	0.002458867731709
contig_2	25208	4.27736716490048	1.89116738112885e-05	0.00245960662296009
contig_1480	168256	4.27733197367366	1.89146626982724e-05	0.00245984016031565
contig_1696	23951	4.27726388656586	1.89204467997002e-05	0.00246027898052029
contig_130	902791	4.27725311196851	1.89213622722105e-05	0.00246027898052029
contig_1033	574622	-4.27725011030217	1.892161731877e-05	0.00246027898052029
contig_1088	145823	4.2771090135715	1.89336097668668e-05	0.00246133374921275
contig_194	590224	4.27691763218118	1.89498877052196e-05	0.00246299634218387
contig_1693	6934	4.27689603833836	1.89517252055046e-05	0.00246307393440309
contig_1374	194631	4.27684969360851	1.89556694236827e-05	0.00246334709175467
contig_155	488784	4.27683315858501	1.89570768439101e-05	0.00246345234378762
contig_1859	161570	4.27674805639443	1.89643221060539e-05	0.00246427735292403
contig_176	77085	4.27664587498344	1.8973024909756e-05	0.00246509745070796
contig_1942	172896	4.27663424939289	1.89740153037577e-05	0.00246513656016318
contig_130	1605409	4.27662238929269	1.89750257265783e-05	0.00246520203819246
contig_2179	80712	4.27659441009087	1.89774096214881e-05	0.00246543406146545
contig_180	626160	4.27658789272739	1.89779649574052e-05	0.00246546736407421
contig_1200	100199	4.27657098483621	1.8979405728604e-05	0.00246553800603313
contig_129	57933	4.27648277132173	1.8986924351827e-05	0.00246628159744335
contig_2060	46376	4.27638741461764	1.89950549949115e-05	0.00246704999216312
contig_1415	138062	-4.27634566391791	1.89986159356053e-05	0.00246733891472718
contig_1255	383064	4.27621217210239	1.90100057948073e-05	0.00246806280732841
contig_1630	20694	4.27615622565187	1.90147812212141e-05	0.00246839312272999
contig_1335	1056	4.2761518583518	1.90151540493288e-05	0.00246839312272999
contig_1450	509653	4.27613629264269	1.90164829209938e-05	0.00246849825630494
contig_135	476208	4.27612439664009	1.90174985630621e-05	0.00246858088301673
contig_2266	104387	4.27605583398639	1.90233532268497e-05	0.00246914650763679
contig_1333	45359	4.27605173162079	1.90237035881867e-05	0.00246915311703843
contig_1397	343468	4.27600733419533	1.90274957305514e-05	0.00246946570338945
contig_1216	53487	4.27600123374176	1.90280168482947e-05	0.00246946570338945
contig_1125	124477	4.27598504992557	1.90293993808396e-05	0.00246946570338945
contig_1216	174240	4.27597776504849	1.90300217362149e-05	0.00246946785793928
contig_10	72740	4.27594923007467	1.90324596983441e-05	0.00246952275619674
contig_1693	112196	4.27593247313989	1.90338915107123e-05	0.00246962024422118
contig_2319	8466	4.27583040899588	1.90426146951867e-05	0.00247049442105433
contig_2058	93640	4.27577161038787	1.90476418037126e-05	0.00247082115330502
contig_115	14567	4.27573910559744	1.90504214104676e-05	0.00247098736040789
contig_1079	67398	4.27573416049481	1.90508443186306e-05	0.0024710033461208
contig_187	5441	4.275710001859	1.90529105083083e-05	0.00247112415257279
contig_1764	46572	4.27568796619513	1.90547953149752e-05	0.00247128257770529
contig_1347	89864	4.27563362321041	1.90594442670875e-05	0.00247173001283128
contig_112	31484	4.27560372982686	1.90620020569828e-05	0.00247202284255245
contig_2193	511066	4.27559513959222	1.90627371301144e-05	0.00247207929090238
contig_231	38911	4.27557308514269	1.90646244703403e-05	0.00247215491243005
contig_1539	4687	4.27556734339557	1.90651158575429e-05	0.00247215491243005
contig_1120	434068	4.27556268284097	1.90655147235619e-05	0.00247215491243005
contig_1630	222742	4.2755605927159	1.90656936061132e-05	0.00247215491243005
contig_1019	80245	4.27555679661952	1.90660184976516e-05	0.00247215491243005
contig_1859	193141	4.27553483921517	1.9067897840782e-05	0.00247235971684037
contig_1942	127504	4.27550494757456	1.9070456562003e-05	0.00247259866496979
contig_1409	311971	4.27548924622913	1.90718007264864e-05	0.00247259866496979
contig_130	1553621	4.27543482666684	1.90764601876255e-05	0.00247296440601492
contig_1665	267684	4.27537585851025	1.90815103282361e-05	0.00247338577241556
contig_1011	1413355	4.27528755212796	1.90890754294113e-05	0.00247401473109413
contig_231	755006	4.27527701066207	1.90899786949071e-05	0.0024740167744841
contig_1073	557563	4.27524791122676	1.90924723465028e-05	0.00247426217195341
contig_1415	23327	4.27524041065832	1.90931151516866e-05	0.00247430658892911
contig_1032	1154389	4.27516326786571	1.90997275518659e-05	0.00247478056039842
contig_180	667091	4.27512207762527	1.9103259122946e-05	0.00247511548069309
contig_2221	13253	4.27510842375113	1.91044299167975e-05	0.00247515050120431
contig_1184	1381699	4.27507041322451	1.91076896074438e-05	0.00247537835884129
contig_1604	3130	4.27503123060614	1.91110503683285e-05	0.00247568678538032
contig_180	22805	4.27502865490346	1.9111271310518e-05	0.00247568678538032
contig_231	581337	4.27501170099382	1.91127256671565e-05	0.00247576477921757
contig_115	752535	4.27499711087626	1.91139773350933e-05	0.00247588174431261
contig_167	124906	4.27499307583125	1.91143235103387e-05	0.00247588769229438
contig_1041	88133	4.27496075762319	1.9117096374825e-05	0.00247613017428066
contig_2227	61251	4.27495406726986	1.91176704471858e-05	0.00247616563575685
contig_1200	158002	4.27480457892161	1.91305017251424e-05	0.00247743843029919
contig_1255	755105	4.27476041444761	1.91342941360533e-05	0.00247781281300497
contig_2108	42339	4.27468618917223	1.91406694861555e-05	0.00247844378416591
contig_1693	52080	4.27464511610865	1.91441981991926e-05	0.00247874500701728
contig_1057	50682	4.27460252516899	1.91478579719977e-05	0.00247906316027216
contig_1766	273484	4.27454819787356	1.91525271985926e-05	0.00247947303092353
contig_188	662629	4.27454017721712	1.91532166356942e-05	0.00247947715667837
contig_1560	181134	4.27453334134628	1.91538042500187e-05	0.00247948264740538
contig_1447	21004	-4.2745122184225	1.91556200939121e-05	0.002479597125177
contig_1739	89356	4.27448366205285	1.91580752187802e-05	0.00247968063771256
contig_1186	19517	4.27447965688421	1.91584195858542e-05	0.00247968063771256
contig_1490	199676	4.27446167198925	1.91599660118088e-05	0.00247981313268354
contig_1976	144376	4.27445301246215	1.91607106411259e-05	0.00247987058393203
contig_2171	44351	4.27444749248089	1.916118531652e-05	0.00247989309520084
contig_1160	89429	4.27435874764435	1.91688182188924e-05	0.00248045271809938
contig_155	296162	4.27425513301312	1.91777337299204e-05	0.00248113916026455
contig_2199	617582	4.2742254318863	1.91802900887552e-05	0.00248139202714327
contig_225	49152	4.27418040151533	1.9184166445828e-05	0.00248173841902842
contig_1720	191763	4.27418034350142	1.91841714403308e-05	0.00248173841902842
contig_1041	122135	4.27416857591386	1.91851845547861e-05	0.00248175797069133
contig_185	598231	-4.27411910637734	1.91894441247042e-05	0.00248214793003472
contig_105	606007	4.27411300307324	1.9189969711561e-05	0.00248215179904067
contig_1046	366481	4.27410713524036	1.91904750337092e-05	0.00248216446818434
contig_179	53292	4.27400182739004	1.91995460204326e-05	0.00248310404537299
contig_135	235946	4.27398280676752	1.92011848503954e-05	0.00248320279975561
contig_171	108058	4.27398247975358	1.92012130273074e-05	0.00248320279975561
contig_1069	558631	4.27394997727077	1.92040137759288e-05	0.0024833311758788
contig_1952	82073	4.27384440811566	1.92131133860097e-05	0.00248411222655448
contig_1596	76801	4.27374582386966	1.92216146347096e-05	0.00248482799871624
contig_1019	142507	4.2737260094556	1.9223323730135e-05	0.00248489311349377
contig_134	114347	-4.27358455947711	1.92355287257088e-05	0.00248591768033955
contig_1397	204360	-4.27358174150033	1.92357719494845e-05	0.00248591768033955
contig_1619	92743	4.27354307372433	1.92391097187295e-05	0.00248619317442217
contig_13	102600	4.27346028993688	1.92462573989363e-05	0.00248684007736056
contig_180	601021	4.27343217848745	1.92486851601345e-05	0.00248704081318536
contig_236	206384	4.27341403084367	1.92502525819971e-05	0.00248720436092615
contig_1407	97581	4.2733836420564	1.92528775502971e-05	0.00248746556529226
contig_232	619414	4.27335922786211	1.92549866831916e-05	0.00248769908648444
contig_1106	173396	4.27333643719453	1.92569557588298e-05	0.00248787552593376
contig_1389	279406	4.27333157640077	1.92573757481095e-05	0.00248789080659391
contig_2199	242611	4.27325486594669	1.92640049502153e-05	0.00248839636448141
contig_1397	222185	4.27320720669984	1.92681246852617e-05	0.00248872795567793
contig_1764	14705	4.27318787354128	1.92697961110035e-05	0.00248879354247757
contig_1665	213861	4.27314255464962	1.92737146443378e-05	0.00248914369209551
contig_186	119167	4.27313180605481	1.92746441413151e-05	0.00248921971470556
contig_1646	60821	-4.27302258127438	1.92840919001019e-05	0.00248993792217812
contig_1569	21882	4.27300840826257	1.92853181648962e-05	0.00249001827596364
contig_1529	113307	4.27299595178185	1.92863959748252e-05	0.00249007945760983
contig_1665	168708	4.27290673191622	1.92941174935508e-05	0.00249079143133664
contig_1904	51603	4.27286018965872	1.92981466541108e-05	0.00249097255568376
contig_1940	1002406	4.27282252394538	1.9301407959422e-05	0.00249135452082032
contig_1838	100556	4.27281650095258	1.93019295120526e-05	0.00249138284236768
contig_1200	449288	4.27280505449356	1.93029207391421e-05	0.0024914527312613
contig_141	72142	4.27280327014264	1.93030752626472e-05	0.0024914527312613
contig_207	1031	4.27278940405316	1.93042760961613e-05	0.002491568723522
contig_1481	8682	4.27275117286999	1.93075873683227e-05	0.00249176209133743
contig_2199	522130	4.27270146183461	1.93118937403175e-05	0.00249200856850666
contig_1338	362795	4.27265710721935	1.93157368680983e-05	0.00249227582959384
contig_1200	709379	4.27257074093921	1.93232222076642e-05	0.00249288249695109
contig_1106	235959	4.27255137240767	1.93249012516891e-05	0.00249301601749317
contig_158	6888	4.27252604125317	1.93270974008989e-05	0.00249318740114739
contig_1983	30087	4.27252067397445	1.93275627613681e-05	0.00249320842853364
contig_180	407992	4.27244666657541	1.93339805310079e-05	0.0024938612655542
contig_155	461103	4.27244487647738	1.93341357897689e-05	0.0024938612655542
contig_17	28344	4.27241446633855	1.93367735030103e-05	0.00249416248233167
contig_185	1054529	4.27230846160608	1.9345970816543e-05	0.00249495853175387
contig_1033	495426	4.27225265877388	1.93508141245536e-05	0.00249540479635882
contig_1200	53831	4.27223787854426	1.93520971418405e-05	0.00249547541198779
contig_162	75299	4.27221193691151	1.9354349235314e-05	0.00249568776595542
contig_1255	432609	4.27208742427809	1.93651621332482e-05	0.00249669163281114
contig_1333	28577	4.27200357975823	1.93724465813265e-05	0.00249727938408668
contig_101	48022	4.27197292322032	1.93751106860567e-05	0.00249746663851389
contig_142	200856	4.27195260784646	1.93768763184519e-05	0.00249751535125001
contig_1450	378268	4.2719312674903	1.93787311982642e-05	0.00249762098116273
contig_202	134115	4.27191833426282	1.93798554221827e-05	0.00249768779800544
contig_2199	281267	4.27191224630216	1.93803846411331e-05	0.00249770824428433
contig_1198	247642	4.27190954032794	1.93806198725701e-05	0.00249770824428433
contig_1083	94522	4.27188331222214	1.93829000333657e-05	0.00249784594678654
contig_1952	90665	4.27185161207452	1.93856562513859e-05	0.00249804497703617
contig_229	158394	4.27184190834262	1.93865000318757e-05	0.00249811466846394
contig_2140	267045	4.27182258627489	1.93881802714723e-05	0.00249824429623836
contig_1080	120795	4.27181988821215	1.93884149050085e-05	0.00249824429623836
contig_232	187065	4.2717212371789	1.93969958218819e-05	0.00249899572875379
contig_1522	42899	4.2717068529224	1.93982473030633e-05	0.00249908166136065
contig_1449	172284	4.27166520766665	1.94018710212112e-05	0.00249950945481567
contig_1952	210504	4.2716433396417	1.94037741025537e-05	0.00249967651914204
contig_1004	256421	4.27153042601581	1.94136033250937e-05	0.00250051304604853
contig_1191	201690	-4.27145999427154	1.94197368667392e-05	0.00250099521629208
contig_1255	121498	4.2714526122729	1.94203798342211e-05	0.00250099521629208
contig_2070	165784	4.27143212250339	1.94221645866148e-05	0.002501146936041
contig_1532	118325	4.27132711553485	1.94313136244979e-05	0.002501973466384
contig_2009	298878	4.27128496221862	1.94349875093577e-05	0.00250217301536778
contig_1383	97054	4.27126936949759	1.94363466652199e-05	0.00250230893170152
contig_1407	58440	4.27122369296265	1.944032862924e-05	0.00250250901052914
contig_1003	211195	4.27120599174924	1.94418719848341e-05	0.00250259047861903
contig_1532	40909	4.27119296708943	1.94430076697274e-05	0.00250261890804454
contig_1378	9730	4.27118131835202	1.94440234346218e-05	0.00250267207872951
contig_151	71330	4.2711617272786	1.94457318817789e-05	0.00250282168848296
contig_180	893289	4.27115006954752	1.94467485665859e-05	0.0025028695652886
contig_233	13789	4.27114980220702	1.94467718822669e-05	0.0025028695652886
contig_1665	335122	4.27109356431288	1.94516771737385e-05	0.00250331452488095
contig_1385	131335	4.27108079213804	1.9452791377516e-05	0.00250334643012436
contig_2193	495410	4.27104148194493	1.94562210547679e-05	0.00250362413038891
contig_188	43836	4.27097602802413	1.94619329588509e-05	0.00250403918093045
contig_1714	83911	4.27094601844674	1.94645523095785e-05	0.00250427991244525
contig_180	948654	4.27093936048583	1.94651334873846e-05	0.00250429467087035
contig_1385	185398	4.2709098235697	1.94677119835997e-05	0.00250446762023289
contig_202	463377	4.27090078797767	1.94685008323379e-05	0.00250449344243879
contig_1878	6303	4.27082492809969	1.9475124949352e-05	0.00250516247448372
contig_188	23339	4.27081743074305	1.94757797382837e-05	0.00250516247448372
contig_219	143889	4.27081055346544	1.94763803904478e-05	0.00250516247448372
contig_181	66137	4.27080228165669	1.94771028624549e-05	0.00250516247448372
contig_2096	59067	4.27079331631123	1.94778859378071e-05	0.00250516247448372
contig_1073	513771	4.27078904980902	1.94782586046647e-05	0.00250516247448372
contig_1444	219924	4.27071658910052	1.94845888789795e-05	0.00250582029644803
contig_1389	334311	4.2706955837816	1.94864243008839e-05	0.00250593065342162
contig_1141	132734	4.27068086939792	1.94877101257858e-05	0.00250602628216129
contig_2028	94216	4.27063876264456	1.9491390095181e-05	0.00250626499697709
contig_1968	90787	4.27059109415244	1.94955569380017e-05	0.00250656408354661
contig_156	55482	4.27058433408205	1.94961479242777e-05	0.00250656408354661
contig_1027	29203	4.27056279545006	1.9498031011935e-05	0.00250669256592157
contig_1011	1251572	4.2705330402325	1.95006327472842e-05	0.00250689881009109
contig_1378	57098	4.27052259608599	1.95015460404776e-05	0.00250689881009109
contig_1231	11085	4.27051444381214	1.95022589481206e-05	0.00250689881009109
contig_1097	201180	4.27051100858363	1.95025593626193e-05	0.00250689881009109
contig_1871	67279	4.27048633833377	1.95047169324829e-05	0.00250704672144939
contig_194	215153	4.27048577203051	1.95047664619643e-05	0.00250704672144939
contig_2011	52013	4.27039243113727	1.95129317922963e-05	0.00250778352750652
contig_162	77720	4.27037681563235	1.95142981325755e-05	0.00250786228588455
contig_2047	54805	4.27037369074023	1.95145715682954e-05	0.00250786228588455
contig_1063	5207	4.27024406900938	1.95259170028348e-05	0.00250878764995423
contig_1023	20132	4.27023162383873	1.95270066249382e-05	0.0025088885574043
contig_1391	440282	4.2701847025752	1.95311152810795e-05	0.00250933825179603
contig_1784	188748	4.27014721207969	1.95343987245945e-05	0.00250964279760563
contig_127	149366	4.27012643527629	1.95362185977848e-05	0.00250982808826487
contig_1091	35963	4.27011441923519	1.95372711755925e-05	0.00250989451597365
contig_1389	165040	4.27008798207075	1.9539587201067e-05	0.00251003562861986
contig_1535	1843	4.27006095348401	1.95419553083487e-05	0.00251021785594293
contig_1011	1671932	4.26998903410736	1.95482578496241e-05	0.00251079742107557
contig_1383	12488	4.26994968934096	1.95517065853826e-05	0.00251106158123989
contig_1389	7167	4.2699482002088	1.95518371255168e-05	0.00251106158123989
contig_1831	24398	4.26991897714236	1.95543990426162e-05	0.00251120363634264
contig_2222	61544	4.26991821453239	1.95544659031077e-05	0.00251120363634264
contig_1406	337086	4.26991366409872	1.95548648589273e-05	0.00251121576122069
contig_1389	320965	4.26990960955017	1.95552203449248e-05	0.0025112223034579
contig_1073	63538	4.26979533062062	1.95652423791143e-05	0.00251206546804044
contig_1061	32855	4.26976871766809	1.95675769840734e-05	0.00251218313346698
contig_1255	616002	4.26975003220073	1.95692163137791e-05	0.00251231536763461
contig_231	369423	4.26971204615098	1.95725493422264e-05	0.00251266502551855
contig_2186	11089	4.26969438889511	1.95740988354733e-05	0.00251278570387203
contig_1383	13443	4.26967680461773	1.95756420406712e-05	0.0025128664482344
contig_105	247509	4.26962777817279	1.9579945238505e-05	0.00251330146048547
contig_1011	819712	4.26960633827434	1.95818273656826e-05	0.00251342567555661
contig_202	85061	4.26958124583617	1.9584030354264e-05	0.00251357390364241
contig_1415	88531	4.26957929655092	1.95842015014852e-05	0.00251357390364241
contig_1091	58084	4.26953341817487	1.95882300336379e-05	0.00251381706204913
contig_1392	167576	4.26949782172606	1.95913562642238e-05	0.0025141400044211
contig_1418	244632	4.269493816612	1.95917080400053e-05	0.00251414602044708
contig_1347	89526	4.26947927685212	1.95929851416855e-05	0.00251419745983679
contig_1041	84099	4.26946041986596	1.95946415655788e-05	0.00251432682497687
contig_1397	179887	4.26944239444948	1.95962250679047e-05	0.00251437350770098
contig_1486	5351	4.26939652038074	1.96002555769519e-05	0.00251477326650172
contig_1184	470374	4.26936946424682	1.96026331068746e-05	0.00251498761693333
contig_1323	676576	4.26927607634314	1.96108415830481e-05	0.00251566177142412
contig_1072	48047	4.26920039280049	1.96174963079449e-05	0.00251620228340995
contig_1213	68448	4.26916873074672	1.96202809363514e-05	0.00251644202072031
contig_2140	341811	4.26914616895124	1.9622265440872e-05	0.00251661826055007
contig_1450	380800	4.26904908668996	1.96308068442881e-05	0.0025173920691016
contig_158	8568	4.26904678233343	1.96310096271069e-05	0.0025173920691016
contig_2055	37523	4.26903280392104	1.96322397667771e-05	0.00251746678870235
contig_1464	47098	4.26893880788294	1.96405135896543e-05	0.00251830086127045
contig_1485	7698	4.26890655025193	1.96433537716781e-05	0.00251861778428244
contig_186	285216	4.2688976754441	1.96441352389442e-05	0.00251867881847056
contig_215	157850	4.26888848350287	1.96449446624645e-05	0.00251874343512465
contig_1784	100724	4.26882434780976	1.96505932042695e-05	0.00251912602557676
contig_180	936651	4.26882338312284	1.96506781777264e-05	0.00251912602557676
contig_1003	333868	4.26873189007882	1.96587388392235e-05	0.0025196892957252
contig_1149	28805	4.26865358143021	1.96656404383786e-05	0.00252037800455193
contig_2026	65719	4.26864425939796	1.96664621734612e-05	0.00252040497291392
contig_1212	18078	4.26862623022176	1.96680515341385e-05	0.00252049114140834
contig_179	242009	4.26860775104573	1.9669680691457e-05	0.00252058694305992
contig_2267	88789	4.26860734907819	1.96697161310642e-05	0.00252058694305992
contig_1192	4406	4.26859252632713	1.9671023026524e-05	0.00252067607079515
contig_149	262062	4.26854804426577	1.96749454267937e-05	0.00252098281282259
contig_1004	38241	4.2685383574579	1.96757997021919e-05	0.0025210530983607
contig_1011	629735	4.26851550804118	1.9677814922311e-05	0.00252123295509259
contig_1485	133023	4.26851044834683	1.96782611921367e-05	0.00252125095829819
contig_2193	342759	4.26848183353406	1.96807852270752e-05	0.00252138550639716
contig_1049	263016	4.26845517272297	1.96831371822776e-05	0.00252160142630973
contig_2170	11580	4.26845106464976	1.96834996108111e-05	0.00252160868083464
contig_232	264522	4.26831518324665	1.96954911239669e-05	0.00252269376984321
contig_1529	79660	4.26831348620677	1.96956409314551e-05	0.00252269376984321
contig_1133	35596	4.26829425992911	1.96973382215573e-05	0.00252279360553974
contig_1942	55474	4.26827194097724	1.96993087067262e-05	0.00252296760619392
contig_185	1231016	4.26821558013951	1.97042855015778e-05	0.00252352661393161
contig_186	261341	4.26820458343445	1.9705256676154e-05	0.00252361179715971
contig_1235	47828	4.26817175723446	1.9708155994844e-05	0.00252378712118897
contig_1987	8044	4.26816217813681	1.97090021290394e-05	0.00252385628026135
contig_1027	424544	4.26807673741626	1.97165507499612e-05	0.00252447008961156
contig_1418	307579	4.26803544153252	1.97202001959198e-05	0.00252485894847738
contig_2266	182228	4.26798091591061	1.9725019780509e-05	0.00252524076359752
contig_108	53496	4.26790213851749	1.97319849891144e-05	0.00252589716954753
contig_1494	112680	4.26787415845414	1.97344594474957e-05	0.00252609627962493
contig_125	195850	4.26785958274808	1.97357485887322e-05	0.00252622207980536
contig_135	549334	4.26780805786769	1.97403063245756e-05	0.00252653094300817
contig_1015	62216	4.26778108392118	1.97426927584128e-05	0.00252666836734654
contig_1784	41454	4.2677716783361	1.97435249521377e-05	0.00252666836734654
contig_1033	130166	4.267765710386	1.97440530057897e-05	0.00252669673104717
contig_1011	1637853	4.26774049377089	1.97462843602082e-05	0.00252690385050466
contig_1202	11673	4.26769818115467	1.97500290360412e-05	0.00252714773797948
contig_144	185704	4.26762921393131	1.97561340999765e-05	0.0025276695009924
contig_2300	103721	4.26762725221483	1.975630777983e-05	0.0025276695009924
contig_1049	211423	4.26759022722007	1.97595860469586e-05	0.00252789989822454
contig_2058	37380	4.26757508652586	1.97609267835517e-05	0.00252793380059257
contig_146	117001	4.26755359173889	1.97628303356606e-05	0.00252804917717046
contig_1801	163890	4.26745891642857	1.97712167442464e-05	0.00252871919435885
contig_151	66431	4.26745320054062	1.97717231702691e-05	0.00252871919435885
contig_2248	69428	4.26745064106818	1.97719499427929e-05	0.00252871919435885
contig_185	72839	4.26738196398856	1.97780357446495e-05	0.00252920074602522
contig_1061	65105	4.26735678644534	1.97802672930393e-05	0.00252921155010331
contig_1976	20265	4.26732670090391	1.97829341639816e-05	0.00252939566208816
contig_1063	30023	4.26730333758581	1.97850053934561e-05	0.00252954281829817
contig_1032	82309	4.2672397028295	1.97906478561584e-05	0.00252997124224564
contig_1127	97903	4.26722651485078	1.97918174194632e-05	0.00253002147039257
contig_1448	4841	4.26720227675627	1.97939671233935e-05	0.0025301393774055
contig_1450	674125	4.26718272723033	1.9795701154885e-05	0.00253024336034255
contig_1183	85897	4.26705798432226	1.98067691847035e-05	0.00253103032581642
contig_180	958647	4.26700575292269	1.98114052559008e-05	0.00253141515446812
contig_2331	48788	4.26699984597594	1.9811929622907e-05	0.00253141515446812
contig_2348	11156	4.2669919235923	1.98126329235023e-05	0.00253146579114105
contig_236	782451	4.26695401642635	1.98159984180944e-05	0.00253166043307171
contig_232	447707	4.26687908258008	1.98226528373567e-05	0.00253231441842878
contig_2014	634	4.2668592064703	1.98244182708672e-05	0.00253246148239109
contig_1171	6708	4.26684546762193	1.98256386687763e-05	0.00253253891406754
contig_1255	249771	4.2668344263341	1.98266194989455e-05	0.00253258573936811
contig_197	69849	-4.26678351845027	1.98311423941687e-05	0.00253289031124623
contig_1339	20852	-4.26670129890741	1.98384492390342e-05	0.00253354737335978
contig_1418	421041	4.26668362496776	1.98400202555359e-05	0.00253370876527972
contig_2281	100299	4.26663415561579	1.98444181601815e-05	0.00253395645501712
contig_1219	49181	4.2666292623657	1.98448532284067e-05	0.00253397276982105
contig_1133	33803	4.26656918187283	1.98501958404431e-05	0.00253434100629957
contig_1480	74681	4.26655258161188	1.98516722474866e-05	0.0025344902620333
contig_1784	42770	4.26650981109859	1.9855476686804e-05	0.00253477388794438
contig_101	141474	4.26645660490424	1.98602103495657e-05	0.00253522086938938
contig_1389	349800	4.26642906396363	1.98626610413463e-05	0.00253543240495247
contig_1766	288061	4.26640937693622	1.98644130402314e-05	0.00253559144666129
contig_215	203239	4.26638907425644	1.98662199817312e-05	0.00253560167593996
contig_1418	203995	4.26636799049106	1.98680966056351e-05	0.00253568420290154
contig_185	1278141	4.26633183086521	1.98713154948496e-05	0.00253601463264877
contig_188	111505	4.26629601339857	1.98745044150216e-05	0.00253626647541438
contig_1032	224802	4.26627481294909	1.98763921745606e-05	0.00253638962027458
contig_1373	137393	4.26626601367616	1.98771757416467e-05	0.0025364503574277
contig_125	222024	4.26621697592065	1.98815430470404e-05	0.00253681136570311
contig_1434	94340	4.266200727399	1.98829903428739e-05	0.00253689583399565
contig_146	288515	4.26617466835671	1.98853116954223e-05	0.00253709593760965
contig_1368	12418	4.26611659109528	1.98904861755694e-05	0.00253735503898373
contig_1938	10168	4.26610669207929	1.98913682710397e-05	0.00253739755006369
contig_1342	177031	4.26609261991141	1.98926222977311e-05	0.00253746967176216
contig_180	1126478	4.26608653522496	1.98931645515864e-05	0.00253746967176216
contig_1689	1548	4.26603532830334	1.9897728557384e-05	0.00253782097749628
contig_2140	629508	4.266032818204	1.98979523048829e-05	0.00253782097749628
contig_148	12365	4.2660314633483	1.98980730762273e-05	0.00253782097749628
contig_2186	12513	4.26601943463203	1.98991453422367e-05	0.00253790615021021
contig_1943	6419	4.26589251844812	1.99104622813556e-05	0.00253889060620596
contig_156	17102	4.26587617684257	1.9911919884837e-05	0.00253901892138795
contig_1033	305199	4.26584458981466	1.99147376048421e-05	0.00253912165441879
contig_1131	49706	4.26583475678232	1.9915614837733e-05	0.00253915922119724
contig_1425	78433	4.265808228287	1.9917981704105e-05	0.00253941748120164
contig_1470	316939	4.26576910753663	1.99214725373988e-05	0.00253972893972125
contig_1223	152853	4.26575920734167	1.99223560466224e-05	0.00253977883910145
contig_1630	19374	4.26572724638528	1.99252085481361e-05	0.00253994614597012
contig_1029	89573	4.26565325232205	1.99318139788225e-05	0.00254063106363987
contig_1072	255060	4.26560933351135	1.99357355856793e-05	0.00254086900277423
contig_1011	729576	4.26556895855032	1.99393414026347e-05	0.00254119773426595
contig_1255	728544	4.26556058220204	1.99400895573936e-05	0.00254121453135554
contig_1736	33493	4.26554839866135	1.9941177808903e-05	0.00254131394422894
contig_1101	9347	4.26543478235377	1.99513289054094e-05	0.0025422932761425
contig_1409	285971	4.26542678624138	1.99520435067272e-05	0.00254232080132482
contig_185	755685	4.26541856594681	1.9952778168299e-05	0.00254232080132482
contig_130	973733	4.26534993145214	1.99589131542076e-05	0.00254306320636502
contig_2009	130664	4.26533910221149	1.99598813043924e-05	0.00254310756872727
contig_1046	350803	4.26533821356299	1.9959960752873e-05	0.00254310756872727
contig_105	220110	-4.2653356879734	1.99601865516168e-05	0.00254310756872727
contig_1425	180898	4.26531501053161	1.9962035296739e-05	0.00254326452266259
contig_1052	23153	4.26528421438309	1.99647890454997e-05	0.00254357606419612
contig_133	15010	4.26525651074078	1.99672665757325e-05	0.00254377380182252
contig_1891	58172	4.26518190898425	1.99739396491037e-05	0.00254424930939575
contig_1078	863	4.26516493036676	1.99754586708417e-05	0.00254427465604801
contig_1076	325764	4.26513562266356	1.99780809946538e-05	0.0025444832311247
contig_171	136144	4.26511036610309	1.99803411030853e-05	0.00254473178187451
contig_1945	49556	4.26505063304965	1.99856873436791e-05	0.00254504194439498
contig_1470	429343	4.26502598778018	1.99878935468289e-05	0.00254510402051646
contig_2192	50174	4.26501222739573	1.9989125454234e-05	0.00254522157911439
contig_1551	49839	4.26494207629564	1.99954069012174e-05	0.002545785531239
contig_1280	164679	4.2648940823418	1.9999705443055e-05	0.00254611442710689
contig_1952	179585	4.26488910188283	2.00001515644535e-05	0.00254611442710689
contig_1480	54601	4.26484066157826	2.00044910677966e-05	0.00254650960904867
contig_105	535240	4.26478814245182	2.00091969836191e-05	0.00254699069941944
contig_188	545175	4.26474791252126	2.00128024532102e-05	0.00254724585498023
contig_194	464823	4.26472422127038	2.00149259897659e-05	0.00254738420971562
contig_188	220924	4.26470200686352	2.00169173461171e-05	0.00254751877334949
contig_194	464690	4.26470049523042	2.00170528596368e-05	0.00254751877334949
contig_1693	111736	4.26466131237709	2.0020565793539e-05	0.00254781256440622
contig_1124	79423	4.26464773270093	2.00217834147192e-05	0.00254788487451852
contig_1502	163173	4.264572922016	2.00284925765501e-05	0.00254842453048825
contig_1120	393595	4.2645690366588	2.00288410811082e-05	0.00254842904297317
contig_134	194698	4.26456439107814	2.00292577829463e-05	0.00254844273969622
contig_1063	449139	4.26456042687626	2.00296133726247e-05	0.00254844480264036
contig_1184	1028052	4.26452840882967	2.00324856179891e-05	0.00254862150934021
contig_2048	1670	4.26452461089041	2.00328263460382e-05	0.00254862150934021
contig_1110	32276	4.2643503277579	2.00484679089146e-05	0.00255013932564003
contig_1069	91327	4.2643373547637	2.00496326741549e-05	0.00255020880491405
contig_1040	19297	4.2643175682562	2.00514093068757e-05	0.00255027917142338
contig_191	157730	4.26431741570781	2.0051423004795e-05	0.00255027917142338
contig_1470	280360	4.26421759755166	2.00603879800024e-05	0.00255091663357465
contig_1198	127959	4.26418816369721	2.00630322534727e-05	0.00255120481058901
contig_1003	60397	4.26416579440087	2.00650420843779e-05	0.00255134234755643
contig_1101	15863	4.26413745735483	2.00675883794217e-05	0.00255150873903453
contig_1083	74282	-4.26406387060513	2.00742021350894e-05	0.00255200769761573
contig_1397	323800	4.26406280334872	2.00742980721535e-05	0.00255200769761573
contig_1503	296402	4.2640311010819	2.00771480291591e-05	0.00255209579338552
contig_207	45624	4.26400551648295	2.00794483035701e-05	0.00255230829387625
contig_1184	435564	4.26398353034047	2.00814252464398e-05	0.00255246772121546
contig_1079	57742	4.26393782654422	2.00855354187724e-05	0.00255263883324252
contig_125	115527	4.26390209855197	2.00887490183797e-05	0.00255278219304818
contig_1662	71918	4.26388259921996	2.00905031170631e-05	0.00255293708196817
contig_1727	80651	4.26388166572502	2.00905870949951e-05	0.00255293708196817
contig_1464	410794	4.26380749334312	2.00972607687781e-05	0.00255333583131705
contig_1405	74053	4.26380253545477	2.00977069309583e-05	0.00255333583131705
contig_1069	516794	4.26378174140052	2.00995782982191e-05	0.00255352869972955
contig_1371	305270	4.2637554919001	2.01019408669583e-05	0.00255369174890073
contig_1049	212603	4.26375027806892	2.01024101658258e-05	0.00255369174890073
contig_2140	71376	4.26371928076279	2.01052004601821e-05	0.00255383040786245
contig_1464	528784	4.26367237438399	2.01094235479014e-05	0.00255422854031576
contig_1120	313319	4.26364534267278	2.01118576578414e-05	0.00255441967085976
contig_1036	18884	4.26362861504487	2.01133640620637e-05	0.0025544929606995
contig_118	138870	4.26362189561011	2.01139692100803e-05	0.0025545304721158
contig_1894	44208	4.26352850315723	2.01223818702128e-05	0.00255529503690652
contig_1032	866734	4.26352322751168	2.01228571928717e-05	0.00255530506157032
contig_1413	207944	4.26348294237723	2.01264871367171e-05	0.00255556676899963
contig_1338	159425	4.26347971870149	2.01267776371069e-05	0.00255556676899963
contig_1879	3721	4.26346220594437	2.01283558627367e-05	0.0025556884549836
contig_2140	503033	4.26343220194214	2.01310600561305e-05	0.0025559530927002
contig_180	612443	4.26341189484669	2.01328904853764e-05	0.002556106779503
contig_130	1103910	4.26335994005679	2.01375742776799e-05	0.00255652464562661
contig_2199	814638	4.2633229464344	2.01409099335623e-05	0.00255679954371871
contig_1255	605383	4.26331916258061	2.01412511472775e-05	0.00255679954371871
contig_173	69368	4.26325850630636	2.01467216535475e-05	0.00255722281374013
contig_130	180814	4.26320503650844	2.01515451946632e-05	0.00255764916119525
contig_1235	155480	4.26320495563505	2.01515524911309e-05	0.00255764916119525
contig_2370	13129	4.26319073940496	2.0152835130881e-05	0.00255769385099609
contig_146	386519	4.26314116283773	2.01573087165577e-05	0.00255806475639471
contig_1237	55550	4.26312384354037	2.01588717616347e-05	0.00255810779673406
contig_1337	194107	4.26312181551876	2.0159054795614e-05	0.00255810779673406
contig_1542	56500	4.2631059997352	2.01604822635959e-05	0.00255819190050921
contig_125	34482	4.26308854443509	2.01620578193734e-05	0.00255833802853851
contig_2247	17826	4.26302737031664	2.01675804623953e-05	0.00255873822685906
contig_1377	75089	4.26301150759214	2.01690127437762e-05	0.00255876939803182
contig_2046	367	4.26291167922813	2.01780286963042e-05	0.00255963061942605
contig_1806	131178	4.26289948953927	2.01791298652951e-05	0.00255973092726199
contig_2026	60403	4.26284666998241	2.01839020394493e-05	0.00256017874217442
contig_2058	44756	4.26282928386883	2.01854730859139e-05	0.00256027085838396
contig_1323	612119	4.2628070198479	2.01874850805634e-05	0.0025604756785282
contig_1339	72022	4.26276284410807	2.01914777977782e-05	0.00256078514994241
contig_1333	35248	4.26266465517991	2.02003550594457e-05	0.00256159582303369
contig_1904	52962	4.26258036654722	2.02079785596514e-05	0.00256231665892931
contig_23	11694	4.2625534555405	2.02104131072933e-05	0.00256241427527469
contig_180	634615	4.26255012450856	2.02107144738957e-05	0.00256241427527469
contig_1373	282336	4.26253936525958	2.0211687918684e-05	0.00256243084691088
contig_1444	285581	4.26252714026395	2.02127940313206e-05	0.00256243084691088
contig_196	5066	4.26249176229108	2.02159953406999e-05	0.00256263333367911
contig_2285	3839	4.26246762893325	2.02181794156497e-05	0.0025627920010373
contig_1480	23507	4.26242733679419	2.02218263650773e-05	0.00256313607451858
contig_1370	5524	4.26241687268591	2.02227736020036e-05	0.00256321673755739
contig_1392	30785	4.26240558950899	2.02237950303862e-05	0.00256330680166631
contig_1003	282843	4.2623889569586	2.02253008092944e-05	0.00256341885062511
contig_2193	395412	4.26232654768595	2.02309518006411e-05	0.00256385922193088
contig_1125	49609	4.26231344566459	2.02321383442733e-05	0.00256393078311584
contig_1763	149339	4.26230597843748	2.02328146200121e-05	0.0025639440280461
contig_1389	19244	4.26229812356667	2.02335260262606e-05	0.00256398842557058
contig_1507	62128	4.26227546290945	2.02355785083411e-05	0.00256413030216356
contig_1766	71865	4.26218503290311	2.0243771152763e-05	0.00256495712708125
contig_1940	1022352	4.26218130604594	2.02441088608302e-05	0.00256495712708125
contig_220	63330	4.26217408952238	2.02447627992434e-05	0.0025649606374577
contig_1255	210176	4.26203509152192	2.02573622814417e-05	0.00256625964369152
contig_1473	45928	4.26195242075287	2.0264859518979e-05	0.00256689393110498
contig_1444	538210	4.26193982388942	2.02660021338731e-05	0.0025669992307485
contig_1802	115553	4.26192160073287	2.0267655197569e-05	0.00256705088685551
contig_2	149594	4.2619153760257	2.0268219884235e-05	0.00256708297817114
contig_1665	87144	4.26188868206465	2.02706416497754e-05	0.002567271409918
contig_1103	186502	4.26185442444037	2.02737500198766e-05	0.00256749628119298
contig_131	38096	4.26184554868688	2.02745554365768e-05	0.00256749628119298
contig_173	146632	4.26184362175972	2.02747302966657e-05	0.00256749628119298
contig_1073	443590	4.26173763757853	2.02843501026612e-05	0.00256802151965033
contig_1693	52371	4.26172723996969	2.02852940905877e-05	0.00256806219944831
contig_1337	77645	4.2616957706169	2.02881514147945e-05	0.00256830155359082
contig_23	3010	-4.26166194821328	2.02912228163446e-05	0.00256861555764119
contig_1110	229285	4.26164018491157	2.02931993688411e-05	0.00256882632905114
contig_1764	46588	4.26160516896858	2.02963799167446e-05	0.00256904170535619
contig_1743	21873	4.26157780940093	2.02988653555039e-05	0.00256926531629713
contig_18	2921	4.26152191637762	2.03039437739182e-05	0.00256967359346676
contig_2140	432652	4.26144431752574	2.03109963812611e-05	0.0025703282083477
contig_17	63041	4.26140532820828	2.03145408236919e-05	0.00257065458403341
contig_1184	613122	4.26139225799037	2.03157291433884e-05	0.00257068342311172
contig_104	262131	4.26133476531966	2.03209570551267e-05	0.00257099813289447
contig_179	239191	4.26126514137575	2.03272898002665e-05	0.00257152315921888
contig_1125	103581	4.26124648260419	2.03289872547044e-05	0.00257163252189542
contig_1280	181684	4.26122149078259	2.03312610605632e-05	0.0025717989017997
contig_1666	20905	4.26121457941641	2.03318899132097e-05	0.00257182890803855
contig_1338	12990	4.26119960372518	2.03332525876782e-05	0.0025719255869902
contig_180	871806	4.26119589651397	2.03335899292468e-05	0.0025719255869902
contig_229	106195	4.26117954476388	2.03350779374682e-05	0.0025719476697179
contig_2011	103794	4.26117840969794	2.03351812322453e-05	0.0025719476697179
contig_130	414920	4.26117684040493	2.03353240439531e-05	0.0025719476697179
contig_236	34753	4.26114158303193	2.03385328524521e-05	0.00257215624937726
contig_1103	48179	4.26110828998757	2.03415633280247e-05	0.00257238169499365
contig_17	34146	4.26108729892698	2.03434742453095e-05	0.00257254444328326
contig_135	372528	4.26104522828955	2.0347304652545e-05	0.00257279890055337
contig_1535	66761	4.26102531383001	2.03491180447069e-05	0.00257298192632288
contig_1241	157220	4.26098907792295	2.03524180474524e-05	0.00257327087256084
contig_134	93239	4.26095908731362	2.03551496765518e-05	0.00257341072579657
contig_2049	70296	4.26095723864747	2.035531806969e-05	0.00257341072579657
contig_1029	153730	4.26093675443759	2.0357184044518e-05	0.00257354620698153
contig_231	131367	4.2609322731522	2.03575922814256e-05	0.00257354620698153
contig_1638	108148	4.26093177013785	2.03576381056006e-05	0.00257354620698153
contig_2108	44137	4.26089183468409	2.03612765045227e-05	0.00257388778192402
contig_180	108537	4.26082534396719	2.03673356471705e-05	0.00257445638993341
contig_1088	88870	4.26079585975711	2.03700230233047e-05	0.00257463821149788
contig_105	311046	4.26072972225785	2.03760524386355e-05	0.00257505933145519
contig_1371	56918	4.26062435522553	2.0385661718853e-05	0.00257610151578883
contig_236	697310	-4.26059949615249	2.03879294497676e-05	0.00257626658633122
contig_1416	101293	4.2605778286905	2.03899062267642e-05	0.00257632203068055
contig_207	15993	4.26054651269199	2.03927635864837e-05	0.0025765251448431
contig_1406	312167	4.26044250139263	2.04022566061138e-05	0.00257748758519367
contig_1409	547904	4.2604005326419	2.04060882483263e-05	0.00257789794813537
contig_231	804278	4.26039636301944	2.04064689618678e-05	0.00257789794813537
contig_1744	40749	4.26039220934966	2.04068482255505e-05	0.00257789794813537
contig_1007	134660	4.26031437346184	2.0413956513746e-05	0.00257841263031661
contig_1486	12774	4.26030700422514	2.0414629624413e-05	0.00257845815306303
contig_186	342727	4.2603029673064	2.04149983680429e-05	0.00257846523209868
contig_188	636913	4.2602614598867	2.04187901415642e-05	0.00257873861828855
contig_1348	155519	4.2602580897356	2.04190980400413e-05	0.00257873861828855
contig_1018	164993	4.26025530991673	2.0419352008836e-05	0.00257873861828855
contig_1103	192155	4.26022483520053	2.04221364259359e-05	0.00257901126252949
contig_155	464170	4.2602164216196	2.04229052225723e-05	0.00257906885196512
contig_2345	5441	4.26000988199045	2.04417865643409e-05	0.00258070231934826
contig_236	74091	4.2599831756757	2.04442292027221e-05	0.00258093166461384
contig_215	14831	4.25993408086617	2.04487202839812e-05	0.00258134055181415
contig_1022	297093	4.2598983644754	2.04519881282541e-05	0.00258168657291888
contig_1219	37984	4.25989385630326	2.0452400635409e-05	0.00258168657291888
contig_1619	105472	4.25988308013313	2.04533867095562e-05	0.00258176860860998
contig_231	716302	4.25985847475406	2.04556383960468e-05	0.00258185813261675
contig_2140	289237	4.25984774305	2.04566205492496e-05	0.00258190305679952
contig_231	599820	4.25983626733968	2.04576708427274e-05	0.00258199609753613
contig_1797	24142	4.2597637820637	2.04643061120368e-05	0.00258268858610821
contig_1442	13789	4.25968180231259	2.04718129705943e-05	0.00258314839730936
contig_198	5558	4.25959898257573	2.04793994087167e-05	0.00258390796201867
contig_194	209553	4.25955675864092	2.0483268227922e-05	0.00258409434562155
contig_1464	226887	4.25953731277922	2.04850502126041e-05	0.00258410331421426
contig_1968	109448	4.25953231668861	2.04855080694238e-05	0.00258410331421426
contig_1638	81573	4.25952686014308	2.04860081348544e-05	0.00258410331421426
contig_1184	1250408	4.25952305227712	2.04863571138363e-05	0.00258410331421426
contig_232	484222	4.25952052689744	2.04865885600911e-05	0.00258410331421426
contig_1680	42827	4.25948326216471	2.04900040915601e-05	0.00258429694746999
contig_1448	25655	4.25944869325842	2.04931730194817e-05	0.00258453850123499
contig_2140	527051	4.25939679342732	2.04979315476438e-05	0.00258478283621794
contig_1638	84537	4.25938162258889	2.04993227115986e-05	0.00258481133369878
contig_1076	71980	4.25935839722101	2.05014526490436e-05	0.00258502918963757
contig_1536	11822	-4.25916952136989	2.05187817832141e-05	0.00258634415709205
contig_236	343576	4.25914157038464	2.05213474371564e-05	0.0025865094013859
contig_115	572878	4.2591330871326	2.05221261852986e-05	0.00258651599246444
contig_130	1066883	4.25911053304356	2.05241967492525e-05	0.00258656298024519
contig_1027	187914	4.25910960493978	2.05242819574967e-05	0.00258656298024519
contig_2055	2976	4.25908357084479	2.05266722579705e-05	0.00258678514763795
contig_2288	29090	4.25906886553663	2.05280225317046e-05	0.00258680324895951
contig_1077	60008	4.25906882756771	2.0528026018204e-05	0.00258680324895951
contig_133	152814	4.25906874539436	2.05280335637807e-05	0.00258680324895951
contig_1145	8079	4.25906834069636	2.05280707252556e-05	0.00258680324895951
contig_1503	307899	4.25903603567418	2.05310373470425e-05	0.00258709801038202
contig_1124	81054	4.25901796284778	2.05326971816153e-05	0.00258714902357091
contig_1210	168970	4.25897768232753	2.05363970627181e-05	0.00258752602310636
contig_232	134655	4.2589751401226	2.05366305928137e-05	0.00258752602310636
contig_1727	42310	4.25887241179717	2.05460694598487e-05	0.00258846240160303
contig_1747	151357	4.25886946560395	2.05463402224085e-05	0.00258846240160303
contig_1532	244202	4.25881699507539	2.05511629649061e-05	0.00258888234830138
contig_1072	257437	4.25879650327017	2.05530467281926e-05	0.00258893652236375
contig_1033	131120	4.25875890208318	2.05565037441803e-05	0.00258923869406528
contig_1619	379240	4.25872099387198	2.05599895481021e-05	0.00258959864322387
contig_1532	115948	4.25862722156755	2.05686146856057e-05	0.00259024979139568
contig_130	594633	4.25860692111044	2.05704823667841e-05	0.00259040587076512
contig_2128	284171	4.25858248620771	2.05727306390778e-05	0.00259055688793332
contig_2290	16360	-4.25846297547902	2.05837302748332e-05	0.00259150203857231
contig_1004	209006	4.25837305277612	2.05920103528051e-05	0.00259228549785212
contig_1547	501	4.2583532810246	2.05938313599493e-05	0.00259235643365724
contig_1650	1273	4.25831481140012	2.05973749078541e-05	0.00259272333644437
contig_1389	129003	4.25824792257483	2.06035376124965e-05	0.00259338030922744
contig_1120	335883	4.25823698865337	2.06045451603778e-05	0.00259346754164055
contig_185	345272	-4.25822006866028	2.06061044101196e-05	0.00259358428553828
contig_1091	149826	4.25820483409574	2.06075084365284e-05	0.00259360298695568
contig_2199	555198	4.25814194787382	2.06133050317107e-05	0.0025940157907905
contig_1850	34574	4.25803992458947	2.06227124239477e-05	0.00259477767813885
contig_1086	64591	4.25801016288673	2.06254574696229e-05	0.00259493600115381
contig_1046	115195	4.25800463615851	2.06259672610612e-05	0.00259493600115381
contig_236	839100	4.25799911759483	2.06264763113628e-05	0.00259496045262886
contig_1029	173790	4.2579203544793	2.06337429816849e-05	0.00259563704384208
contig_1843	85296	4.25789576458853	2.06360121396432e-05	0.00259588289268535
contig_108	39308	4.25783246226653	2.06418547783959e-05	0.00259634060492354
contig_1049	221968	4.25782327861476	2.06427025362452e-05	0.00259640763149762
contig_1672	168278	4.25772919365992	2.0651389581312e-05	0.00259718529248169
contig_2089	211427	4.25744935341899	2.06772483470445e-05	0.00259931042513698
contig_1	105595	4.2574429423042	2.06778411301207e-05	0.00259931042513698
contig_1503	164632	4.25744236896654	2.06778941427291e-05	0.00259931042513698
contig_1739	77238	4.25743894997114	2.06782102765109e-05	0.00259931042513698
contig_1685	83787	4.25743636410112	2.06784493792955e-05	0.00259931042513698
contig_2306	57424	4.25742336892383	2.06796510197917e-05	0.00259931042513698
contig_1069	51436	4.25741110253908	2.06807853311579e-05	0.00259931155656865
contig_1942	24263	4.2574094303043	2.06809399725815e-05	0.00259931155656865
contig_1917	381667	4.25738549330938	2.06831536885106e-05	0.00259940961994585
contig_1955	39297	4.25734805233583	2.06866167175893e-05	0.00259955196428402
contig_1135	43006	4.25733844633664	2.06875052945414e-05	0.00259958439327071
contig_1407	240074	4.25724924497887	2.06957583603873e-05	0.00260023447395861
contig_188	380210	4.2572450416362	2.06961473383416e-05	0.00260023447395861
contig_2140	265358	-4.25716787472699	2.07032896125683e-05	0.00260077517942235
contig_1397	222193	4.2571616386021	2.07038669069329e-05	0.00260080807821843
contig_2199	281285	4.25715383964145	2.07045888986539e-05	0.00260084338784748
contig_185	195608	4.25712030454401	2.07076936960958e-05	0.00260095662759431
contig_1063	408297	4.25711788412175	2.07079178044648e-05	0.00260095662759431
contig_1269	6533	4.25711501858298	2.0708183129428e-05	0.00260095662759431
contig_1103	151609	4.25708381853365	2.07110722029586e-05	0.00260119805194076
contig_151	79430	4.25701583092887	2.07173690732471e-05	0.00260175113891272
contig_219	128128	4.25699040932714	2.07197240371955e-05	0.00260189159237368
contig_167	119136	4.25699027402879	2.07197365714209e-05	0.00260189159237368
contig_1198	133165	4.25698930670076	2.0719826186227e-05	0.00260189159237368
contig_1200	736769	4.25697097077486	2.07215249253353e-05	0.00260202334478333
contig_2074	65603	4.25694313662914	2.07241038842055e-05	0.00260211361337899
contig_225	24100	4.25692693418485	2.07256052543058e-05	0.00260211361337899
contig_1072	424878	4.25692410056892	2.07258678368232e-05	0.00260211361337899
contig_131	31175	4.25691726344574	2.07265014251481e-05	0.00260211361337899
contig_1766	160646	4.25691655920409	2.07265666874582e-05	0.00260211361337899
contig_1509	965	4.25691030235247	2.07271465205847e-05	0.00260211733614174
contig_1444	67633	4.25689496741881	2.07285677003916e-05	0.00260212712431538
contig_130	1449414	4.25688332828448	2.07296464303526e-05	0.00260218331115035
contig_1389	242016	4.25687174320719	2.07307202033139e-05	0.00260227005918731
contig_1536	51320	4.25682019693658	2.07354984562472e-05	0.00260261732008757
contig_2330	24537	4.25673573359642	2.0743330333281e-05	0.00260330658364537
contig_1542	96700	4.25668207826101	2.0748306995783e-05	0.00260381227095901
contig_2193	22690	4.25665820296124	2.07505218531913e-05	0.00260400705538124
contig_2102	16284	4.25656062843318	2.07595759609484e-05	0.00260472459284061
contig_1490	224768	-4.25655501810333	2.07600966674098e-05	0.00260472459284061
contig_1470	418400	4.25654926255491	2.07606308648327e-05	0.00260472459284061
contig_2331	61932	4.25653452251303	2.07619990117553e-05	0.00260480731114785
contig_1414	173172	4.25646761259744	2.07682105615654e-05	0.0026053980818489
contig_186	426891	4.25640832108252	2.07737163393905e-05	0.00260590339712562
contig_1391	120226	4.256403331358	2.07741797458862e-05	0.00260590339712562
contig_2200	127450	4.2563604620639	2.07781615153789e-05	0.0026062102888523
contig_1364	179342	4.25634395206602	2.07796951845276e-05	0.0026063614845131
contig_1784	63181	4.2562988355744	2.07838867566489e-05	0.00260673014980996
contig_1739	55109	4.25626704639949	2.07868406305937e-05	0.00260694201994007
contig_1069	507043	4.25625922597741	2.07875673713285e-05	0.00260699351265347
contig_1940	671417	4.25624839726497	2.07885737081595e-05	0.00260706807196084
contig_1073	364320	4.25624282308639	2.07890917473125e-05	0.00260706807196084
contig_1323	649200	4.25622704662464	2.07905580075208e-05	0.00260717031100361
contig_1665	499344	4.25617660996813	2.07952462376913e-05	0.00260763925392854
contig_1407	229377	4.25612520054526	2.08000259250779e-05	0.00260796099163527
contig_1876	35855	4.2561167039879	2.08008159760693e-05	0.00260802039421056
contig_1011	105784	4.25603884119496	2.08080573658052e-05	0.00260884898844933
contig_1793	163325	4.25592563838373	2.08185897268561e-05	0.0026099040982094
contig_2140	214312	4.25592424370429	2.08187195191267e-05	0.0026099040982094
contig_1088	57445	4.25589588614142	2.08213587101745e-05	0.00261012507524706
contig_1415	18786	4.25589543466203	2.08214007311838e-05	0.00261012507524706
contig_130	298813	4.25586599153529	2.08241412961751e-05	0.00261030989434481
contig_1391	174292	4.25586073900235	2.08246302378163e-05	0.00261033150232491
contig_1619	334747	4.25574995547678	2.08349452717404e-05	0.0026113862957994
contig_1280	73020	4.2557228653307	2.08374683704128e-05	0.0026115035391832
contig_1720	184282	4.2556990733107	2.0839684530992e-05	0.00261166272395266
contig_238	117064	4.25559777809786	2.08491224104851e-05	0.00261264695872476
contig_2259	5975	4.25559241785193	2.08496219487701e-05	0.00261266985248928
contig_1736	37082	4.2555506793655	2.08535120802791e-05	0.00261295878453413
contig_1032	1114318	4.25552593999004	2.08558181782288e-05	0.00261320527717589
contig_2089	136235	4.25548694386789	2.08594537216539e-05	0.00261350470868473
contig_1428	52198	4.25546468610241	2.08615290464686e-05	0.00261364517531125
contig_1389	6560	4.25546132243281	2.08618426937467e-05	0.00261364517531125
contig_1053	46227	4.25540083633151	2.08674835208341e-05	0.00261414975507772
contig_1942	81352	4.25539153529472	2.08683510479186e-05	0.00261415206171367
contig_1498	106054	4.25538357247785	2.08690937837241e-05	0.00261415746693396
contig_2070	316158	4.25536664137881	2.08706731242752e-05	0.00261431455882461
contig_134	176685	4.25535389745745	2.08718619580635e-05	0.00261442375984319
contig_1212	10666	4.25532609363224	2.08744558989491e-05	0.00261465478097762
contig_1141	212562	4.25532361513545	2.08746871436919e-05	0.00261465478097762
contig_1120	369198	4.25530981937516	2.08759743382177e-05	0.00261466016113398
contig_1480	150761	4.255297124518	2.0877158881247e-05	0.00261466016113398
contig_1062	4392	4.25525709840693	2.0880894092202e-05	0.0026148314620959
contig_188	430673	4.25521655945034	2.08846778100934e-05	0.00261507568994602
contig_1925	82255	4.25520649214075	2.08856175471794e-05	0.00261510189692286
contig_1131	11146	4.25520412490547	2.08858385235602e-05	0.00261510189692286
contig_1928	97818	4.25514455849558	2.08913996540468e-05	0.0026155966396368
contig_1007	9751	4.25504290674501	2.0900893135103e-05	0.00261631151307907
contig_1127	131917	4.255026255922	2.09024485836021e-05	0.00261642678217346
contig_1184	619760	4.25496575360685	2.09081013783017e-05	0.00261645235625326
contig_1200	745603	4.25493570467129	2.09109094227384e-05	0.00261666775344175
contig_149	36063	4.25488963570893	2.09152152206586e-05	0.00261696793021459
contig_1371	236554	4.25487486334725	2.0916596086093e-05	0.00261704559212307
contig_10	91115	4.25484848889571	2.09190616875635e-05	0.00261727465791431
contig_1342	8972	4.25483165387648	2.09206356449954e-05	0.00261735814149343
contig_1389	74791	4.25483116680595	2.09206811843872e-05	0.00261735814149343
contig_149	55215	4.25482726771097	2.09210457395361e-05	0.00261736403931277
contig_232	613699	4.25480813560729	2.09228346286753e-05	0.00261754812804609
contig_1046	465649	4.25480016483221	2.09235799547184e-05	0.00261756194599011
contig_108	57464	4.25477852475516	2.09256035884185e-05	0.00261764477174884
contig_1227	7519	4.25477271711663	2.09261467112225e-05	0.00261764477174884
contig_1429	13097	4.25473931950325	2.09292702731098e-05	0.00261787664533416
contig_186	307271	4.25471821816966	2.09312440358082e-05	0.00261791025337334
contig_135	431814	4.25470577590976	2.0932407934804e-05	0.00261795141731007
contig_1535	85840	4.2546962705069	2.09332971499066e-05	0.00261798321404259
contig_1969	122293	4.25464317413531	2.09382648913537e-05	0.00261829926768741
contig_1200	575314	4.25462265193913	2.09401852661145e-05	0.00261848723940208
contig_1784	41732	4.25449573444068	2.09520653601639e-05	0.00261950412234724
contig_2227	149128	4.25449417992207	2.09522109104235e-05	0.00261950412234724
contig_1395	300519	4.25448595539499	2.09529809925256e-05	0.00261950412234724
contig_1021	163625	4.25442970290323	2.0958248770077e-05	0.00261995139811583
contig_1983	29073	4.25436468790082	2.09643386857256e-05	0.0026204372746032
contig_1069	513273	4.25432191073878	2.09683465152796e-05	0.00262061776928909
contig_1409	521017	4.2542840300699	2.09718961971e-05	0.00262098195729805
contig_118	346298	4.25416239582288	2.0983298039206e-05	0.00262176127057622
contig_132	176358	-4.25415984726599	2.09835370008503e-05	0.00262176127057622
contig_2348	1858	4.25405833813348	2.09930569605665e-05	0.00262243416625908
contig_1280	40635	4.25405142570777	2.09937053868698e-05	0.00262243836847434
contig_1439	82316	4.25403606158013	2.09951467009581e-05	0.00262253530404381
contig_144	242677	4.25401197706747	2.09974062669454e-05	0.0026227390830719
contig_2199	790081	4.25399706457527	2.09988054463973e-05	0.00262282215070412
contig_215	184865	4.25396847975325	2.10014876939778e-05	0.00262290402230391
contig_1073	582141	4.25396259788275	2.10020396578666e-05	0.00262290402230391
contig_188	458453	4.25394087254786	2.10040785168513e-05	0.00262299368206006
contig_1046	358784	4.25386170688858	2.10115095763747e-05	0.00262374555830141
contig_1006	117733	4.25383449072902	2.1014064859427e-05	0.00262384813987699
contig_1223	142277	4.25383214225451	2.10142853679263e-05	0.00262384813987699
contig_2028	76251	4.25374560958466	2.10224118332539e-05	0.00262455051525925
contig_1801	272935	-4.25367775280298	2.10287864994522e-05	0.00262506664269503
contig_1032	1154456	4.2536740287959	2.1029136396924e-05	0.00262506664269503
contig_215	108548	4.2536655973687	2.10299286111345e-05	0.00262506664269503
contig_1374	181180	4.25366094094477	2.10303661394206e-05	0.00262506664269503
contig_1127	170110	-4.25365306247606	2.10311064381703e-05	0.00262510981465964
contig_186	552199	4.25362970199796	2.10333016467056e-05	0.00262523436283244
contig_1985	23588	4.25360998189079	2.10351549355799e-05	0.002625306727259
contig_1921	2288	4.25357375455384	2.10385599733592e-05	0.00262557273827046
contig_1551	15558	4.25354749669075	2.104102829993e-05	0.00262576156165843
contig_115	928689	4.25351626073674	2.10439649426856e-05	0.00262604250822905
contig_1146	497075	-4.25344175545946	2.10509711187356e-05	0.00262637781147098
contig_2331	118437	4.25343287555338	2.10518062974131e-05	0.00262643085783442
contig_1110	191085	4.2534253419445	2.10525148780091e-05	0.0026264795220552
contig_156	59901	4.2533896307511	2.10558740364719e-05	0.00262666790001531
contig_1069	587941	4.25338512960946	2.1056297470686e-05	0.00262666790001531
contig_2140	302980	4.25338267116543	2.10565287463951e-05	0.00262666790001531
contig_2009	243147	4.25337361403586	2.10573808078366e-05	0.00262668917683274
contig_1444	257472	4.25321046040564	2.10727353239791e-05	0.00262796842165254
contig_1671	399	4.25318924112725	2.10747330700247e-05	0.00262813806457936
contig_142	230441	4.25311549857336	2.10816771633396e-05	0.00262857037962673
contig_1049	220047	4.25308885652289	2.1084186493058e-05	0.00262872063456951
contig_1337	221238	4.25305147466554	2.10877078503152e-05	0.00262891721722377
contig_130	987647	4.25304910688789	2.10879309129552e-05	0.00262891721722377
contig_180	370036	4.25302700553592	2.10900131365415e-05	0.00262900983102923
contig_2011	168404	4.25298801322655	2.10936871767146e-05	0.00262926908608747
contig_1177	37117	4.25297688659814	2.10947356921133e-05	0.00262936003455052
contig_185	809176	4.2528893588452	2.1102985581381e-05	0.00263018955469092
contig_2154	64445	4.25285223920208	2.11064852042272e-05	0.00263034743175411
contig_231	856160	4.25279591318183	2.11117966507702e-05	0.00263074005871192
contig_1200	230584	4.25277641791392	2.11136353173182e-05	0.00263080113803775
contig_1049	305257	4.25276405095233	2.11148017675208e-05	0.00263086697125444
contig_1510	190468	4.25270507196635	2.11203655017917e-05	0.00263126932736211
contig_1125	97717	4.25270275822919	2.1120583794737e-05	0.00263126932736211
contig_1072	272386	4.25269447358179	2.11213654396308e-05	0.00263132695181482
contig_1053	72437	4.25267973776444	2.11227558114427e-05	0.00263142065380323
contig_2009	138136	4.25265476329397	2.1125112432121e-05	0.00263151221264311
contig_232	875825	4.25259683155863	2.11305799031935e-05	0.00263201711468409
contig_118	116570	4.25256690460054	2.11334048720413e-05	0.0026321905551215
contig_1784	192862	4.25255012519084	2.11349889293728e-05	0.00263226857324785
contig_1938	43442	4.25253669050357	2.11362573102321e-05	0.00263236414026393
contig_135	349028	4.25252640084535	2.11372288150871e-05	0.00263239106842619
contig_2058	77843	4.2524104715996	2.11481772891321e-05	0.00263324449294789
contig_126	26033	4.25239020184489	2.11500921394831e-05	0.00263327461005552
contig_158	188053	4.25233468721389	2.11553373603783e-05	0.00263372882990344
contig_2351	89372	4.25229785632569	2.1158817957745e-05	0.00263396331136423
contig_1515	86361	4.25229322156612	2.11592559910103e-05	0.00263396993502129
contig_1072	32600	4.25229053375888	2.11595100208674e-05	0.00263396993502129
contig_1320	39194	-4.25221681338679	2.11664786077268e-05	0.00263467830182531
contig_2140	508497	4.25214321401632	2.11734379360759e-05	0.0026351070043151
contig_118	431064	4.25210185279311	2.11773498811521e-05	0.00263547452966859
contig_154	1343	4.25205700807298	2.11815920728486e-05	0.00263576378642162
contig_1046	449672	4.25203836121888	2.11833562539569e-05	0.00263589734613855
contig_1619	173285	4.25203254281656	2.11839067623329e-05	0.00263589734613855
contig_1661	61544	4.25202131308769	2.11849693021042e-05	0.00263598514286617
contig_2193	88054	4.25197198731515	2.11896370321667e-05	0.00263632362671872
contig_2199	926342	4.25196594691392	2.11902087065646e-05	0.00263632362671872
contig_1335	1802	4.25196140064876	2.11906389829313e-05	0.00263633257523208
contig_214	113160	4.2519207122476	2.11944902631672e-05	0.00263669237059944
contig_2020	358321	4.25189944653097	2.11965033927008e-05	0.00263680685103705
contig_127	154746	4.25189410217933	2.11970093470017e-05	0.00263680685103705
contig_142	209009	4.25187145162435	2.11991538218713e-05	0.00263691449481779
contig_1004	99094	4.25186137306291	2.12001080910121e-05	0.00263693377904485
contig_202	164376	4.25182750146621	2.12033154574478e-05	0.00263723324082597
contig_2020	389052	4.25179672326376	2.12062303050404e-05	0.00263747643651382
contig_2140	523991	4.25176248234967	2.12094735367669e-05	0.00263772066754698
contig_1200	552512	4.2517258663772	2.12129422517959e-05	0.00263795312636971
contig_135	314239	4.25171782182918	2.12137044026312e-05	0.00263796833835118
contig_2128	133012	4.25170225312015	2.12151794762115e-05	0.00263811198289701
contig_135	456001	4.25168616695595	2.1216703679187e-05	0.00263812313705665
contig_118	570609	4.25162636524903	2.12223709498129e-05	0.00263868790803894
contig_1747	131936	4.25161500385795	2.12234478056832e-05	0.00263871487840464
contig_1255	96950	4.25160820678026	2.1224092071469e-05	0.00263871487840464
contig_1200	10659	4.25154792534815	2.12298067042175e-05	0.00263916011832877
contig_154	54389	4.25154578628683	2.12300095124704e-05	0.00263916011832877
contig_130	341652	4.2515345690463	2.12310730694303e-05	0.00263919096511859
contig_2128	235638	4.251503565113	2.123401295546e-05	0.00263937926413678
contig_149	275330	4.25145621699303	2.12385033941909e-05	0.00263966258646566
contig_2331	23080	4.25144457963172	2.12396072059296e-05	0.00263968188578919
contig_1519	122837	4.25143739171984	2.12402890116081e-05	0.00263968188578919
contig_2314	18326	4.2514148683797	2.12424255863698e-05	0.00263984075147011
contig_1714	40339	4.25132525490146	2.12509283901613e-05	0.00264052656107535
contig_1665	410090	4.25130670905337	2.1252688482158e-05	0.00264066567821292
contig_2154	26401	4.25128974102627	2.12542989527702e-05	0.00264078619693426
contig_1220	104126	4.2511491466283	2.12676475285433e-05	0.00264186029575527
contig_173	143513	4.25113450917712	2.12690377233683e-05	0.00264190091319631
contig_1940	529829	4.2510815109857	2.12740719607962e-05	0.0026422883720525
contig_2331	176609	-4.2510686187933	2.12752967468891e-05	0.00264232045380755
contig_2128	205931	4.25106521946327	2.12756197017591e-05	0.00264232045380755
contig_144	501561	4.25106521946327	2.12756197017591e-05	0.00264232045380755
contig_1110	424840	4.25104007518691	2.12780086899189e-05	0.00264253755311682
contig_1450	273728	4.25102644431422	2.12793038823886e-05	0.00264261880383937
contig_2096	54394	4.25101372934102	2.12805121146239e-05	0.00264269803764066
contig_1157	13645	4.25099489312301	2.1282302134289e-05	0.00264283193943734
contig_130	886749	4.25096722369383	2.12849318404427e-05	0.00264302821059767
contig_203	134624	4.25095814832378	2.12857944321608e-05	0.00264302821059767
contig_232	323651	4.25093840624243	2.12876709836252e-05	0.00264322000193127
contig_1383	90781	4.25093421886667	2.12880690280693e-05	0.00264322962411824
contig_236	13290	4.25088471552247	2.12927752643892e-05	0.0026434166947425
contig_1125	182822	4.25084887434959	2.12961832690819e-05	0.00264375941882388
contig_1455	197600	4.25081830117144	2.12990907700122e-05	0.0026440009464734
contig_218	32181	4.2507992722815	2.13009006030619e-05	0.00264406639459122
contig_2020	372731	4.2507884733241	2.13019277543638e-05	0.00264409423552752
contig_1104	47336	4.25078680062761	2.13020868584198e-05	0.00264409423552752
contig_113	12004	4.25069340319973	2.13109724587995e-05	0.0026448504684299
contig_2058	20230	-4.25065396055566	2.13147259940166e-05	0.00264507964277403
contig_1250	2088	4.25063027539803	2.13169802800563e-05	0.00264514652729146
contig_2028	96698	4.25060150761337	2.13197186213535e-05	0.00264536689383537
contig_1775	3404	4.25057927553896	2.13218350723499e-05	0.00264558969504004
contig_1032	390607	4.25057457682913	2.13222824061487e-05	0.0026456053904416
contig_1942	125514	4.25050747981883	2.13286712536986e-05	0.00264623882679211
contig_113	30448	4.25047782714089	2.13314953049495e-05	0.0026464697477098
contig_162	51401	4.25036948887264	2.13418162129856e-05	0.00264755103160277
contig_2364	1221	4.25035698170734	2.13430080213824e-05	0.00264764723907993
contig_1433	20216	4.25035101224785	2.13435768738064e-05	0.00264764995295933
contig_1003	15972	4.2503093678758	2.13475457254727e-05	0.00264789550980723
contig_1472	172075	-4.25021377809186	2.13566584174558e-05	0.00264864033201666
contig_236	296664	4.2501584897848	2.13619308101572e-05	0.00264903555112305
contig_191	188540	4.25013276630926	2.1364384269529e-05	0.00264903555112305
contig_115	885658	4.25009748484128	2.13677497895069e-05	0.00264937317546865
contig_185	784331	4.25008277857805	2.13691527776299e-05	0.00264947220215878
contig_1747	17503	4.25007601909898	2.13697976662269e-05	0.00264947951445006
contig_1614	34827	4.25007502333414	2.13698926688099e-05	0.00264947951445006
contig_2138	35041	4.25003553772216	2.13736601826894e-05	0.00264970757890251
contig_1061	116443	4.25001443428117	2.13756740236883e-05	0.00264987755858421
contig_188	316656	4.2499793518493	2.1379022239533e-05	0.00265017310063454
contig_1998	31944	-4.24996067967455	2.1380804488076e-05	0.00265027450531509
contig_1073	411425	4.24992569512693	2.13841441241678e-05	0.00265056893934793
contig_1391	48785	4.24988115031146	2.13883971051655e-05	0.00265087651011496
contig_1450	585727	4.24985029084979	2.13913439292468e-05	0.00265102301292453
contig_1952	150059	4.24980179484497	2.13959756787099e-05	0.00265137338206304
contig_1337	129624	4.24978239219221	2.13978290518623e-05	0.00265138040723806
contig_1917	381758	4.24976792715187	2.13992108756336e-05	0.00265144007378862
contig_1325	58594	4.24973535257511	2.14023229875141e-05	0.00265174598512908
contig_1323	577362	4.24971181881146	2.14045716257182e-05	0.00265186520754838
contig_188	634465	4.24955790665898	2.14192833936202e-05	0.00265319064539181
contig_237	29903	4.24946551688153	2.1428119138188e-05	0.00265402492355947
contig_187	10784	4.24939637208452	2.14347341068952e-05	0.00265440043423429
contig_2020	341524	4.24936189586553	2.1438033116148e-05	0.00265461486501095
contig_2011	168405	4.24932795960165	2.14412809294618e-05	0.00265497716382112
contig_167	254706	4.24931745894606	2.14422859720077e-05	0.00265506174372653
contig_1843	85290	4.24930660836999	2.14433245533826e-05	0.00265515047392909
contig_1110	46597	4.24930187419515	2.14437777079975e-05	0.00265516671397579
contig_186	410445	4.249267123015	2.14471043656262e-05	0.00265545899798293
contig_1041	62444	4.24926200943855	2.14475939190418e-05	0.00265546218918722
contig_1392	28179	4.24924195653668	2.14495138065487e-05	0.00265563769619639
contig_1680	58519	4.24922542090382	2.1451097069815e-05	0.00265576060305988
contig_1409	221991	4.24918012947472	2.14554342292559e-05	0.00265611512570161
contig_231	995439	4.2491788939854	2.14555525528317e-05	0.00265611512570161
contig_1942	30818	4.24912973599981	2.14602609476127e-05	0.00265650619621596
contig_104	344331	4.24910353089056	2.14627712977635e-05	0.00265668075618405
contig_2281	62485	4.24904228500302	2.14686395118623e-05	0.00265712792245887
contig_186	684680	4.24886834167133	2.14853140498857e-05	0.00265871281983323
contig_2199	355688	4.24886282981278	2.14858426285795e-05	0.0026587383296858
contig_1450	379430	4.24880280138309	2.149160006356e-05	0.00265921134060156
contig_1485	176532	4.24879232223904	2.1492605287725e-05	0.0026592323141451
contig_1032	432527	4.24879136346623	2.14926972613643e-05	0.0026592323141451
contig_1337	210789	4.2487706371271	2.14946855996268e-05	0.00265943349929485
contig_1323	63716	4.24872624876911	2.14989444935727e-05	0.0026598806116812
contig_1255	765977	4.2487029637912	2.15011789197514e-05	0.00266001283849142
contig_1237	36610	4.24870166474893	2.15013035823414e-05	0.00266001283849142
contig_1693	52369	4.24869193449698	2.15022373678346e-05	0.00266004854303561
contig_154	26778	4.24861589099529	2.15095363832356e-05	0.00266063217478095
contig_130	1113220	4.24859207068379	2.15118232546183e-05	0.0026608751350851
contig_1480	28655	4.24851945578591	2.15187960834392e-05	0.00266153800613761
contig_1032	464338	4.24845897518764	2.15246053611556e-05	0.00266198574364966
contig_1507	135295	4.24844116083141	2.15263167489176e-05	0.00266214874798482
contig_128	110542	4.24843298671464	2.15271020624888e-05	0.00266220594041811
contig_1063	213405	4.24830296838525	2.15395970071804e-05	0.00266327185330748
contig_1138	95637	4.24828485934347	2.1541337859264e-05	0.00266339992030703
contig_130	1429087	4.24828211429574	2.15416017569238e-05	0.00266339992030703
contig_1069	91337	4.24824299086252	2.15453632582711e-05	0.00266374517048059
contig_1425	220062	4.24819882594209	2.1549610221966e-05	0.00266407114245537
contig_135	610858	4.24811446209175	2.15577249889934e-05	0.00266475410546876
contig_1994	28946	4.24810489874877	2.15586450487566e-05	0.00266478794130859
contig_101	45612	4.24805425846793	2.1563517617197e-05	0.00266507062633341
contig_1456	179631	4.2480349686004	2.15653739489549e-05	0.00266518021439406
contig_1078	156	4.24788379159059	2.15799275127167e-05	0.00266637518901209
contig_1872	81159	4.2478807872247	2.15802168328386e-05	0.00266637518901209
contig_1011	1201174	4.24785362873088	2.15828323605107e-05	0.00266657848657783
contig_2140	309454	4.24783167045306	2.15849472964614e-05	0.0026667347272138
contig_1568	156072	4.24781941008668	2.15861282531117e-05	0.00266678591091219
contig_1465	77823	4.24779077903148	2.15888863249907e-05	0.00266692686588951
contig_2140	504115	4.24770255626644	2.15973870639181e-05	0.00266769722822163
contig_1011	974285	4.24769150023858	2.15984525964364e-05	0.00266772243405977
contig_11	6997	4.24760149629395	2.16071286524019e-05	0.00266834091884706
contig_185	141047	4.24755709728908	2.16114097783319e-05	0.00266871203218468
contig_2199	563790	4.24755690482344	2.16114283383806e-05	0.00266871203218468
contig_1838	302797	4.2475330637216	2.16137275258571e-05	0.00266882199017046
contig_1940	329637	4.24753089114546	2.16139370562662e-05	0.00266882199017046
contig_1619	45908	-4.24749203620996	2.16176846809403e-05	0.00266916482847834
contig_2156	36466	4.24742722435493	2.16239372711314e-05	0.00266976405260196
contig_118	196062	4.2473863477868	2.16278816390453e-05	0.0026699813918874
contig_1976	56255	4.24738321878088	2.16281835994241e-05	0.0026699813918874
contig_236	764391	4.24730052138785	2.16361656514851e-05	0.00267058015618926
contig_1879	6166	4.24729605918128	2.16365964287677e-05	0.00267058015618926
contig_1109	52075	4.24725334209319	2.16407207100333e-05	0.00267080804307203
contig_1689	4206	4.24722705527468	2.16432590413174e-05	0.00267096273166884
contig_1399	196819	4.24715248542217	2.1650461264555e-05	0.0026716116469602
contig_105	323322	4.24714295623573	2.16513817918651e-05	0.0026716852567563
contig_186	677609	4.24707855429244	2.16576040498039e-05	0.00267229309832442
contig_1200	539195	4.24703510632364	2.16618027801056e-05	0.00267253123801999
contig_186	639261	-4.24702047831995	2.16632165773197e-05	0.00267262569003117
contig_1027	577829	4.24697850726026	2.16672735697061e-05	0.00267292612168097
contig_1255	550820	4.24696615730732	2.16684674743908e-05	0.00267295356940163
contig_229	173199	4.24696152398541	2.16689154068052e-05	0.00267296883795899
contig_214	31037	-4.24689363118354	2.16754800425593e-05	0.00267359251317961
contig_105	703248	4.24684904451844	2.16797922100379e-05	0.0026737905633034
contig_1692	40115	4.24678583433011	2.16859069377684e-05	0.0026743846997356
contig_180	63823	4.24676366860186	2.16880515598593e-05	0.00267454372865853
contig_1533	59000	4.24676244962474	2.16881695065845e-05	0.00267454372865853
contig_1027	241188	4.24674235894027	2.16901135444493e-05	0.0026746184855796
contig_236	776323	4.24672981233339	2.16913276777589e-05	0.00267465319111518
contig_2058	147469	4.24665895317262	2.16981859228778e-05	0.00267533882564525
contig_1029	54844	4.2466441770758	2.16996163169257e-05	0.00267539456663183
contig_104	348173	4.24661737500467	2.17022111095978e-05	0.00267561927769401
contig_1351	107032	4.24656585483871	2.17071997682146e-05	0.00267601006664651
contig_1011	1268919	4.2465249866808	2.1711157777317e-05	0.00267637796356387
contig_2020	390775	4.24646557824268	2.17169126050538e-05	0.00267683454308789
contig_1004	142774	4.24646448685566	2.17170183400525e-05	0.00267683454308789
contig_1397	293704	4.24644064871597	2.17193279323806e-05	0.00267701476193564
contig_191	183726	4.24641517721624	2.17217960335219e-05	0.00267716907335139
contig_1373	19341	-4.24639415917321	2.17238328109861e-05	0.00267726880073133
contig_238	62472	4.24639386255231	2.17238615566737e-05	0.00267726880073133
contig_1391	305336	4.24636100334986	2.1727046183502e-05	0.00267731269767161
contig_1033	393589	4.24635959952272	2.17271822486065e-05	0.00267731269767161
contig_1011	27719	4.24627889926574	2.17350054363135e-05	0.00267801602819944
contig_1838	205866	4.24623666737527	2.17391005192915e-05	0.00267825454197031
contig_134	62137	4.24623051081528	2.17396975613366e-05	0.00267825454197031
contig_173	69596	4.24622182800783	2.17405396167127e-05	0.00267827825160808
contig_1255	678034	4.24621436866093	2.17412630461408e-05	0.00267832735906038
contig_1364	179355	4.2461789001438	2.17447032009045e-05	0.00267865158684689
contig_1800	1527	4.24614780784466	2.17477193246691e-05	0.00267884256762024
contig_1141	103747	4.24613505371067	2.17489566608834e-05	0.00267891494463368
contig_1095	44612	4.24607274080391	2.17550028812947e-05	0.00267945956032711
contig_150	257980	4.24605439588648	2.17567831931885e-05	0.00267958339911285
contig_1397	317478	4.24605233475872	2.17569832272993e-05	0.00267958339911285
contig_1033	155328	4.24601081280763	2.17610133390043e-05	0.00267995966400685
contig_1338	112824	4.24595782503393	2.17661573530229e-05	0.00268047307076005
contig_1409	247360	4.24594861667047	2.17670514122039e-05	0.00268054314034435
contig_1456	185196	4.24594467222635	2.1767434397191e-05	0.00268055027161446
contig_1076	63149	4.24594034381982	2.17678546703092e-05	0.00268056199444915
contig_1323	628486	4.24589182391786	2.17725663115018e-05	0.00268086195174248
contig_1843	31278	4.24588221666506	2.17734993619068e-05	0.00268093217653164
contig_125	124455	4.24586656939391	2.17750190966065e-05	0.00268100382981078
contig_2199	673266	4.24585435399119	2.17762055826928e-05	0.00268110988073862
contig_1106	148390	4.24583503119675	2.17780825377395e-05	0.00268118084082616
contig_108	74029	4.24580809730986	2.17806990671271e-05	0.00268136505540449
contig_185	15631	4.24574918439206	2.17864232864623e-05	0.00268164485672904
contig_1928	114284	4.24574603148952	2.17867296756961e-05	0.00268164485672904
contig_2305	69246	4.24573838488789	2.17874727656263e-05	0.00268169629131383
contig_2075	16385	4.24570240856712	2.17909692361898e-05	0.00268197974399256
contig_1226	27762	4.24569300080125	2.1791883647252e-05	0.00268202341753135
contig_1377	86053	4.24569095975997	2.17920820361268e-05	0.00268202341753135
contig_1391	418055	-4.24564573855089	2.17964779711984e-05	0.00268236426332307
contig_17	59337	4.24557850312073	2.18030154601037e-05	0.00268280844324528
contig_2140	474676	4.24555828161307	2.18049820189035e-05	0.00268293031744898
contig_2186	11095	4.24552669788699	2.18080539008985e-05	0.00268326824957491
contig_188	332281	4.24551861891286	2.18088397405637e-05	0.00268328486293572
contig_1011	865218	4.24550306343296	2.1810352893872e-05	0.00268336443137208
contig_130	1284059	4.2452991563182	2.18301971228706e-05	0.00268487102269557
contig_1033	49007	4.24529399681169	2.18306994686223e-05	0.00268488320474589
contig_1397	189402	4.24528810653189	2.18312729782079e-05	0.00268488320474589
contig_1127	48041	4.24527300637597	2.18327432767853e-05	0.00268499442291435
contig_1083	285444	4.24525508878697	2.18344880304269e-05	0.00268500841032636
contig_1450	674496	4.24524214799431	2.18357482431745e-05	0.00268500841032636
contig_237	105716	4.24523491045657	2.18364530862411e-05	0.0026850397206248
contig_1237	51034	4.24522420803312	2.18374954042924e-05	0.00268508780649097
contig_2322	16514	4.24520260362845	2.1839599619784e-05	0.0026852010041834
contig_210	75547	4.24516568870753	2.18431954882579e-05	0.00268534639361103
contig_231	252247	4.24515020128907	2.18447042796374e-05	0.00268537355483481
contig_1434	137676	4.24509019257477	2.18505512928898e-05	0.00268589212262577
contig_1200	689107	4.24506132023248	2.1853365031206e-05	0.0026861087123466
contig_1942	389276	4.2450511771103	2.18543536054882e-05	0.00268615929515539
contig_1549	27501	-4.2450409466203	2.18553507379777e-05	0.0026862017746184
contig_1838	441302	4.2450304064525	2.18563780990427e-05	0.00268628800564987
contig_1995	112674	4.24495535224922	2.18636950391346e-05	0.00268690696330509
contig_167	205411	4.24492830481084	2.18663324314368e-05	0.00268700967297435
contig_1124	311750	4.2449102646507	2.18680916935211e-05	0.00268712690138907
contig_186	91306	4.24489108841963	2.18699618920617e-05	0.00268731666346778
contig_185	757206	4.24488017745271	2.1871026072894e-05	0.0026873754124123
contig_238	51106	4.24481868788286	2.18770242651939e-05	0.00268782399182951
contig_1455	231325	4.24478914908357	2.18799062764495e-05	0.00268805792464047
contig_1406	266805	4.24477534419909	2.18812533011609e-05	0.00268814331267158
contig_1323	546030	4.24477128087977	2.18816497984381e-05	0.00268815197358673
contig_231	783359	4.24473427033497	2.18852615892934e-05	0.00268843546877562
contig_1409	581455	4.24468876163315	2.18897034774977e-05	0.00268878358863243
contig_1470	279318	4.24468405541413	2.18901628781365e-05	0.00268878358863243
contig_1011	520564	4.244656691555	2.18928342009093e-05	0.00268896512092549
contig_1113	51665	4.2446488667005	2.18935981382253e-05	0.00268901889744212
contig_1940	920024	4.24458277048357	2.19000520970797e-05	0.00268949110861393
contig_1110	224797	4.24454293192609	2.19039430039263e-05	0.00268980870242966
contig_2179	127257	4.24450023250196	2.19081140532076e-05	0.00269008053995383
contig_1023	5615	4.24448244314038	2.19098520117669e-05	0.00269021382301474
contig_1996	31617	4.24443717763399	2.19142748856333e-05	0.00269051650963279
contig_180	621536	4.24439446522655	2.1918449076543e-05	0.00269086873528974
contig_231	1039293	4.24425334540607	2.19322457920077e-05	0.00269220178085953
contig_1568	89541	4.2442314529029	2.19343868742293e-05	0.00269234436363243
contig_1347	75411	4.24419576957648	2.19378771224987e-05	0.00269269261072417
contig_2199	401059	4.24416863564449	2.19405314934313e-05	0.00269287157620355
contig_1255	747042	4.2441604853308	2.19413288557777e-05	0.00269287157620355
contig_1407	728155	4.24414773456512	2.19425763453568e-05	0.00269292679070929
contig_2283	158018	4.24414622309886	2.19427242263174e-05	0.00269292679070929
contig_1576	64966	4.24412032574428	2.19452581554758e-05	0.00269315760242406
contig_231	32970	4.24410048410165	2.19471997513574e-05	0.00269335579374214
contig_144	58404	4.24407983298917	2.19492207312331e-05	0.00269345643042558
contig_2199	869195	4.24396514668038	2.19604475016284e-05	0.00269438006812582
contig_1665	189698	4.24395977522027	2.19609734538067e-05	0.00269440450792978
contig_1672	45536	4.24393987825316	2.19629217907797e-05	0.00269456336591823
contig_1200	219989	4.24392175984359	2.19646961122025e-05	0.00269466077429208
contig_1464	61528	4.24381709781225	2.19749482523568e-05	0.00269563778459916
contig_1029	139834	4.24378021002393	2.19785626708253e-05	0.0026957603369312
contig_166	38744	4.2437492344569	2.19815982224161e-05	0.00269589752138464
contig_176	71250	4.24370375698889	2.19860556580796e-05	0.00269619903996127
contig_231	1039701	4.24367529000861	2.19888462629451e-05	0.00269642741601787
contig_1568	59549	4.24353312542548	2.20027876378035e-05	0.00269739307631817
contig_1503	248580	4.2435163859475	2.20044297488396e-05	0.00269739307631817
contig_1200	122290	4.24351377003491	2.20046863754411e-05	0.00269739307631817
contig_1028	4356	4.24351216506489	2.20048438278317e-05	0.00269739307631817
contig_236	403617	4.24347008307814	2.20089725801056e-05	0.00269748404549698
contig_17	41984	4.24344917297304	2.20110243887282e-05	0.00269764331254328
contig_11	3345	4.24343279417047	2.20126316894615e-05	0.002697709722228
contig_1080	39034	4.24343137337069	2.20127711220459e-05	0.002697709722228
contig_135	364879	4.24343131513704	2.20127768369208e-05	0.002697709722228
contig_1120	525343	4.24336519152071	2.20192669212623e-05	0.00269802386027374
contig_2125	10151	4.24336186285147	2.20195936808804e-05	0.00269802386027374
contig_1184	478599	-4.24335257271152	2.20205056741264e-05	0.00269805542293969
contig_1455	29537	4.24333990162206	2.20217496259422e-05	0.0026981276556388
contig_1407	196134	4.24332704909159	2.2023011458595e-05	0.00269824216512718
contig_1528	41546	4.24329624984438	2.20260355397601e-05	0.00269852463462499
contig_130	1298606	4.24328637155709	2.20270055414139e-05	0.00269852463462499
contig_191	43343	4.24327096479037	2.20285184950775e-05	0.00269863620520373
contig_10	54304	-4.24319757587569	2.20357266880493e-05	0.00269927864237297
contig_1011	137278	4.24314892481657	2.2040506388562e-05	0.00269962351200223
contig_1280	34225	4.24309182086531	2.2046117798382e-05	0.00270011028652656
contig_1216	114275	4.24299919740956	2.20552224800243e-05	0.00270090445764431
contig_232	4453	4.24299515551425	2.20556198709138e-05	0.00270091301095086
contig_1391	258493	4.24294311191416	2.20607373002182e-05	0.00270145944892898
contig_1901	48964	4.24293058783408	2.20619689574038e-05	0.00270157015262351
contig_2351	68152	4.24292088995535	2.20629227220764e-05	0.0027016468245637
contig_1872	94841	4.24288718262504	2.20662380678596e-05	0.00270201267002839
contig_191	151512	4.2428558580517	2.2069319478334e-05	0.00270230973150749
contig_118	46391	4.24276466043666	2.20782929553667e-05	0.00270286509153989
contig_1875	75160	4.24276312600389	2.20784439670586e-05	0.00270286509153989
contig_231	803956	4.24271406990817	2.20832723565653e-05	0.00270333578445662
contig_231	740111	4.24267280608297	2.20873345632172e-05	0.00270371264693546
contig_2042	11209	4.24266121277292	2.20884759916182e-05	0.00270381223134791
contig_185	1127660	4.24263006994075	2.2091542461486e-05	0.00270399569731509
contig_1004	287487	4.2426261076948	2.20919326319297e-05	0.00270399569731509
contig_236	365829	4.24257525082657	2.20969411939315e-05	0.00270433441641846
contig_231	772031	4.24254808771856	2.20996167544481e-05	0.0027045737231376
contig_1069	501919	4.24247051299352	2.21072595467026e-05	0.00270509586766878
contig_2193	287201	4.2424675774897	2.21075488068656e-05	0.00270509586766878
contig_2227	286582	4.24246149688895	2.21081479916451e-05	0.00270509586766878
contig_2	34309	4.2424156623441	2.21126650430546e-05	0.0027054879802635
contig_1671	568	4.24234553238732	2.21195781378516e-05	0.00270589215782145
contig_130	1159510	4.24233086011321	2.21210247246342e-05	0.00270598883098894
contig_1566	74460	4.24231184208093	2.21228999077193e-05	0.00270616306241525
contig_1511	173452	4.24227796046371	2.21262410191488e-05	0.00270638140708976
contig_2028	80272	4.24226793823301	2.21272294167158e-05	0.00270638140708976
contig_105	187278	4.24226697538865	2.21273243751365e-05	0.00270638140708976
contig_1255	518103	4.24222506360981	2.21314582086497e-05	0.00270663846718483
contig_1069	480683	4.24222254186244	2.21317069565336e-05	0.00270663846718483
contig_1662	105766	4.24220051818201	2.21338795092687e-05	0.00270666234388981
contig_137	12621	4.24217101719222	2.21367899883438e-05	0.00270679300783804
contig_1348	155512	4.24214538975235	2.21393186102727e-05	0.00270702191404013
contig_1198	223761	4.24211109169966	2.21427031790349e-05	0.00270731531855133
contig_1609	651	4.24206396974404	2.21473540274612e-05	0.00270772759616196
contig_1566	77802	4.24198711372815	2.21549415667163e-05	0.00270824947179411
contig_1383	7499	4.24196482752555	2.21571422142014e-05	0.00270839803010195
contig_185	957071	4.24194412267442	2.21591868978229e-05	0.00270853755554533
contig_180	891794	4.24192944740828	2.2160636245509e-05	0.00270866451512446
contig_1104	69142	4.24189170698377	2.21643639515532e-05	0.00270899968155984
contig_1076	530304	-4.24188689101326	2.2164839678657e-05	0.00270901580580132
contig_1338	147374	4.24187728150649	2.21657889458256e-05	0.00270901580580132
contig_1842	42929	4.24184509437603	2.2168968806732e-05	0.00270928139762703
contig_1942	98552	4.24183325788362	2.2170138277679e-05	0.00270937792294811
contig_1793	233188	4.24182712389752	2.21707443518183e-05	0.00270937792294811
contig_1239	17614	4.24182343678976	2.21711086674809e-05	0.0027093822909047
contig_1665	526365	4.24177039223956	2.21763505229178e-05	0.00270986222368939
contig_232	995672	4.24176379761014	2.21770022857592e-05	0.00270990170853215
contig_2058	52580	4.24174479105853	2.21788808502586e-05	0.00271003629284113
contig_1403	49482	4.24170225071892	2.21830859899227e-05	0.00271030126362393
contig_156	61956	4.24168827687627	2.21844674787407e-05	0.00271033194672252
contig_194	504351	4.24165148934496	2.21881047770859e-05	0.00271060347341534
contig_2220	44067	4.2415753525729	2.21956344611153e-05	0.00271137486822449
contig_2058	45576	-4.24151583017921	2.22015227299187e-05	0.00271191383707416
contig_108	70491	4.24148804678177	2.2204271718919e-05	0.00271198803806709
contig_2011	51943	4.24141896573216	2.22111082500212e-05	0.0027125819671654
contig_1535	20987	4.24141146169714	2.22118509993244e-05	0.00271259232661972
contig_1018	63938	4.24129443828581	2.22234370346824e-05	0.00271357047898265
contig_1036	83789	4.24122963124742	2.22298558034593e-05	0.00271426855359017
contig_1124	147144	4.24119972284641	2.22328186556127e-05	0.00271450973412088
contig_125	202411	4.2411534682581	2.22374015700531e-05	0.00271478790444626
contig_1450	618167	4.2411425414979	2.22384843270585e-05	0.00271483970236312
contig_1371	206483	4.24113010029553	2.22397172146044e-05	0.00271495001727384
contig_1371	298603	4.2410830663334	2.22443787335158e-05	0.00271523769557486
contig_2140	358957	4.24104506802891	2.22481454108017e-05	0.00271554150479193
contig_1784	77778	4.24099668646927	2.22529422328693e-05	0.0027160417575545
contig_2089	229364	4.24098262571034	2.22543364808075e-05	0.00271608619122715
contig_1383	97055	4.24096402686307	2.22561808478532e-05	0.00271619435449586
contig_1111	11229	4.24096179732473	2.22564019512688e-05	0.00271619435449586
contig_1747	182118	4.24096082602909	2.22564982753539e-05	0.00271619435449586
contig_1380	25591	4.24092145744431	2.2260402820127e-05	0.00271655025127892
contig_1417	104769	4.24091010920833	2.22615284501483e-05	0.00271660720896067
contig_1942	98450	4.24084030567511	2.22684534449046e-05	0.00271737184737216
contig_1046	321945	4.24075235057303	2.2277182120615e-05	0.00271811519483564
contig_1127	102871	4.24060064295929	2.22922452567295e-05	0.00271931070991254
contig_1782	4678	4.24058788037447	2.22935129030752e-05	0.00271934325344462
contig_1442	23028	4.24046335462771	2.23058850493368e-05	0.00272018246408063
contig_1556	137508	4.24046017101974	2.23062014395679e-05	0.00272018246408063
contig_1503	324498	4.24045886995012	2.23063307424332e-05	0.00272018246408063
contig_211	3740	4.24042058900824	2.23101354972385e-05	0.00272035039484001
contig_1371	46167	4.24041846068767	2.23103470498099e-05	0.00272035039484001
contig_1417	98628	4.24038985214768	2.23131908905061e-05	0.00272055581345342
contig_2058	132563	4.24034815940619	2.23173359880603e-05	0.00272080024712276
contig_162	67479	4.24026514135027	2.23255918361773e-05	0.00272164579623963
contig_1073	355223	4.2402000521193	2.23320667597549e-05	0.00272209226989881
contig_231	805879	4.24016949197225	2.23351074278292e-05	0.00272240333513649
contig_1124	440578	4.24009889566826	2.23421331129092e-05	0.00272301818288133
contig_1073	402437	4.24008913954546	2.23431041994927e-05	0.00272309628857997
contig_118	292320	4.24008117769861	2.23438967205835e-05	0.00272315262937855
contig_1038	26875	4.24007336910646	2.2344674012712e-05	0.00272316686470545
contig_1992	52096	4.24006355749431	2.23456507283132e-05	0.00272320540240244
contig_1596	121446	4.24005423681789	2.23465786104181e-05	0.00272323798678802
contig_2199	324384	4.23999472144568	2.23525042864149e-05	0.0027236380975115
contig_1802	138054	4.23998575182442	2.23533974806389e-05	0.00272370668459043
contig_231	153161	4.2399191776567	2.23600279931836e-05	0.0027243938234452
contig_1463	31120	4.23987364381837	2.23645640536203e-05	0.00272489218022214
contig_115	543878	4.23986824397981	2.23651020411878e-05	0.00272489218022214
contig_180	959627	4.23986816873215	2.23651095382226e-05	0.00272489218022214
contig_1396	30531	4.23985587812367	2.23663341016193e-05	0.0027250011140234
contig_1609	38893	4.23983470794118	2.23684435227787e-05	0.00272517758517441
contig_2267	111122	4.23980455293819	2.23714485286556e-05	0.0027254631529641
contig_180	322756	4.23966541837928	2.23853185403893e-05	0.00272638757519053
contig_1373	40167	4.23965463671286	2.23863936821139e-05	0.00272647341696307
contig_18	3607	4.2396219040806	2.23896580629361e-05	0.00272669253288889
contig_1901	58522	4.23959814464805	2.23920278425461e-05	0.00272683979950873
contig_179	119882	4.23955899555172	2.23959331169132e-05	0.00272713078168041
contig_1011	1416414	4.23953931650731	2.23978964228162e-05	0.00272714442471332
contig_1407	489686	4.23951359944805	2.24004623661665e-05	0.00272714442471332
contig_1224	118777	4.23950346314112	2.24014738024229e-05	0.00272716221378738
contig_1619	342336	4.23950086564146	2.24017329970452e-05	0.00272716221378738
contig_2155	8622	4.23948574935912	2.24032414500685e-05	0.00272719746427825
contig_1793	225861	4.23933247697154	2.24185419542069e-05	0.00272847617555536
contig_1069	374685	4.23930319351178	2.24214663237484e-05	0.00272868385416386
contig_1200	593454	4.23928281872465	2.24235012499266e-05	0.00272881528773012
contig_167	260044	4.2392576843224	2.24260117834999e-05	0.00272896561916815
contig_2	215582	4.23924954674784	2.24268246572161e-05	0.00272898399079185
contig_1073	204546	4.23924494364678	2.24272844798427e-05	0.00272899967229089
contig_2266	110571	4.23922713979192	2.24290630643322e-05	0.00272914058360309
contig_104	43266	4.23918685801168	2.24330876630207e-05	0.00272949453461435
contig_1995	111323	4.23916196662568	2.24355749334032e-05	0.00272963372627468
contig_186	308262	4.23914972178995	2.24367985942574e-05	0.00272963372627468
contig_1891	93363	4.23913139201885	2.24386304585185e-05	0.00272973576646946
contig_1029	77909	4.23906531011802	2.24452358183083e-05	0.0027304587650741
contig_118	433797	4.23905441138752	2.24463254023269e-05	0.00273047046697194
contig_180	855449	4.2389980348251	2.24519623672179e-05	0.00273091445216214
contig_236	388203	4.23897116730609	2.2454649263659e-05	0.00273116069569065
contig_179	133347	4.23894624098666	2.24571423033597e-05	0.00273126248890618
contig_130	651977	4.23892327829127	2.24594391816556e-05	0.00273138069438152
contig_1450	815784	4.23890263088687	2.24615046603741e-05	0.00273141562987269
contig_186	85674	4.23890257464533	2.24615102867861e-05	0.00273141562987269
contig_2300	206516	4.23886410963555	2.24653586461741e-05	0.00273173798503874
contig_1080	134421	4.23885329428796	2.24664408164914e-05	0.00273180332754436
contig_1407	252858	4.23883135565939	2.24686361209515e-05	0.00273197537114221
contig_1012	24092	4.23878909984534	2.24728650543487e-05	0.00273229792584002
contig_1450	757152	4.23878829437264	2.24729456728701e-05	0.00273229792584002
contig_113	27969	4.23868946915808	2.24828390252976e-05	0.00273317838168849
contig_1449	129559	4.23866083169047	2.24857066851895e-05	0.00273344639842814
contig_1871	51663	4.23864481739028	2.24873104552216e-05	0.00273360105911764
contig_118	250569	4.23864026975127	2.24877659034721e-05	0.00273361612508279
contig_1063	272587	4.23861371463657	2.24904255863863e-05	0.00273378180758229
contig_100	39345	4.23857466678688	2.24943370490221e-05	0.0027339872181665
contig_1323	577300	4.2385637015495	2.24954355643795e-05	0.00273406478746142
contig_1609	48123	4.23854435520691	2.24973738370271e-05	0.00273417946312921
contig_1193	77310	4.23851329877195	2.25004856535625e-05	0.00273442193147257
contig_1415	59509	4.23848976915884	2.25028435645688e-05	0.00273442193147257
contig_1825	8697	4.23844761551072	2.25070683848845e-05	0.00273470202012038
contig_2199	748315	4.23844392794048	2.2507438004975e-05	0.00273470202012038
contig_136	116127	4.23841636456667	2.25102009764721e-05	0.00273473073406757
contig_1444	154966	4.23841046236233	2.25107926594444e-05	0.00273476232499789
contig_188	497182	4.23839436636924	2.25124063224897e-05	0.00273487708484966
contig_1628	3921	4.2383911151147	2.25127322821487e-05	0.00273487708484966
contig_1323	90372	4.23834145980888	2.25177111114535e-05	0.00273540132216789
contig_11	18901	4.23826924079673	2.2524954224887e-05	0.00273603935741526
contig_2128	124838	4.23818044635028	2.25338627894778e-05	0.00273661549932906
contig_1407	129413	4.23815538414248	2.25363778360826e-05	0.00273674161522628
contig_1073	192978	4.23812304456043	2.25396235776733e-05	0.00273696661341581
contig_2028	213382	4.23804609877141	2.25473479815163e-05	0.00273754812500107
contig_1928	15177	4.23795184898094	2.25568129256721e-05	0.00273845693337566
contig_1235	222437	4.2379408045132	2.25579223031613e-05	0.00273855129568457
contig_1875	107199	4.23790653376182	2.25613650087668e-05	0.00273882104365317
contig_236	240863	4.23788934524132	2.25630918885768e-05	0.00273893694295553
contig_1882	3845	4.23785675533706	2.25663664452303e-05	0.00273925379135822
contig_141	189844	4.23781411568058	2.257065146027e-05	0.00273972056385538
contig_2199	426865	4.23776663782202	2.25754235950896e-05	0.00274003052374054
contig_1940	952298	4.23772060524658	2.25800513772326e-05	0.00274055186976873
contig_1011	521260	4.23768082652299	2.25840511695332e-05	0.00274083561650477
contig_180	416425	4.23764416710969	2.25877379089751e-05	0.00274124269991956
contig_1515	82930	4.23757498096031	2.2594697336146e-05	0.00274192587646501
contig_125	187335	4.23756938578667	2.2595260243229e-05	0.00274194178001913
contig_1384	112675	4.23746992602139	2.26052687029719e-05	0.00274288580970293
contig_1120	118094	4.23742296084261	2.26099961919844e-05	0.00274337869790233
contig_233	2600	4.23740434447923	2.26118703652558e-05	0.00274352536086985
contig_1137	7922	4.23734881046447	2.26174620437563e-05	0.00274396155630139
contig_153	99353	4.23734121461945	2.26182269660234e-05	0.00274401398489942
contig_1011	1002904	4.23730801953242	2.26215700905474e-05	0.00274427617752062
contig_1373	10935	4.23728363635656	2.26240260545184e-05	0.00274447525277293
contig_135	227081	4.23724648703759	2.26277683596429e-05	0.00274480808529571
contig_1027	241215	4.23724195303875	2.26282251407099e-05	0.00274482311593663
contig_188	611084	4.2371578242839	2.26367023466248e-05	0.00274564945992821
contig_1055	143329	4.23713098072106	2.263940786527e-05	0.00274573528974432
contig_130	945476	4.23710669885525	2.26418554597675e-05	0.00274591097607264
contig_104	212805	4.23704790540997	2.26477828396277e-05	0.0027463066961206
contig_1191	17294	4.23691685920722	2.26609998417222e-05	0.00274738418363654
contig_1418	225431	4.23691209051594	2.26614809387518e-05	0.00274740211643231
contig_2020	381481	4.2368794538519	2.26647738016063e-05	0.00274764777881112
contig_1397	108050	4.23687500483627	2.26652227184832e-05	0.00274764777881112
contig_1397	44376	4.2367808958	2.26747205400417e-05	0.00274832031283889
contig_138	51277	4.23674468612594	2.26783759592319e-05	0.00274864216630213
contig_2227	44971	4.23673013223296	2.2679845353871e-05	0.00274873945473468
contig_1377	148514	4.23669774539593	2.26831155288805e-05	0.00274889337409971
contig_2320	16065	4.23668188614352	2.2684717038517e-05	0.00274900924133809
contig_188	388463	4.23666283181945	2.26866413373319e-05	0.0027491186420844
contig_1120	469371	4.23664725040226	2.26882150222582e-05	0.00274926893594916
contig_202	462799	4.23654831980911	2.26982091936464e-05	0.00275003545210387
contig_2199	700790	4.23646321388051	2.27068101213895e-05	0.00275079458996102
contig_1940	66355	4.23644449322854	2.27087024735756e-05	0.00275090259325084
contig_1337	76625	4.23630549459939	2.27227576599728e-05	0.00275203920654933
contig_1882	20744	4.23629572834759	2.27237455096317e-05	0.00275207800515631
contig_1399	4217	4.23628826878342	2.27245000669525e-05	0.00275211085204091
contig_231	557678	4.23626017772799	2.27273417755579e-05	0.00275231142952567
contig_1668	39788	4.23624129095607	2.27292525632542e-05	0.00275234072093979
contig_1638	82261	4.23622795627731	2.2730601733945e-05	0.00275238423925792
contig_2014	10689	4.23618875781403	2.27345681814107e-05	0.00275258018158965
contig_1938	13451	4.23614193782101	2.27393067059745e-05	0.00275303262856846
contig_1373	267534	4.23612890338395	2.27406260532629e-05	0.00275307969523037
contig_188	247991	4.23612820169638	2.27406970802293e-05	0.00275307969523037
contig_1319	21413	4.23610271763977	2.27432767976304e-05	0.00275331115955054
contig_2227	9394	4.23602004133921	2.27516479279161e-05	0.00275411779977891
contig_1103	41905	4.23599479580967	2.27542046694103e-05	0.00275432556557056
contig_2128	10302	4.23599068970502	2.27546205410905e-05	0.00275432556557056
contig_1200	829432	4.23596376888247	2.27573472965962e-05	0.00275455303300518
contig_1876	126305	-4.23594407998955	2.27593417414988e-05	0.00275464936251793
contig_1371	194488	4.2359155579345	2.27622312628348e-05	0.00275485577708995
contig_202	132475	4.2359140551132	2.27623835208104e-05	0.00275485577708995
contig_1801	18167	4.23588455153088	2.27653728654027e-05	0.00275513669230095
contig_1198	71490	4.23586915608963	2.27669329015764e-05	0.00275516374542289
contig_1032	687721	4.23579820179892	2.27741240891548e-05	0.00275582004681416
contig_1032	432500	4.23578943580902	2.27750126685635e-05	0.00275585841412331
contig_1069	491425	4.23574829590289	2.27791833256057e-05	0.00275624174024018
contig_1011	1413339	4.23564893766647	2.27892590037566e-05	0.00275713721996165
contig_1720	47072	4.23562961886325	2.2791218569248e-05	0.00275730557612021
contig_1942	70357	4.23562139891123	2.27920523928337e-05	0.00275732567411735
contig_1004	110121	4.23560840338062	2.27933707054921e-05	0.00275739193150969
contig_1027	381786	4.23552311414841	2.28020245484539e-05	0.00275807465009631
contig_1714	34765	4.23548128117604	2.28062702596179e-05	0.0027583454311179
contig_1184	285632	4.23546969538672	2.28074462573357e-05	0.00275843077910369
contig_185	1040682	-4.2354644422465	2.28079794882662e-05	0.00275843077910369
contig_1219	16813	4.23542657872561	2.28118232547084e-05	0.00275867132451727
contig_219	106829	4.2354250768718	2.28119757301357e-05	0.00275867132451727
contig_118	45380	4.23541872625017	2.28126204865324e-05	0.00275870883746001
contig_180	769921	4.23538784042494	2.28157564635981e-05	0.00275900714469137
contig_2362	97245	4.23536090975248	2.28184911909851e-05	0.0027591363451646
contig_1011	646679	4.23531784772244	2.28228646565771e-05	0.00275942082861914
contig_188	187463	4.23530360542776	2.28243113079492e-05	0.00275947509943175
contig_1689	2516	4.23528919717793	2.28257749048996e-05	0.00275961158818027
contig_1472	72372	4.235215453947	2.283326717628e-05	0.00276023410799898
contig_1113	5390	-4.23520146693756	2.28346885127088e-05	0.00276032499470079
contig_1793	21705	4.23519542659425	2.28353023482934e-05	0.00276034048569202
contig_1069	519447	4.23518267339655	2.28365984133846e-05	0.00276043446735433
contig_1019	171142	4.23517153767303	2.28377301572024e-05	0.00276053080298905
contig_2154	70048	4.23513063345677	2.28418877851786e-05	0.00276091194424839
contig_1069	72701	4.23512276223312	2.28426879227404e-05	0.00276096424075233
contig_1210	159795	4.23503781280742	2.28513250280938e-05	0.00276132405829121
contig_146	288445	4.23502266036367	2.28528659566558e-05	0.00276142932802148
contig_2222	57271	4.23501378286665	2.28537688001192e-05	0.00276149795639577
contig_1490	146196	4.23493557752616	2.28617237677885e-05	0.0027622163212954
contig_1684	29405	4.23487253875441	2.28681379255674e-05	0.00276255553142156
contig_1505	36709	4.234840551524	2.28713932623006e-05	0.00276255553142156
contig_2370	27330	4.234840551524	2.28713932623007e-05	0.00276255553142156
contig_214	28848	4.23483884726932	2.28715667164754e-05	0.00276255553142156
contig_147	32243	4.23479246352781	2.28762880019544e-05	0.00276284250504546
contig_1529	49272	4.23470865192555	2.2884821328248e-05	0.00276330648592232
contig_1063	260808	4.23470064614576	2.28856365997814e-05	0.00276336446354776
contig_1073	558934	4.23464756764023	2.28910425680955e-05	0.00276365299727272
contig_1319	75730	4.23462518908397	2.28933221555569e-05	0.0027638877467248
contig_1319	102868	4.23453207371327	2.29028096552387e-05	0.00276470933650089
contig_1351	186750	4.23449295392189	2.29067966761962e-05	0.00276496374099659
contig_2331	90210	4.23448836581463	2.29072643313665e-05	0.00276496374099659
contig_1842	84998	4.23447614478033	2.29085100374838e-05	0.0027650736260623
contig_1793	171190	4.23444872134062	2.29113055794395e-05	0.00276528961800149
contig_1976	239825	4.23435161933246	2.29212067559373e-05	0.00276624170772557
contig_173	96019	4.23428364383202	2.29281404198703e-05	0.0027668083376895
contig_1022	92829	4.2342792744642	2.29285861741261e-05	0.0027668083376895
contig_151	43428	4.2342397127097	2.29326225614054e-05	0.00276721442048029
contig_180	108450	4.23421797799201	2.29348403883101e-05	0.00276732005620735
contig_1029	187866	4.234211927255	2.29354578463764e-05	0.00276735406484353
contig_1146	326159	4.23417040457586	2.29396955277591e-05	0.00276770338267612
contig_1464	313201	4.23413889298555	2.29429120044232e-05	0.00276796995478003
contig_1076	293328	4.23413469759319	2.29433402722954e-05	0.00276798112522588
contig_1212	11045	4.23409951263987	2.29469322704122e-05	0.00276829297203954
contig_1018	190053	4.23408497496344	2.29484165640823e-05	0.00276833414936538
contig_158	157918	4.23406543836165	2.29504113908623e-05	0.00276838867382149
contig_1568	31817	4.23403971319639	2.29530383659443e-05	0.00276862455084934
contig_2140	76346	4.23402929838031	2.29541019764351e-05	0.0027686425062923
contig_1041	44259	4.23402112341843	2.29549368752315e-05	0.0027686425062923
contig_2258	3398	4.23399027196489	2.29580879565472e-05	0.0027688304686974
contig_1351	206375	4.23397197213751	2.29599572443099e-05	0.00276893432019208
contig_1503	161014	4.2339706369113	2.29600936404464e-05	0.00276893432019208
contig_145	43549	4.23396443108969	2.29607275881643e-05	0.00276893432019208
contig_155	350915	4.23395753175342	2.29614324005327e-05	0.00276894847844088
contig_232	877935	4.2339187289352	2.29653967459855e-05	0.00276918887331027
contig_1399	200457	4.23389342085826	2.29679827328283e-05	0.00276933339373933
contig_1802	63300	4.23388340870198	2.2969005854438e-05	0.00276934090447594
contig_141	262062	4.23388196128641	2.29691537664395e-05	0.00276934090447594
contig_1184	113258	4.23384731176339	2.29726948862465e-05	0.00276959383428564
contig_1511	91794	4.23381137944601	2.29763676540928e-05	0.00276979393152209
contig_191	214992	-4.2338108125944	2.29764255984562e-05	0.00276979393152209
contig_1	33777	4.23378189292903	2.29793819915472e-05	0.00276997878488021
contig_1576	59067	4.23376165719935	2.29814508604679e-05	0.00277013183901468
contig_1666	34126	4.23364725310175	2.29931506882859e-05	0.0027711218824022
contig_105	328876	4.23360268799136	2.29977097872426e-05	0.00277146442242457
contig_1198	255438	4.23360029457716	2.29979546625895e-05	0.00277146442242457
contig_142	368824	4.23357700273492	2.30003378305645e-05	0.00277161347850719
contig_236	174732	4.23351789133172	2.30063870290952e-05	0.00277213987014457
contig_135	254209	4.23350551203377	2.30076540632006e-05	0.00277225203074363
contig_1337	156200	4.23349051228466	2.30091893922037e-05	0.00277231755308826
contig_1011	1636289	4.23346099904063	2.30122105633496e-05	0.00277242030856922
contig_2380	24368	4.23343603677959	2.30147661603999e-05	0.00277258230254309
contig_142	324002	4.23342563596774	2.30158310588787e-05	0.00277266287633701
contig_185	833722	4.23340204673173	2.30182464423391e-05	0.002772880038854
contig_179	353184	4.23339711543016	2.30187514058449e-05	0.00277290035972246
contig_1596	114257	4.23337169470423	2.30213546462775e-05	0.00277309241856169
contig_115	706293	4.23335677847327	2.30228822915207e-05	0.00277317449283978
contig_1568	156285	4.23335483732351	2.30230811013945e-05	0.00277317449283978
contig_1015	76293	4.23334692758051	2.30238912232298e-05	0.00277317853236852
contig_1793	152616	4.23334501228149	2.30240873936769e-05	0.00277317853236852
contig_1011	1432853	4.23333488130595	2.30251250638574e-05	0.00277322250033503
contig_144	61214	-4.23331079992769	2.30275917895632e-05	0.00277343858089635
contig_2192	29361	4.23329000582857	2.30297219920227e-05	0.00277361411922476
contig_135	394644	4.23318268121086	2.3040719591465e-05	0.00277453339263076
contig_1399	173143	4.23316844549188	2.30421787070357e-05	0.00277466857770834
contig_188	367474	4.23314847458691	2.30442258089973e-05	0.00277487456132384
contig_1802	29741	4.23311821684369	2.30473276850035e-05	0.00277520754787347
contig_118	192763	4.23310613620514	2.3048566244029e-05	0.00277527563339078
contig_149	10749	4.23309704140007	2.30494987243559e-05	0.00277530686110117
contig_2059	6549	4.23297735172682	2.306177372001e-05	0.00277628933892821
contig_1727	50292	4.23293574307833	2.3066042428856e-05	0.00277657803678236
contig_1011	1480626	4.23293501535188	2.30661170943593e-05	0.00277657803678236
contig_134	115106	4.23291647686299	2.30680192404917e-05	0.00277660434121159
contig_1490	221211	4.23290930701759	2.30687549442396e-05	0.00277662322739087
contig_1101	13536	4.23290721283588	2.30689698341655e-05	0.00277662322739087
contig_118	334442	4.23289914036216	2.30697981914148e-05	0.00277662899002491
contig_1940	882705	4.23283611500398	2.3076266514609e-05	0.00277694846827702
contig_215	125253	4.23280109962494	2.30798609057431e-05	0.00277721889067283
contig_2300	95732	4.2327278129827	2.30873856348959e-05	0.00277780006081608
contig_1793	271444	4.23269824846576	2.30904218418292e-05	0.00277812483162396
contig_1019	94764	4.23261302775264	2.30991759366636e-05	0.00277878682494895
contig_219	118935	4.23258546942553	2.31020074759236e-05	0.00277903217552373
contig_232	386422	4.2324670241036	2.31141811548642e-05	0.00277972611665798
contig_173	131525	4.23242754548409	2.31182400798855e-05	0.00278005206538287
contig_2200	103232	4.2322464619784	2.3136866555246e-05	0.0027815212484828
contig_1235	161480	4.2322086222627	2.31407605991208e-05	0.00278186771788166
contig_1418	209579	4.23218854491788	2.3142826990017e-05	0.00278207556999268
contig_1456	223734	4.23212153903882	2.31497246080713e-05	0.00278260633553906
contig_231	966870	4.23210758957268	2.31511608189655e-05	0.00278267173429941
contig_130	615186	4.23207909353696	2.31540949809306e-05	0.00278287470497794
contig_231	883012	4.23205838915389	2.31562270788447e-05	0.00278299671463677
contig_1464	382615	4.23205414334333	2.31566643274099e-05	0.00278300870256947
contig_1801	61654	4.23198622296596	2.31636600759443e-05	0.00278352491140324
contig_105	113883	4.23192406171756	2.31700644010197e-05	0.00278392937264243
contig_185	1280411	4.23190932266863	2.31715831771655e-05	0.00278407128964015
contig_1302	21323	4.23184319533825	2.31783983929327e-05	0.00278458856142221
contig_108	98038	4.23179666011484	2.31831955501501e-05	0.00278485454862858
contig_2179	112190	4.23176270712419	2.31866962441055e-05	0.00278511607762572
contig_1444	222833	4.2317558180734	2.31874065951563e-05	0.00278512080821805
contig_1076	444672	4.23172483337894	2.31906017776041e-05	0.00278546347221589
contig_130	212379	4.23171969466629	2.31911317289151e-05	0.00278546736832425
contig_185	1280126	4.2317161869893	2.31914934794456e-05	0.00278546736832425
contig_1720	121843	-4.23168708741842	2.31944947567958e-05	0.00278574586064306
contig_1952	76091	4.23168565994477	2.31946419933674e-05	0.00278574586064306
contig_1338	403225	4.23164883681369	2.31984404175292e-05	0.00278602773828586
contig_1510	237670	4.23164877512684	2.3198446781223e-05	0.00278602773828586
contig_1371	153964	4.2316465309119	2.31986782983934e-05	0.00278602773828586
contig_104	204196	4.23161932551445	2.32014850300554e-05	0.00278616192094702
contig_1383	103872	4.23160211063032	2.32032612254498e-05	0.00278629406245627
contig_1875	94677	4.23157741455873	2.32058095399318e-05	0.0027864796000516
contig_1077	1773	4.23156543446965	2.3207045825772e-05	0.00278654562792669
contig_1995	172106	4.23152646747851	2.32110674596865e-05	0.00278678503913179
contig_1114	6777	4.23144983721765	2.32189781099633e-05	0.00278744973208721
contig_1373	16559	4.23142847890952	2.32211834154816e-05	0.0027875937073626
contig_2266	3491	4.23136791308426	2.32274380916864e-05	0.00278805543627153
contig_1113	161138	4.23136504215618	2.32277346142812e-05	0.00278805543627153
contig_146	187428	4.23135045436514	2.32292413637766e-05	0.0027881551220265
contig_1456	240331	4.23133390611252	2.32309507187957e-05	0.00278831970528195
contig_1235	100234	4.23131416715441	2.32329898149073e-05	0.0027884426856898
contig_1838	321614	4.23130920501827	2.32335024458804e-05	0.00278846362545684
contig_2049	64106	4.23128076367527	2.32364408867688e-05	0.00278869452624231
contig_219	109594	4.23124526814477	2.32401086329704e-05	0.00278897233987958
contig_129	116676	4.23124086223989	2.32405639326894e-05	0.00278898638945711
contig_186	589235	4.23114198476951	2.32507840178017e-05	0.00278982458971214
contig_1566	43741	4.23112209059545	2.32528408184547e-05	0.00279000535371179
contig_2009	393721	4.23111943735805	2.32531151420192e-05	0.00279000535371179
contig_1069	509171	4.23103230709069	2.32621254273396e-05	0.0027908021874044
contig_1842	66160	4.23097017648133	2.32685524857e-05	0.00279141080214023
contig_15	12366	4.23085206714833	2.3280774884335e-05	0.0027922690500204
contig_188	138606	4.23085195965293	2.32807860111457e-05	0.0027922690500204
contig_1406	216722	4.23084334472608	2.32816777556463e-05	0.00279229329584733
contig_130	874341	4.23083938404199	2.32820877431332e-05	0.00279229329584733
contig_2244	239862	4.23083037891122	2.32830199286136e-05	0.00279229329584733
contig_1160	19771	4.23083037891122	2.32830199286137e-05	0.00279229329584733
contig_180	1120858	4.23082599772604	2.32834734692644e-05	0.00279230707697163
contig_1141	110641	4.23075847249649	2.32904647499786e-05	0.00279298303535326
contig_1838	422729	4.23074152707102	2.32922195221996e-05	0.00279313085935642
contig_1665	87460	4.23073395361974	2.32930038265683e-05	0.00279313085935642
contig_2227	134380	4.23073387377473	2.32930120954275e-05	0.00279313085935642
contig_1011	34385	4.23073348498115	2.32930523594668e-05	0.00279313085935642
contig_1184	1056423	4.23072556014395	2.32938730817911e-05	0.0027931737806265
contig_237	31544	-4.2307180601885	2.32946498273021e-05	0.0027931737806265
contig_1035	50618	4.23066325903167	2.33003261493913e-05	0.00279351559654036
contig_1088	168641	4.23065009473534	2.33016899076435e-05	0.0027935978646122
contig_2199	575345	4.23064580987941	2.33021338146459e-05	0.00279361046721712
contig_158	378007	4.23062881153125	2.33038949066463e-05	0.00279378097981389
contig_1397	222149	4.2306027635091	2.33065938242265e-05	0.00279402329593687
contig_1407	140275	4.23059530416784	2.33073667648396e-05	0.00279407533600677
contig_132	378593	4.23051569427252	2.33156175008772e-05	0.00279486127085733
contig_1033	373341	4.23050513453325	2.33167121165646e-05	0.00279487059622073
contig_1720	47063	4.23047117622489	2.33202325441595e-05	0.00279506189472498
contig_1456	61187	4.23046685264117	2.3320680802531e-05	0.00279506189472498
contig_1048	23939	4.23045944667035	2.33214486541554e-05	0.00279507225368417
contig_1125	28609	4.23044967270935	2.33224620560104e-05	0.00279507225368417
contig_2068	63756	4.23035575211353	2.33322022406852e-05	0.00279600801723127
contig_1011	1002657	4.23032989815291	2.33348841461133e-05	0.00279611324389729
contig_1415	250411	4.23032680830827	2.33352046841748e-05	0.00279611324389729
contig_105	484612	4.23032126808551	2.33357794330353e-05	0.00279613996803801
contig_1409	316380	4.23026423106248	2.33416973003845e-05	0.00279658542891141
contig_2346	24270	4.23023958763416	2.33442546171851e-05	0.0027967897182014
contig_1391	265841	4.23014173696684	2.33544114831545e-05	0.00279768139097073
contig_2009	160169	4.23012791515673	2.33558465212415e-05	0.00279769072391837
contig_130	394364	4.23011938863517	2.33567318221879e-05	0.00279775612807421
contig_1793	141400	4.23004836604244	2.33641072739717e-05	0.00279831443858873
contig_1464	75558	4.23004836219822	2.33641076732403e-05	0.00279831443858873
contig_1073	595062	4.23004057714421	2.33649162590767e-05	0.00279832424828705
contig_2	216061	4.23002895816443	2.3366123100808e-05	0.00279835259907784
contig_1638	64876	4.22997620895634	2.33716028085045e-05	0.00279869120176057
contig_1743	5395	4.22997560412646	2.33716656466987e-05	0.00279869120176057
contig_180	93025	4.22994706644337	2.33746307234125e-05	0.00279888367970849
contig_185	839695	4.22991295255917	2.33781756393524e-05	0.00279921758422043
contig_1536	41830	4.22991043086301	2.33784376996178e-05	0.00279921758422043
contig_130	841371	4.22987973686332	2.33816277123318e-05	0.00279947702066791
contig_2244	71899	4.22987651628095	2.3381962449927e-05	0.00279947702066791
contig_1224	118438	4.22986229741444	2.33834403704345e-05	0.00279961331971033
contig_2138	42498	4.22983162446646	2.33866288442142e-05	0.00279986887944351
contig_2244	127681	4.22982240160517	2.3387587647807e-05	0.00279986887944351
contig_2247	34355	4.22982161793327	2.33876691196313e-05	0.00279986887944351
contig_1385	58732	4.22981989886848	2.33878478373907e-05	0.00279986887944351
contig_1601	26189	4.22980654093821	2.33892366015049e-05	0.0027999820469208
contig_2075	28573	4.22973388109331	2.33967920941637e-05	0.00280066904697507
contig_180	993883	4.22971364878079	2.33988963530225e-05	0.00280076223416335
contig_1427	49115	4.22971185409476	2.33990830177891e-05	0.00280076223416335
contig_185	722771	4.22956569023749	2.34142902356182e-05	0.00280191000412251
contig_158	258507	4.22956458035467	2.34144057463023e-05	0.00280191000412251
contig_186	207592	4.22949904152876	2.34212276392283e-05	0.00280242847890614
contig_1105	31436	4.22948117732065	2.34230874407964e-05	0.00280253358311455
contig_1072	126596	4.22945062436419	2.34262685644327e-05	0.00280279939151227
contig_1373	30707	4.22938180816013	2.34334351003763e-05	0.00280345995831412
contig_1027	215210	4.2293758403739	2.34340566853518e-05	0.00280345995831412
contig_183	94272	4.22936922533494	2.34347457043752e-05	0.00280345995831412
contig_130	50509	4.22929712897542	2.3442256473841e-05	0.00280409017817203
contig_116	116376	4.22924467931044	2.34477219523973e-05	0.00280445916731524
contig_236	416367	4.22907245572914	2.34656769119781e-05	0.0028060597016471
contig_1393	17838	4.22903701768222	2.34693730849741e-05	0.00280639744898406
contig_2312	41704	-4.22901762499833	2.34713959680526e-05	0.00280659863976683
contig_1073	23688	4.22900769520229	2.34724318258e-05	0.00280668180260023
contig_1665	509947	4.22899653383568	2.34735962106121e-05	0.00280672108363764
contig_1113	160458	4.22899475808241	2.34737814672007e-05	0.00280672108363764
contig_1542	54219	4.2288969624813	2.34839862038111e-05	0.00280765626367392
contig_135	142830	4.22883288400081	2.34906749286542e-05	0.00280804880752111
contig_180	536118	4.2288220960068	2.34918011936065e-05	0.00280806131671362
contig_1335	60312	4.22881687085189	2.34923467174637e-05	0.00280808581884972
contig_1692	19439	4.22879148856108	2.34949968860364e-05	0.00280823976673866
contig_1027	625491	4.22872309237196	2.35021395579738e-05	0.00280897134602028
contig_191	109772	4.22866179899325	2.35085422328432e-05	0.00280965514380622
contig_146	212488	4.22861323298754	2.35136165913909e-05	0.0028100172420396
contig_1001	73984	4.2285980687742	2.35152012188174e-05	0.00281012516155271
contig_1427	42991	4.22849325115995	2.35261572113252e-05	0.00281118998574941
contig_1407	177705	4.228455683167	2.35300851634574e-05	0.00281156094089371
contig_1630	16568	4.22845377646936	2.35302845364224e-05	0.00281156094089371
contig_186	676392	4.22844804533019	2.35308838200397e-05	0.00281158027170394
contig_151	143186	4.22843955017207	2.3531772153418e-05	0.00281161646693951
contig_1429	81241	4.2283969312802	2.35362292659606e-05	0.00281190454654747
contig_149	107771	4.22838503213662	2.35374738298869e-05	0.00281194006716522
contig_2322	39978	4.22835937624244	2.35401574630008e-05	0.00281212939132922
contig_134	22746	4.2283286021523	2.35433768487759e-05	0.00281226952912368
contig_2238	591461	4.22832305155799	2.35439575605579e-05	0.00281229815641994
contig_214	127540	4.22830422705091	2.35459271111666e-05	0.00281243163360895
contig_1653	42120	4.22829443286976	2.35469519083918e-05	0.00281249286263712
contig_1744	25049	4.22828174267826	2.35482797877766e-05	0.00281254035354326
contig_1073	163722	4.22827567879823	2.35489143267072e-05	0.00281256429780351
contig_232	516001	4.2282586238702	2.35506990824563e-05	0.00281269598108015
contig_1425	272285	4.22820609599658	2.35561968023333e-05	0.00281318960027989
contig_180	958394	4.22819365854788	2.35574987206473e-05	0.00281330433659298
contig_2009	67552	4.2281455390528	2.35625363834653e-05	0.00281378369541813
contig_1490	80654	4.22809318279322	2.35680187604598e-05	0.0028141938564531
contig_1053	67192	4.22807671908953	2.35697429738345e-05	0.00281427748124985
contig_1661	30888	4.22803927843817	2.35736645111754e-05	0.00281463261237255
contig_1416	93209	4.22803414624679	2.35742021057639e-05	0.00281463261237255
contig_1036	33873	4.2279124725723	2.35869507820564e-05	0.00281566565299375
contig_1713	124262	4.22787172922231	2.35912212386625e-05	0.00281599302904629
contig_157	67528	4.22787165326708	2.35912292004897e-05	0.00281599302904629
contig_1958	74569	4.22783083382275	2.35955083719346e-05	0.00281633440015529
contig_1027	691032	4.22777940844721	2.36009004324417e-05	0.00281657568789669
contig_155	158168	4.22777817072218	2.36010302250046e-05	0.00281657568789669
contig_1878	50438	4.22772386206045	2.36067259069278e-05	0.00281714319994675
contig_2331	241039	4.22765832100065	2.36136013408677e-05	0.0028176374706433
contig_224	45660	4.22764801777445	2.36146823503774e-05	0.002817725685596
contig_212	64682	4.22763648528466	2.36158923894784e-05	0.00281782929370284
contig_1210	58925	4.22761964765424	2.36176591730107e-05	0.00281795855258255
contig_1011	504764	4.22754302031604	2.36257013182736e-05	0.00281879574585196
contig_1407	245663	4.22737415156929	2.36434335265961e-05	0.002820299279521
contig_2351	1251	4.22735483980052	2.36454621822363e-05	0.00282038247103959
contig_1076	132125	4.22735420061834	2.36455293296441e-05	0.00282038247103959
contig_1630	142653	4.22731731600347	2.36494044419458e-05	0.00282063823514318
contig_1160	49888	4.22727923152195	2.36534062467871e-05	0.00282089506078971
contig_1941	12784	4.22718615719056	2.36631889342944e-05	0.00282167616162043
contig_229	180263	4.22713734088695	2.36683213684921e-05	0.0028221249280465
contig_1024	10399	4.22713293282147	2.36687848745247e-05	0.00282213938651874
contig_1891	75567	4.22711696324777	2.36704641400842e-05	0.00282221718663716
contig_1455	162193	4.22711089414183	2.36711023609612e-05	0.00282222444120651
contig_126	8193	4.22710814065603	2.3671391920067e-05	0.00282222444120651
contig_130	573382	4.22709108234982	2.36731858623963e-05	0.00282233765210408
contig_1485	241375	4.22702024645147	2.36806367267476e-05	0.00282285863000683
contig_1325	112961	4.22697837762124	2.36850417431239e-05	0.00282309805069433
contig_1429	100784	4.22696907287006	2.36860208011559e-05	0.002823130057991
contig_2154	71147	4.22695032508754	2.36879935841987e-05	0.00282318576180364
contig_155	495754	4.22686795641385	2.36966628896657e-05	0.00282399336905737
contig_1011	910812	4.22684864953681	2.36986953757701e-05	0.00282415395454458
contig_179	249974	4.22679800073357	2.37040280978638e-05	0.00282442208595579
contig_1766	140099	4.22675408751224	2.37086525666543e-05	0.00282485065086701
contig_1692	54413	4.22669150040266	2.37152450524204e-05	0.00282539118439382
contig_2203	26792	4.22661996100153	2.37227826458682e-05	0.00282604421286313
contig_1184	999669	4.2266094289688	2.37238925230759e-05	0.00282609477353476
contig_2199	725458	4.22659817046591	2.37250790111464e-05	0.00282619528464767
contig_1173	30676	4.22652824987228	2.37324489238878e-05	0.0028267465208497
contig_1073	560768	4.2265006528645	2.37353583593876e-05	0.00282701139046419
contig_1371	214906	4.22640205666934	2.37457557105558e-05	0.00282775963573717
contig_2244	3901	4.2263966204249	2.3746329109655e-05	0.00282778708087117
contig_2026	38368	4.22635798876465	2.37504042432122e-05	0.00282806948233349
contig_1665	396658	4.22632300562686	2.37540950796018e-05	0.00282838510839868
contig_188	574772	4.22630447361873	2.37560504886824e-05	0.00282845456836394
contig_1235	181504	4.22628523313416	2.37580808148688e-05	0.00282861461947495
contig_144	160502	4.22626755329684	2.37599466014186e-05	0.0028287959145257
contig_15	67264	4.22624457500805	2.37623717518863e-05	0.00282900295421687
contig_1069	476439	4.22619747252157	2.37673437293865e-05	0.00282918641152167
contig_1079	129528	4.22618959883071	2.37681749458403e-05	0.00282920367289068
contig_1416	42676	4.22615765036934	2.37715479918504e-05	0.00282947362457864
contig_1011	1637468	4.22614257611379	2.37731396556676e-05	0.00282959040677848
contig_1389	28926	4.22612995523095	2.37744723502156e-05	0.00282962649853986
contig_1619	138842	4.22609228107084	2.37784509533529e-05	0.00283001579689732
contig_2271	46416	4.22606318127758	2.37815244887728e-05	0.00283013904428837
contig_1418	195090	4.22603530887267	2.37844687412111e-05	0.00283032603720826
contig_1226	21409	4.22601277950351	2.37868488449392e-05	0.00283052757079516
contig_191	125211	4.22593428943679	2.37951426582438e-05	0.00283125382499856
contig_2128	214727	4.22592231619959	2.37964080766731e-05	0.00283125382499856
contig_1806	55738	4.2259203152099	2.37966195620014e-05	0.00283125382499856
contig_105	671889	4.22586536191293	2.38024282949463e-05	0.00283160287919164
contig_1449	77522	4.22584270037836	2.38048240818923e-05	0.00283172666584834
contig_1184	961190	4.22581278275125	2.3807987337391e-05	0.00283198039112047
contig_1216	123778	4.22579907830885	2.3809436471321e-05	0.00283207934809267
contig_1383	56114	4.22579804521471	2.38095457160712e-05	0.00283207934809267
contig_1255	534475	4.22572074565635	2.38177211266454e-05	0.00283289303936559
contig_1696	1564	4.22569967468802	2.38199501125288e-05	0.00283307642654483
contig_1879	4327	4.22568945383706	2.38210313935796e-05	0.00283312330236634
contig_1450	194449	4.22566315566675	2.38238137360203e-05	0.00283329075441042
contig_1464	304203	4.22562450664153	2.38279033581927e-05	0.00283358617384372
contig_1227	7528	4.22559557324015	2.38309653649595e-05	0.00283385517562752
contig_144	50585	4.2255622747731	2.38344897877201e-05	0.00283415166729082
contig_105	543883	4.22547461754973	2.38437700970738e-05	0.0028347823752051
contig_2009	259725	4.22542185478902	2.38493577715315e-05	0.00283506107502425
contig_1338	211133	4.22540293572887	2.38513616386227e-05	0.00283524479581039
contig_1342	22940	4.22539893703329	2.38517851925619e-05	0.00283524479581039
contig_1418	235529	4.22538588985181	2.38531672392873e-05	0.0028353504219815
contig_1619	470064	4.22536985958627	2.38548653790013e-05	0.00283542965422531
contig_1032	657141	4.22534185123583	2.38578326734282e-05	0.00283565972696976
contig_156	122679	4.22532309330629	2.38598201449675e-05	0.00283580968216062
contig_17	56150	4.22526576591503	2.3865895169103e-05	0.00283633182721886
contig_130	1145220	4.22522241316049	2.38704902683877e-05	0.0028368370437341
contig_1004	139273	4.22518948529464	2.38739809623379e-05	0.00283717010724102
contig_1184	571597	4.225166980045	2.38763670307052e-05	0.00283724122036176
contig_1120	381753	4.2251512028553	2.38780399069706e-05	0.00283728587462623
contig_1011	576911	4.22509781493768	2.38837015256051e-05	0.00283778777333641
contig_2306	61998	4.22506547712614	2.38871314686319e-05	0.00283807847118479
contig_1406	339825	4.22501808068222	2.38921594677444e-05	0.00283824882694442
contig_1539	57462	4.22501383529343	2.38926098842336e-05	0.00283824882694442
contig_1004	359226	4.22499595892857	2.38945065740739e-05	0.00283838216285244
contig_1503	84888	4.22493590271164	2.39008796131197e-05	0.002838934719707
contig_105	482616	4.22490225187913	2.3904451275422e-05	0.00283924300970272
contig_2193	122121	4.22487868665431	2.39069527647571e-05	0.00283941068127255
contig_105	288685	4.22486484365336	2.3908422339354e-05	0.00283954432241175
contig_1529	49471	4.22484684625925	2.39103330733266e-05	0.00283973035435702
contig_1879	6660	4.22484191609902	2.39108565202682e-05	0.00283975162103241
contig_1135	125052	4.22483227640077	2.39118800216612e-05	0.00283979137443717
contig_1374	40384	4.22480711223537	2.39145520401539e-05	0.00284002689894113
contig_1456	68671	4.22479492885128	2.39158458162626e-05	0.00284009873828972
contig_188	128528	4.22478820735347	2.3916559613062e-05	0.00284014260196872
contig_1444	385561	4.22477558121089	2.3917900514861e-05	0.00284017912979936
contig_1968	221024	4.22476790827931	2.39187154184528e-05	0.0028401940955156
contig_1983	32754	4.22475348878484	2.39202469121314e-05	0.00284033504889494
contig_1184	512633	4.22468381231054	2.39276485612149e-05	0.00284096096407509
contig_1011	49167	4.22465571390479	2.39306340380052e-05	0.00284107749439877
contig_1429	225570	-4.22464638362095	2.39316254660769e-05	0.00284115429227585
contig_1004	143015	4.22464165858945	2.39321275588351e-05	0.0028411729950589
contig_1113	93580	4.22462774057612	2.39336065773145e-05	0.0028413076742474
contig_167	159933	4.22459156418676	2.39374513221898e-05	0.00284164137470285
contig_1875	128138	4.22454476296728	2.39424261218633e-05	0.00284201034251504
contig_156	85320	4.22448968357503	2.3948282121318e-05	0.00284251789174458
contig_2140	265175	4.22445152131122	2.39523403036053e-05	0.00284287681015102
contig_1464	154988	4.22443872836836	2.39537008539725e-05	0.0028429564512354
contig_1514	45353	4.22439646912293	2.39581957163917e-05	0.00284320346551648
contig_1969	34636	4.22437511080487	2.39604677778348e-05	0.00284343217693594
contig_1069	460879	4.22436504259387	2.3961538888043e-05	0.00284347744317415
contig_1542	57695	4.22435992385076	2.39620834648176e-05	0.00284350114588789
contig_155	261741	4.22434864250083	2.39632837153174e-05	0.00284360265343086
contig_2330	99286	4.22431488767501	2.39668753156957e-05	0.00284386514902686
contig_1213	84684	4.22429194124479	2.39693171673746e-05	0.00284407304256339
contig_173	146633	4.2242741333834	2.39712123597444e-05	0.00284425698861161
contig_1140	32833	4.22420310873895	2.39787725389006e-05	0.00284477566291724
contig_1069	550383	4.22419568746133	2.39795626236009e-05	0.00284479749108923
contig_129	101477	4.22415169922443	2.39842462116206e-05	0.00284513247787375
contig_2089	65896	4.22414149712584	2.39853325905998e-05	0.00284514646120308
contig_2140	284220	4.22409167708142	2.39906383921746e-05	0.00284557924359976
contig_1901	15459	4.22406793148259	2.3993167675599e-05	0.00284573210306823
contig_1127	92084	4.2240666182813	2.39933075597973e-05	0.00284573210306823
contig_2014	30436	4.22403205121819	2.39969899749611e-05	0.00284596418187262
contig_2296	209617	4.22400852212378	2.39994968273831e-05	0.00284612105260204
contig_1146	56597	4.22400667795287	2.3999693320796e-05	0.00284612105260204
contig_1596	76182	4.22400302744565	2.40000822809197e-05	0.00284612318644057
contig_1146	342781	4.2239865844186	2.40018343534074e-05	0.00284623539422842
contig_1801	112819	4.2239524993071	2.40054666505072e-05	0.00284647821448571
contig_1022	12831	4.22394519674873	2.40062449193484e-05	0.00284649024986032
contig_1968	118328	4.22388786328142	2.40123560574669e-05	0.00284700855452612
contig_1059	31616	4.2238519206312	2.40161879166587e-05	0.00284738099381801
contig_186	231651	4.22375184513485	2.40268600675175e-05	0.00284834925597819
contig_1184	773442	4.22374618749338	2.40274635387875e-05	0.00284834925597819
contig_1049	242229	4.22372378878062	2.40298528348613e-05	0.002848468694843
contig_173	69580	4.22372000621136	2.40302563481205e-05	0.00284847557865831
contig_1323	577232	4.22371404119982	2.4030892690943e-05	0.00284851006080739
contig_1189	18368	4.22366265012533	2.40363757151805e-05	0.00284891427333141
contig_1467	28441	4.22359073676307	2.40440503046274e-05	0.00284945528731648
contig_1882	49904	4.2235425631552	2.40491926929262e-05	0.00284993457058393
contig_2171	59796	4.22352308032599	2.40512727237286e-05	0.00285002449188201
contig_1106	3086	4.22346872608521	2.40570766100237e-05	0.00285054779775993
contig_215	100537	4.22346762152138	2.4057194567953e-05	0.00285054779775993
contig_2	76293	4.22345575844713	2.40584614770793e-05	0.00285056754343369
contig_1111	16249	4.22345109814299	2.40589591885261e-05	0.00285056754343369
contig_1480	201578	4.22342931692808	2.40612855099464e-05	0.00285071939051721
contig_2116	36761	4.22340882113506	2.40634747385736e-05	0.00285081492241751
contig_1160	70810	4.22337389486414	2.40672057745638e-05	0.00285109309172553
contig_118	281354	4.22335824786595	2.40688774602826e-05	0.00285120920293922
contig_127	107826	4.22332629852784	2.40722911898646e-05	0.00285153166479016
contig_2227	291788	4.22330987327246	2.40740463782829e-05	0.00285157572139903
contig_236	557829	4.2233004885457	2.40750492766305e-05	0.00285159682136073
contig_1164	31925	4.22329849828932	2.40752619703865e-05	0.00285159682136073
contig_1619	291478	4.2232930664348	2.40758424682844e-05	0.00285162461746784
contig_1088	49044	4.22327232253714	2.40780594743859e-05	0.00285168240087459
contig_136	94585	4.22312527116897	2.40937811735692e-05	0.00285286130293945
contig_1051	37854	4.22310432058844	2.40960218571593e-05	0.00285307216461604
contig_146	105594	4.22307403998684	2.40992607453204e-05	0.00285320984481544
contig_10	44408	4.22306319881726	2.41004204443675e-05	0.00285330617879416
contig_1018	80042	4.22301862122375	2.41051895462806e-05	0.00285362497504501
contig_1323	635839	4.22300251299267	2.4106913094683e-05	0.00285378804214268
contig_2330	51328	4.22298528662917	2.41087564107492e-05	0.0028538935334864
contig_1952	133182	4.22298303036449	2.4108997853468e-05	0.0028538935334864
contig_2140	144859	4.22289818611721	2.41180787001181e-05	0.00285465822874681
contig_1015	31594	4.22287230219574	2.4120849693887e-05	0.00285486407090813
contig_106	134027	4.22284315059967	2.41239708700415e-05	0.00285506956340894
contig_1232	24222	4.22269851498161	2.41394622662818e-05	0.00285628804310032
contig_1148	82313	4.22267273244808	2.4142224733655e-05	0.00285643922011177
contig_2089	36191	4.22263388623609	2.41463874757336e-05	0.00285677951843572
contig_2179	102217	4.22261158218548	2.41487778760604e-05	0.00285693199024472
contig_1480	282217	4.22260234309706	2.41497681262711e-05	0.0028569745292799
contig_2185	8715	4.2225631196513	2.41539725453761e-05	0.00285727686132645
contig_1129	61684	4.22251718845131	2.41588968638096e-05	0.00285764148383649
contig_2009	153124	4.22244703270564	2.41664201576399e-05	0.0028581244056181
contig_1371	64902	4.22242066565491	2.41692482581087e-05	0.00285829489821973
contig_1464	130240	4.22233161198146	2.41788023837301e-05	0.00285905574736971
contig_1184	949446	4.2223139776795	2.41806947064277e-05	0.00285919750587742
contig_1184	3907	4.22226854556196	2.41855706394175e-05	0.00285948702364145
contig_1032	487634	-4.22223439436188	2.41892364809271e-05	0.00285983843058638
contig_1184	380102	4.22222583895762	2.41901549137713e-05	0.00285986500681268
contig_1407	664408	4.22213757508861	2.41996320822468e-05	0.00286047552430905
contig_1940	664890	4.22210536797463	2.42030911406906e-05	0.00286070332900424
contig_2009	349701	4.22207592609738	2.42062536230256e-05	0.00286093658206733
contig_2296	176553	4.22207246649758	2.42066252597622e-05	0.00286093658206733
contig_1425	99935	4.22206321271118	2.42076193456339e-05	0.00286093658206733
contig_130	273461	4.22200565068357	2.42138038054539e-05	0.00286126610230767
contig_17	141178	4.22198578345874	2.42159386874829e-05	0.00286143636361402
contig_2362	112631	4.22195509107382	2.42192371660305e-05	0.00286178511369176
contig_186	95281	4.22192993645599	2.4221940825254e-05	0.00286200757269033
contig_2048	37820	4.22189784514902	2.42253904679483e-05	0.00286226610507013
contig_2271	313452	4.22186930208365	2.42284590865229e-05	0.00286250562074976
contig_1079	120792	4.2218557215629	2.42299192360711e-05	0.00286263711666782
contig_202	148806	4.22180993542603	2.42348426839265e-05	0.00286313591563483
contig_1518	3202	4.22180677257881	2.42351828244908e-05	0.00286313591563483
contig_1338	280256	4.22178053953085	2.42380041676755e-05	0.00286338718029057
contig_2199	413128	4.22177296460263	2.42388189032469e-05	0.00286344240657428
contig_1418	94962	4.22175900585642	2.42403203305488e-05	0.00286355257949078
contig_1418	280149	4.22174896253116	2.4241400663018e-05	0.00286355257949078
contig_1239	36319	4.22171954323431	2.42445654782973e-05	0.00286375202933264
contig_232	701585	-4.2217083433606	2.42457704211236e-05	0.00286385333284179
contig_2227	16100	4.2216884587061	2.42479098598891e-05	0.00286398296388501
contig_1049	212578	4.22166858094403	2.42500487365945e-05	0.00286415354113127
contig_1416	58418	4.22162571262356	2.42546620424916e-05	0.002864411218903
contig_1107	5116	4.2215200794563	2.42660333975806e-05	0.00286500354469609
contig_155	241842	4.22138944455083	2.42801031916609e-05	0.00286610221157041
contig_1003	107726	4.22135521017405	2.42837916260095e-05	0.00286637535822377
contig_1193	21636	4.22135396087207	2.42839262367101e-05	0.00286637535822377
contig_1450	679325	4.22129796734251	2.42899601973733e-05	0.00286679084984034
contig_2300	211383	4.22128073130086	2.42918178704626e-05	0.00286683957606172
contig_1395	279623	4.22126129718607	2.42939126104918e-05	0.00286699356300564
contig_1103	178132	4.22123783525547	2.42964417246589e-05	0.00286714722469679
contig_1391	198242	4.22118591836828	2.43020390742051e-05	0.0028675421965917
contig_1407	529425	4.22118219358959	2.43024407033858e-05	0.00286754855364456
contig_1601	73604	4.22114040839248	2.43069466802322e-05	0.00286799815423605
contig_1672	133546	4.22109920946846	2.43113902135268e-05	0.00286838664090759
contig_1129	74155	4.22105467521714	2.43161943496378e-05	0.00286876090173429
contig_1269	10204	4.22104730620903	2.4316989369092e-05	0.00286878777711028
contig_1385	117492	4.22102611266262	2.43192760129911e-05	0.00286887819152446
contig_237	234100	4.22101275458512	2.43207173665662e-05	0.00286888541349928
contig_1802	125549	4.22093714400021	2.43288773770554e-05	0.00286942898234181
contig_180	193088	4.22093125774303	2.4329512740243e-05	0.00286942898234181
contig_197	219191	4.22091443022688	2.43313291910873e-05	0.00286960217145198
contig_130	517267	4.22087949993983	2.43351001623929e-05	0.00286989108283794
contig_2026	1587	4.22087816947245	2.43352438067392e-05	0.00286989108283794
contig_236	648212	4.22085901316551	2.43373121131214e-05	0.00287000636685264
contig_1409	396552	4.22078447358546	2.43453617428649e-05	0.0028703950097868
contig_1944	57918	4.2207584566271	2.43481719455661e-05	0.00287046551354571
contig_1630	16545	4.22075096653567	2.43489810395164e-05	0.00287046551354571
contig_1148	40343	4.22070808605413	2.43536135632726e-05	0.00287046551354571
contig_2287	34205	4.22070079719371	2.43544010869411e-05	0.00287046551354571
contig_1141	84175	4.22069363014623	2.43551754729762e-05	0.00287048495425568
contig_1165	10119	4.2206673015831	2.43580204259265e-05	0.00287077922630419
contig_105	12507	4.22063253444778	2.43617776996285e-05	0.00287113997617336
contig_2046	103682	4.22053710583169	2.43720934750023e-05	0.00287215048417295
contig_1942	433742	4.22046188583333	2.43802276397742e-05	0.00287289230987954
contig_236	632410	4.2204595639236	2.4380478768295e-05	0.00287289230987954
contig_2193	416411	4.22035646239877	2.43916323002585e-05	0.00287387804836192
contig_1035	50659	4.22033883369999	2.43935398603334e-05	0.00287402067016148
contig_1784	37744	4.22026313768583	2.44017323613973e-05	0.00287469838271164
contig_1049	44864	-4.22024087216707	2.44041426335601e-05	0.00287490708405824
contig_1407	70265	4.2202338901045	2.44048984978122e-05	0.00287490708405824
contig_185	71107	4.22014921763306	2.44140667447285e-05	0.00287565845594142
contig_1165	1625	4.22010637019135	2.44187074695657e-05	0.00287603697745286
contig_130	284851	4.22008549636659	2.44209685777814e-05	0.00287606057709102
contig_207	1715	4.22005658936603	2.44241001898917e-05	0.00287622399275841
contig_1011	1501435	4.22004396824423	2.44254676068012e-05	0.00287626179248933
contig_1003	286995	4.2200326355992	2.44266954876455e-05	0.00287636530738907
contig_1025	165550	4.22002225690698	2.44278200601669e-05	0.0028764083162587
contig_1328	39585	4.2199944184836	2.44308367071501e-05	0.00287659213173908
contig_168	27344	4.21998331160621	2.44320403773842e-05	0.00287662498037148
contig_1053	51193	4.21994688691889	2.44359881754649e-05	0.00287692547997452
contig_1685	81892	4.21987749968154	2.44435102157888e-05	0.00287752348124068
contig_1389	401296	4.21986720784436	2.44446261073142e-05	0.00287761376374704
contig_1998	147941	4.21985515042508	2.44459334935699e-05	0.0028777265860538
contig_1744	54113	4.21984451178324	2.44470870969951e-05	0.00287782130238933
contig_1371	154173	4.21980299632425	2.44515893301644e-05	0.00287795780389219
contig_2172	13930	4.21979127129069	2.44528610194696e-05	0.00287795918323561
contig_15	129259	4.21970513135861	2.44622056283001e-05	0.00287852940235467
contig_1940	178303	4.21969324950256	2.44634948591922e-05	0.00287858361439075
contig_1091	33952	4.21967301536179	2.44656904965494e-05	0.00287861051595811
contig_1397	313837	4.21965795687499	2.44673246375082e-05	0.00287867710195829
contig_1793	221515	4.21957825026913	2.44759760960745e-05	0.00287937227903041
contig_1184	87672	4.21954624062167	2.44794512837886e-05	0.00287965785432981
contig_2020	358340	4.21952298276357	2.44819766114345e-05	0.00287985506458627
contig_1079	101353	4.21943790774661	2.44912161295952e-05	0.00288054869540867
contig_1008	219552	4.21939780677418	2.44955724204958e-05	0.00288087238613922
contig_1485	72554	4.2193964936085	2.44957150861519e-05	0.00288087238613922
contig_1609	48134	4.21938902175755	2.44965268620681e-05	0.00288092676764919
contig_1011	1327317	4.21936737734351	2.44988785542353e-05	0.00288112900886677
contig_2004	55563	4.21936354723674	2.44992947224048e-05	0.00288112900886677
contig_2305	32222	4.21932527731088	2.45034533896735e-05	0.00288144978097437
contig_1397	224051	4.21931352523066	2.45047305844431e-05	0.0028814806057511
contig_2193	471705	4.21928795623236	2.45075095956126e-05	0.00288165116728949
contig_180	1017986	4.21914575049338	2.45229709460191e-05	0.00288309099028286
contig_173	69674	4.21910127249303	2.45278087312437e-05	0.00288338974822659
contig_1224	178218	4.21910079283085	2.4527860908111e-05	0.00288338974822659
contig_130	1528994	4.21905691900244	2.4532633877907e-05	0.00288365143620718
contig_2205	14577	4.21901517480434	2.45371759886214e-05	0.00288404313126145
contig_1124	183322	4.21901343568183	2.45373652367553e-05	0.00288404313126145
contig_1521	13166	4.21898754732059	2.45401825251156e-05	0.00288416871233104
contig_1032	1207320	4.21888158728438	2.45517167823675e-05	0.00288510666370873
contig_2021	40635	4.2188815860211	2.45517169199123e-05	0.00288510666370873
contig_1073	280729	4.21887366092211	2.4552579812151e-05	0.00288513228665432
contig_2227	98558	4.21883881113278	2.45563746324178e-05	0.00288538074705782
contig_1418	440472	4.21877410944289	2.45634215286881e-05	0.00288588897457929
contig_2199	317400	4.21877275588536	2.45635689701019e-05	0.00288588897457929
contig_1456	139697	4.21874431402189	2.45666673032246e-05	0.00288602633281511
contig_1480	241752	4.21873830597182	2.45673218416752e-05	0.00288602633281511
contig_1323	671618	4.21873632124144	2.4567538068944e-05	0.00288602633281511
contig_172	60523	4.21872012539471	2.45693025997981e-05	0.00288610465425937
contig_1095	5023	4.21870895979334	2.45705191576959e-05	0.00288617094542878
contig_2200	123280	4.21866503792225	2.45753052598282e-05	0.00288648245118992
contig_194	268846	4.2186175966267	2.4580475864863e-05	0.00288692925863221
contig_1011	1283896	4.21858043225953	2.45845271151062e-05	0.00288728169783302
contig_130	1254063	4.21853896472739	2.45890481988232e-05	0.00288768928323302
contig_1444	385607	4.21838685983659	2.46056385226816e-05	0.00288899753711465
contig_1475	131041	4.2183841496403	2.46059342246656e-05	0.00288899753711465
contig_231	49694	4.21821984250654	2.46238676359169e-05	0.00289054213387269
contig_188	379826	4.21819217003181	2.46268891897049e-05	0.00289073348325484
contig_1867	7779	4.2181675697416	2.46295755882333e-05	0.0028909266070665
contig_1189	27370	4.21816369836943	2.4629998374832e-05	0.0028909338324201
contig_2199	624188	4.2181219907095	2.46345536420892e-05	0.00289129316538494
contig_1609	42650	-4.21811961658769	2.46348129653128e-05	0.00289129316538494
contig_1032	91028	4.21811170946182	2.46356766724025e-05	0.00289135338199244
contig_1373	231098	4.21805291895502	2.4642099350095e-05	0.00289181906034271
contig_1943	17655	4.21794919852996	2.46534343641845e-05	0.00289273757202184
contig_2074	72098	4.21790620319223	2.46581345336647e-05	0.0028931450919757
contig_236	807805	4.21787786724998	2.46612326316173e-05	0.00289344672714691
contig_1638	81579	4.21784339382702	2.46650022676585e-05	0.00289372431548566
contig_2330	72875	4.21782988811772	2.46664792535748e-05	0.00289379732778893
contig_1418	399273	4.21777361341941	2.46726343667685e-05	0.00289437263837354
contig_1255	806853	4.21774286438224	2.46759981971805e-05	0.00289442245890286
contig_2200	132335	4.21772481668744	2.46779727511141e-05	0.00289450474327002
contig_1200	238409	4.21772145819656	2.46783402119354e-05	0.00289450667124687
contig_215	156164	4.21768097446869	2.46827700466143e-05	0.00289498506561194
contig_1255	434852	4.2176767529661	2.46832320179451e-05	0.00289499807146368
contig_135	463544	4.217670488057	2.46839176203669e-05	0.00289503084695553
contig_2244	248693	4.21763983907531	2.46872719630373e-05	0.00289505824731943
contig_229	37476	4.21763557317156	2.46877388743596e-05	0.00289505824731943
contig_186	493082	4.21763356962549	2.46879581692075e-05	0.00289505824731943
contig_1503	94608	4.21757574138729	2.46942884628249e-05	0.00289555598243845
contig_1088	169293	4.21757554860641	2.46943095685851e-05	0.00289555598243845
contig_130	1059370	4.21755542751516	2.4696512531391e-05	0.00289566382289949
contig_164	21817	4.21752171845424	2.47002035954932e-05	0.00289594341380161
contig_2193	291978	4.21750586531501	2.47019396589583e-05	0.00289603884259591
contig_1409	246378	4.21745120597044	2.47079262462675e-05	0.00289641125957871
contig_132	198062	4.2174387182256	2.47092941653583e-05	0.00289653043743321
contig_194	717173	4.2173813769775	2.47155763035607e-05	0.0028969580047324
contig_1124	35033	4.21737975264382	2.47157542829015e-05	0.0028969580047324
contig_237	164801	4.2173599271752	2.47179266711737e-05	0.00289700698497676
contig_185	113303	4.21733509066337	2.47206484039914e-05	0.0028971200892768
contig_1551	12168	4.21732054142802	2.47222429282348e-05	0.00289722460535514
contig_1480	152484	4.21731167788914	2.47232143762212e-05	0.00289729727389348
contig_1802	50416	4.21729039531565	2.47255471044624e-05	0.00289737857145418
contig_1027	570447	4.21726878877168	2.47279155564648e-05	0.00289755994506436
contig_1032	569100	4.21723726934649	2.47313710192684e-05	0.00289780013261622
contig_1566	78143	4.21720695317488	2.47346950032098e-05	0.00289810724538717
contig_2055	63997	4.2170992307884	2.47465095465137e-05	0.00289916197032325
contig_2140	288388	4.21708935635127	2.47475928022703e-05	0.00289924768720714
contig_1027	588684	4.21705351289666	2.47515253172226e-05	0.00289962599988725
contig_1020	63117	4.21703223399265	2.47538601838912e-05	0.00289973474234018
contig_1515	76583	4.21700204147442	2.47571734727535e-05	0.00290008167101681
contig_1793	138968	-4.21696268485336	2.4761493052096e-05	0.00290050526223031
contig_1193	141998	4.21690931967936	2.47673512830072e-05	0.00290098543161098
contig_1450	619147	4.21682751456239	2.47763341051581e-05	0.00290158421180496
contig_1201	33014	-4.21679652244538	2.47797380840488e-05	0.00290177679567679
contig_197	230365	4.2167898103651	2.47804753552693e-05	0.00290182192250797
contig_1019	81860	4.21675889481704	2.47838714636681e-05	0.00290198949352041
contig_1055	137951	4.21675562092156	2.47842311307659e-05	0.00290198949352041
contig_1429	86297	4.21667025757007	2.47936108215279e-05	0.00290277472594452
contig_1032	639542	4.21662921613458	2.47981216399436e-05	0.0029031050032675
contig_1917	381734	4.21661878409318	2.47992683384168e-05	0.00290315681285247
contig_1198	237773	4.21659841041103	2.48015079755818e-05	0.00290328929709495
contig_188	69459	4.21659705935132	2.4801656501612e-05	0.00290328929709495
contig_1744	10889	4.21653495680758	2.48084845331844e-05	0.00290382341803809
contig_144	306766	4.21653175802965	2.48088362798684e-05	0.00290382341803809
contig_126	7956	4.21649091847296	2.48133275301989e-05	0.00290418421398478
contig_1255	420216	4.216484383908	2.48140462279701e-05	0.00290418588809491
contig_1631	1560	4.2164725192052	2.48153512063867e-05	0.00290424175774556
contig_164	39730	4.2163713444436	2.48264818981269e-05	0.00290518775260502
contig_1250	14961	4.21634870965003	2.48289727038673e-05	0.00290538650192428
contig_1020	46086	4.2162809699578	2.48364284186212e-05	0.00290606300707819
contig_1010	41407	4.2161203091325	2.48541199398038e-05	0.00290763795143573
contig_186	225635	4.21606275111661	2.48604609839369e-05	0.00290825165013372
contig_1383	113781	4.21604393119252	2.48625346687743e-05	0.00290834305680681
contig_151	105545	4.2160431930967	2.48626159996665e-05	0.00290834305680681
contig_1110	398595	4.21600937622726	2.48663425571642e-05	0.00290857267148799
contig_1106	254701	4.21599696733908	2.48677101273228e-05	0.00290868246072268
contig_1224	130781	4.2159092934225	2.48773746137283e-05	0.00290928531687911
contig_2222	51731	4.21590007556338	2.48783909259264e-05	0.00290931498941868
contig_1596	162649	4.21589606987491	2.48788325841766e-05	0.00290931498941868
contig_142	86560	4.21587955550068	2.48806535009016e-05	0.00290944535293199
contig_1032	960929	4.21587683293196	2.48809537103961e-05	0.00290944535293199
contig_1141	94213	4.21585042632627	2.48838656664816e-05	0.0029095844137958
contig_1011	1448918	4.21578292610733	2.48913106440051e-05	0.00290998103018876
contig_219	144035	4.21570282108566	2.49001486252737e-05	0.00291071021747323
contig_1124	474268	4.21569408553825	2.49011125980863e-05	0.00291076851797117
contig_125	74921	4.21569190382269	2.49013533572264e-05	0.00291076851797117
contig_191	183740	4.21566112340254	2.49047503089299e-05	0.00291092938451721
contig_231	564223	4.21565872575849	2.49050149333431e-05	0.00291092938451721
contig_112	32181	4.21565526761928	2.49053966077452e-05	0.00291092938451721
contig_1112	118799	4.21565110872937	2.49058556312848e-05	0.00291092938451721
contig_102	55836	4.21564744776649	2.49062597044575e-05	0.00291092938451721
contig_179	112480	4.21561881536631	2.49094201769107e-05	0.00291113371940998
contig_2141	27343	4.21561466998653	2.49098777796159e-05	0.00291114593939156
contig_1397	224185	4.21555694467631	2.49162508273638e-05	0.00291163314172867
contig_1076	526491	4.21554272152229	2.49178213444669e-05	0.00291163314172867
contig_232	162219	4.21554159640952	2.49179455831567e-05	0.00291163314172867
contig_135	212531	4.21552819665999	2.4919425273309e-05	0.00291168490141381
contig_199	90480	4.21552492895719	2.49197861276306e-05	0.00291168490141381
contig_1418	416574	4.21550781342887	2.49216762865855e-05	0.00291186449159739
contig_1924	14459	4.21547799368918	2.4924969765072e-05	0.0029121399957862
contig_1407	18185	4.2154485330573	2.49282239880284e-05	0.0029122994020196
contig_2046	91338	4.21539626000057	2.49339990674457e-05	0.00291273449814348
contig_125	233366	4.2153956392462	2.4934067655466e-05	0.00291273449814348
contig_1177	48968	4.2153857366184	2.49351618349544e-05	0.0029128210523117
contig_2271	48566	4.2153399028592	2.49402267785267e-05	0.00291302587887664
contig_1797	15722	4.2153399028592	2.49402267785267e-05	0.00291302587887664
contig_1434	33597	-4.2153399028592	2.49402267785269e-05	0.00291302587887664
contig_1539	58294	4.21533921483939	2.49403028168718e-05	0.00291302587887664
contig_1325	96112	4.21530829455872	2.4943720281877e-05	0.0029133255542167
contig_202	326721	4.21526319023728	2.49487062372952e-05	0.00291374281138562
contig_1004	270268	4.21524860309808	2.49503189425526e-05	0.00291388988785519
contig_1547	199	4.21524458099208	2.49507636305625e-05	0.0029138907064132
contig_1396	53129	4.21523963498984	2.49513104757888e-05	0.0029138907064132
contig_1069	584336	4.21522870033635	2.49525194851901e-05	0.0029138907064132
contig_1490	99043	4.21517041466494	2.49589648843242e-05	0.00291443793789433
contig_1102	17840	4.21515146814225	2.49610603869909e-05	0.00291460771770703
contig_1692	198570	4.21514791124303	2.49614538019436e-05	0.00291461238291474
contig_1338	207559	4.21513932057368	2.49624040071889e-05	0.00291468206042569
contig_1662	110461	4.21505477429419	2.49717574214884e-05	0.00291560905077781
contig_188	519720	4.21500058312673	2.49777543816152e-05	0.00291611600967679
contig_1464	226910	4.21498230231345	2.49797777012594e-05	0.00291625642377916
contig_1198	132777	4.21497347981737	2.49807542305323e-05	0.00291628178562933
contig_1212	8379	4.21497055418958	2.49810780654063e-05	0.00291628178562933
contig_1672	110838	4.21492747845455	2.49858465386017e-05	0.00291658834297261
contig_202	192810	4.21492147187423	2.49865115343368e-05	0.00291658834297261
contig_1097	109126	4.21489586328183	2.49893468813264e-05	0.00291679534835867
contig_162	77053	4.21489267539001	2.49896998616035e-05	0.00291679534835867
contig_1103	69804	4.21488673893994	2.49903571894544e-05	0.0029168307842041
contig_1198	279418	4.21483846617762	2.49957029189837e-05	0.00291728575525981
contig_162	128114	4.21483556575587	2.49960241465584e-05	0.00291728575525981
contig_1200	613963	4.21480096399793	2.49998566641133e-05	0.00291752657965177
contig_1223	124852	4.21479677954376	2.50003201753885e-05	0.0029175393812219
contig_1872	83011	4.21473131651349	2.50075725685016e-05	0.0029181927180863
contig_151	47946	4.21470836978681	2.50101152202881e-05	0.00291831284424579
contig_1619	464876	4.21466808518774	2.50145796198947e-05	0.00291856111173784
contig_2070	320820	4.21464767549293	2.50168417421562e-05	0.00291876521742749
contig_155	345373	4.2145815601086	2.50241710215667e-05	0.00291937250067369
contig_1875	106848	4.21457598878552	2.50247887288194e-05	0.00291937826708552
contig_2271	264580	4.21454998024542	2.50276725560202e-05	0.00291957446820611
contig_1943	72036	4.21452747650598	2.50301680259822e-05	0.00291970035587691
contig_236	463225	4.21450816966199	2.50323091765435e-05	0.00291980245142615
contig_1940	677800	4.21450460526426	2.50327044912843e-05	0.00291980245142615
contig_163	115645	4.21450362030142	2.5032813731075e-05	0.00291980245142615
contig_176	224513	4.21449452315055	2.50338226949996e-05	0.00291981455278109
contig_1077	55395	4.21446575777868	2.50370133135407e-05	0.0029199618619777
contig_194	286277	4.21438343020758	2.50461471212345e-05	0.00292065532581854
contig_188	84779	4.21437647304527	2.50469191267501e-05	0.00292070404648838
contig_231	922102	4.21435657270849	2.50491275040385e-05	0.00292087895279645
contig_1501	25967	4.21433980525381	2.50509883633629e-05	0.00292097202316671
contig_236	387897	4.2142252650255	2.50637036048721e-05	0.00292187620002198
contig_1440	28167	4.21416099420748	2.50708410704309e-05	0.00292217120631439
contig_167	201306	4.21414092277729	2.50730704586281e-05	0.00292226583036857
contig_1072	201117	4.21413582859853	2.50736363128852e-05	0.00292229047621121
contig_1239	18055	4.21411361613209	2.50761037845807e-05	0.00292253674856422
contig_1235	194342	4.21409640186809	2.50780161898552e-05	0.00292267701554831
contig_2199	31240	4.21407320212685	2.50805937665515e-05	0.00292287944067296
contig_1689	4716	4.21406817501481	2.50811523304335e-05	0.00292287944067296
contig_1838	154669	4.2140548271655	2.50826354712767e-05	0.00292299846052798
contig_1239	15000	4.21405243559757	2.50829012181868e-05	0.00292299846052798
contig_155	144663	4.2140441302095	2.50838241194075e-05	0.00292306469988112
contig_136	11509	4.21402468015863	2.50859855506787e-05	0.00292311321353636
contig_1523	103280	4.21401805453254	2.50867218789459e-05	0.00292311321353636
contig_199	33223	4.21395295000207	2.50939582595291e-05	0.00292367719863921
contig_1033	275302	4.21394870493353	2.50944301686291e-05	0.00292367719863921
contig_2283	71095	4.21394099796823	2.50952869459976e-05	0.00292367719863921
contig_1216	298463	4.21390277162301	2.50995369505123e-05	0.00292402797088435
contig_231	494525	4.21389898705642	2.50999577558163e-05	0.00292403568311912
contig_1551	90642	4.21385473410859	2.51048787314811e-05	0.00292428158037153
contig_115	939350	4.21379431755072	2.5111598599846e-05	0.00292456309950652
contig_1022	117239	4.21378951861996	2.51121324371808e-05	0.00292456309950652
contig_1069	259272	4.21378510472727	2.51126234520684e-05	0.00292456309950652
contig_1049	289825	4.21376106542257	2.51152978179729e-05	0.00292474841539209
contig_237	76021	4.21375444153586	2.51160347711195e-05	0.00292479293031431
contig_1528	37919	4.21373210276674	2.5118520265136e-05	0.00292504106082399
contig_1389	218255	4.21366415904821	2.51260813724846e-05	0.00292575627728964
contig_130	1292310	4.21352718900135	2.51413306473667e-05	0.00292698417419232
contig_1414	24467	4.21344530377824	2.51504513724473e-05	0.00292776711550828
contig_1033	143744	4.2134387630472	2.51511800426695e-05	0.00292777324601187
contig_1464	235973	4.21340396059084	2.51550575484638e-05	0.00292809663670964
contig_1532	135325	4.21337915931067	2.51578211230449e-05	0.00292829431185224
contig_100	68710	-4.21325768077163	2.51713614917249e-05	0.00292937416709605
contig_1097	185616	4.21322813618986	2.5174655668819e-05	0.00292958914113793
contig_1125	156091	-4.21321340844005	2.51762979442609e-05	0.00292958914113793
contig_1125	156094	-4.21321340844005	2.51762979442609e-05	0.00292958914113793
contig_1378	40321	4.2132065084018	2.51770673951149e-05	0.00292958914113793
contig_2238	408218	4.21320422193752	2.51773223728225e-05	0.00292958914113793
contig_1099	42166	4.21320202193076	2.51775677114394e-05	0.00292958914113793
contig_1013	33144	4.21319649424618	2.51781841534391e-05	0.00292958914113793
contig_232	490694	4.21317413997611	2.51806772262886e-05	0.00292978912201931
contig_1335	80488	4.2131113076388	2.51876858965385e-05	0.00293028984802031
contig_2220	17999	4.2131057754185	2.51883030802018e-05	0.00293028984802031
contig_1409	129583	4.21307913485979	2.51912753465049e-05	0.00293053361855133
contig_1080	17146	4.2130487306173	2.51946679317183e-05	0.00293080424116896
contig_2300	69039	4.21295385434472	2.52052572696173e-05	0.00293170519617129
contig_1942	291717	4.21293863928523	2.52069558478713e-05	0.00293181147961383
contig_2199	839688	4.21292956986791	2.52079683909452e-05	0.00293181147961383
contig_130	805364	4.21291114234074	2.5210025826954e-05	0.0029318690472913
contig_1184	919552	4.21290302099773	2.52109326267573e-05	0.0029318690472913
contig_1945	94212	4.21286169354283	2.52155475816603e-05	0.00293224032117665
contig_1842	2889	4.21284340113761	2.5217590514808e-05	0.00293239518021704
contig_1872	90983	4.21282630467401	2.52195000250903e-05	0.00293249316324321
contig_1027	468202	4.21278722652679	2.52238651941596e-05	0.00293271125274298
contig_130	594611	4.2127815564174	2.52244986253968e-05	0.00293274354842074
contig_1088	134176	4.21276418038955	2.52264398671611e-05	0.00293284519064183
contig_1470	242492	4.21270886186117	2.52326209738706e-05	0.00293335702086916
contig_1938	18369	4.21264563337317	2.52396876772765e-05	0.00293384764733953
contig_1333	36391	4.21261374104436	2.52432528232201e-05	0.00293415876686407
contig_105	448835	4.21255453285958	2.52498727953649e-05	0.00293470060512637
contig_1510	109111	4.21251841941531	2.52539113923845e-05	0.00293492178968456
contig_2238	381964	4.21250330032542	2.52556023554551e-05	0.00293503557570957
contig_1407	429293	4.21249646411961	2.52563669719905e-05	0.00293508306886483
contig_1280	155215	4.21247991868533	2.52582176382872e-05	0.00293517403943046
contig_188	601322	4.21240231992553	2.52668990597984e-05	0.00293593462824042
contig_1940	146698	4.21234234244421	2.52736110316881e-05	0.00293648258032178
contig_1055	82536	4.21233611578978	2.52743079425355e-05	0.00293648258032178
contig_101	101885	4.21231894865289	2.52762294484661e-05	0.00293653265086904
contig_1485	120659	-4.2123170197259	2.52764453606333e-05	0.00293653265086904
contig_220	11420	4.21231472761232	2.52767019279434e-05	0.00293653265086904
contig_185	1268762	4.21230577650434	2.52777038922879e-05	0.00293655502330153
contig_180	312668	4.21230295391992	2.52780198530699e-05	0.00293655502330153
contig_232	266265	4.21228712857346	2.52797914157557e-05	0.00293656987237135
contig_1011	466751	4.21228347205566	2.52802007601131e-05	0.00293656987237135
contig_1124	304294	4.21222754223908	2.52864628459432e-05	0.00293709040641838
contig_130	1599713	4.21222182446203	2.52871031101501e-05	0.00293712340222446
contig_130	1347332	-4.21206669737203	2.53044797891908e-05	0.00293835532364905
contig_2089	111958	4.21203822278817	2.53076706248948e-05	0.00293864307869148
contig_186	237927	-4.2120283365717	2.53087785547323e-05	0.00293865764131298
contig_1503	16280	4.21198055662399	2.53141338146834e-05	0.00293902108440885
contig_185	953703	4.21196815845468	2.53155235992645e-05	0.00293905829580625
contig_2199	190381	4.2119380365805	2.53189004417731e-05	0.00293940895238038
contig_1952	110503	4.21183311395506	2.53306662422934e-05	0.00294044371654333
contig_236	735380	4.21181742792339	2.53324256874088e-05	0.00294056516508983
contig_1046	188354	4.21175008480513	2.53399806409261e-05	0.00294127651788122
contig_1510	150489	4.2117174745867	2.53436398202719e-05	0.00294157885947015
contig_1784	95557	4.21171097618233	2.53443690636385e-05	0.00294157885947015
contig_1952	118245	4.21168673632737	2.53470894080014e-05	0.00294172897068857
contig_218	28304	4.21166854040176	2.53491316482442e-05	0.0029418831770915
contig_1436	8408	4.2116334509193	2.53530703978458e-05	0.00294207616204056
contig_132	146039	4.21161912884501	2.53546781996832e-05	0.00294207616204056
contig_194	349642	4.2115674566637	2.53604797458003e-05	0.00294245556758104
contig_1336	89155	4.21152361715084	2.53654028612611e-05	0.00294273747278528
contig_1747	167467	4.2115235125389	2.53654146101212e-05	0.00294273747278528
contig_1333	36376	4.21151233823425	2.53666696147028e-05	0.00294284166703119
contig_188	109356	4.21147438442607	2.53709327104908e-05	0.00294312523607378
contig_1444	175539	4.21146832596273	2.53716132799662e-05	0.00294312523607378
contig_1321	74673	4.21146542214492	2.53719394826602e-05	0.00294312523607378
contig_1146	400028	4.21146515694403	2.53719692744126e-05	0.00294312523607378
contig_1015	58204	4.21145213208772	2.53734324827623e-05	0.00294325356278035
contig_2014	39213	4.2114416013745	2.53746155585262e-05	0.00294327565248517
contig_180	533690	4.21143717059152	2.53751133516955e-05	0.00294327565248517
contig_2089	14199	4.21143432697702	2.53754328332782e-05	0.00294327565248517
contig_104	200670	4.21143137457708	2.53757645410104e-05	0.00294327565248517
contig_1004	198622	4.2114263273797	2.53763316127586e-05	0.00294330002511174
contig_149	148115	4.21139814126351	2.53794986513287e-05	0.00294349012228689
contig_1392	170562	4.21135529346659	2.53843138207455e-05	0.00294385317865544
contig_2193	159764	4.21132220667386	2.53880326581167e-05	0.00294411883167513
contig_130	1392366	4.21130922784751	2.53894915733645e-05	0.00294424660866869
contig_1018	140166	4.21129989913168	2.53905402386824e-05	0.00294432680884408
contig_1619	212610	4.21123370255196	2.53979827526533e-05	0.00294485854799716
contig_1485	92189	4.21121062447377	2.54005779201029e-05	0.00294497160765188
contig_1073	115843	4.2112036061266	2.54013671946792e-05	0.00294497160765188
contig_1383	40124	4.21120280010415	2.54014578404535e-05	0.00294497160765188
contig_1646	24357	4.21119099203868	2.54027858179296e-05	0.00294500134979276
contig_1775	111423	4.21114149052209	2.54083536551039e-05	0.00294536024206771
contig_130	259473	4.21113123507798	2.54095073132499e-05	0.00294544929864213
contig_1069	110894	4.21111514339779	2.54113176032418e-05	0.00294557632946379
contig_137	5856	4.21111071791446	2.54118154850166e-05	0.00294559263456759
contig_2128	239004	-4.21110369314287	2.54126058145248e-05	0.00294563192752446
contig_1085	26911	4.2111013546484	2.54128689145554e-05	0.00294563192752446
contig_1641	16769	4.21108336612228	2.54148928596217e-05	0.00294578370856844
contig_1198	85601	4.21105009445626	2.54186367623896e-05	0.00294605201253749
contig_1766	156603	4.21103007263669	2.54208899756004e-05	0.00294624917927805
contig_1440	11463	4.21102227890957	2.54217671165297e-05	0.00294624917927805
contig_1444	391976	4.21101825595893	2.54222198886631e-05	0.00294626024404921
contig_1184	365638	4.21101486747708	2.54226012590143e-05	0.00294626303365077
contig_1415	212753	-4.21095010954385	2.5429890747551e-05	0.0029469007384239
contig_1011	414147	4.21088704434151	2.54369916043111e-05	0.00294747507661139
contig_105	201667	4.21085445206588	2.54406620864064e-05	0.00294766961727034
contig_1085	10328	4.21082498873115	2.54439806264857e-05	0.00294799274404307
contig_2173	20439	4.21081585502379	2.5445009465802e-05	0.00294799274404307
contig_2059	53788	4.21081563526641	2.54450342202065e-05	0.00294799274404307
contig_1968	224921	4.21079212758139	2.54476823579449e-05	0.00294817528211594
contig_2300	341588	4.21075468611748	2.54519006753801e-05	0.00294841543859437
contig_1444	442068	4.21063287100314	2.54656294961271e-05	0.00294955001733371
contig_1940	1022600	4.21060986956597	2.54682225971465e-05	0.00294964320436331
contig_135	529343	4.21055702857274	2.54741806558908e-05	0.002950084636908
contig_1162	1570	4.2105400049832	2.54761004242311e-05	0.00295014123027288
contig_116	116319	4.21041018256726	2.54907451633396e-05	0.00295113255093828
contig_156	56194	4.21039688470644	2.54922456929967e-05	0.00295114053509925
contig_1184	3828	4.21034873439031	2.54976796741028e-05	0.00295145768067809
contig_1025	200798	4.21034813427446	2.5497747406843e-05	0.00295145768067809
contig_180	778634	4.21034723710783	2.54978486668683e-05	0.00295145768067809
contig_1209	7436	4.21029767927398	2.55034426785063e-05	0.00295189801690807
contig_1097	80823	4.21029090003906	2.55042079988184e-05	0.00295194516350722
contig_1801	205384	-4.21027955550443	2.55054887530838e-05	0.00295201053083627
contig_2238	538328	4.21026857533372	2.55067284303256e-05	0.00295202749467245
contig_179	126671	4.21024127786493	2.55098106026018e-05	0.00295217924657083
contig_1036	52950	4.21022538716711	2.55116049932005e-05	0.0029522626058309
contig_188	650780	4.21020516379526	2.55138888065129e-05	0.00295244402540629
contig_188	174062	4.21018178002864	2.55165297637431e-05	0.00295270819771084
contig_1124	388013	4.21012549200727	2.55228879862443e-05	0.00295307098273474
contig_2011	79561	-4.21010280752966	2.55254508216722e-05	0.00295328463182806
contig_191	161405	4.21008509829638	2.55274517365971e-05	0.00295347469625479
contig_2186	11043	4.21000063232119	2.55369973551618e-05	0.00295420605215909
contig_1389	187025	4.20998118888169	2.55391951662506e-05	0.00295437740737539
contig_1003	284374	4.20992763942253	2.55452491198176e-05	0.0029546447815788
contig_1148	8959	4.20992619001981	2.55454129988333e-05	0.0029546447815788
contig_146	386529	4.20986948127994	2.55518256473871e-05	0.00295503327869883
contig_180	272316	4.20986238507617	2.55526281969218e-05	0.00295503327869883
contig_155	424100	4.20986049021719	2.55528425012206e-05	0.00295503327869883
contig_1198	218415	4.20985814958879	2.55531072234008e-05	0.00295503327869883
contig_1878	25394	4.20985096873091	2.55539193858315e-05	0.00295505317233329
contig_1342	179897	4.20984866618694	2.55541798111272e-05	0.00295505317233329
contig_1665	207268	4.20983418942838	2.55558172379658e-05	0.00295509788342737
contig_1338	107459	4.20983276767097	2.55559780544658e-05	0.00295509788342737
contig_1231	88354	4.20978495016866	2.55613873038822e-05	0.00295553486937493
contig_2200	97594	4.20976568755911	2.55635666517673e-05	0.0029556356225288
contig_1209	5830	4.20971072335608	2.55697862055715e-05	0.00295612751850949
contig_1073	230159	4.20967490753358	2.55738397711852e-05	0.00295647721345689
contig_1188	1997	4.20952345992631	2.55909870765037e-05	0.00295783751503301
contig_1200	31874	4.20950708076681	2.5592842224148e-05	0.00295801047344369
contig_1348	8573	4.20948693121489	2.55951245920463e-05	0.00295819134106923
contig_1072	193429	4.20946255464707	2.55978860187195e-05	0.00295838610069525
contig_1464	515691	4.20941419012091	2.56033656884824e-05	0.00295882593762536
contig_1872	74708	4.20938946620214	2.56061673235448e-05	0.00295901140464228
contig_130	822031	4.20937495497114	2.56078118254256e-05	0.00295915997109233
contig_2222	120453	4.20933889832252	2.56118984213602e-05	0.00295948683700149
contig_1280	83927	4.20933733117193	2.56120760534646e-05	0.00295948683700149
contig_1391	84956	4.20927339409338	2.56193241404028e-05	0.00296003400274508
contig_180	291944	4.2092119796837	2.56262880874859e-05	0.0029605897139022
contig_186	307553	4.20919693292236	2.5627994555293e-05	0.00296074537955938
contig_1082	44244	4.20918636022243	2.56291936801053e-05	0.00296079202582768
contig_1444	274856	4.20912179804185	2.56365172924632e-05	0.00296138192075252
contig_1399	198779	4.20907606399865	2.56417063390095e-05	0.00296174410215892
contig_134	60814	4.20906186285521	2.56433178232499e-05	0.00296176872727726
contig_151	137768	4.20904162498854	2.5645614495143e-05	0.00296199250181748
contig_1032	1148793	4.20899626085323	2.56507633046203e-05	0.00296233822064068
contig_236	433344	4.20898214028934	2.56523661830773e-05	0.00296236319223744
contig_1665	245608	4.20896719899826	2.56540623291055e-05	0.00296250090518771
contig_215	278498	4.20894275805874	2.56568371119689e-05	0.00296266622835446
contig_2238	482115	4.20882300964787	2.56704362897968e-05	0.00296378002235806
contig_1011	490849	4.20877977149761	2.56753482965632e-05	0.00296414480509071
contig_1407	610825	4.20877755730764	2.56755998604342e-05	0.00296414480509071
contig_1431	35895	4.20877621274095	2.56757526237203e-05	0.00296414480509071
contig_2171	24869	4.20876205527439	2.56773611803468e-05	0.00296428900442396
contig_1335	92523	4.20872568001475	2.56814945390379e-05	0.00296465207184221
contig_197	19217	4.20868328126846	2.56863131515115e-05	0.00296503187744793
contig_115	526688	4.20856875504911	2.56993333416709e-05	0.00296624416302386
contig_135	141248	4.20849820196231	2.57073574643587e-05	0.00296683809232033
contig_1519	102491	4.20845722237154	2.57120192369361e-05	0.00296720998485827
contig_1032	1089440	4.20843289054104	2.57147875674072e-05	0.00296740486816891
contig_2238	385161	4.20838661158571	2.57200536931586e-05	0.00296788796066341
contig_1212	15111	4.2083747114198	2.57214079899856e-05	0.00296800270189488
contig_1689	5258	4.20833119608775	2.57263608241576e-05	0.00296843304870874
contig_1004	216480	4.20832946602478	2.57265577554558e-05	0.00296843304870874
contig_1763	73987	4.20830534879305	2.57293031445744e-05	0.00296866447202458
contig_1878	53769	4.20829454455141	2.57305331376102e-05	0.00296872330990058
contig_1399	164201	4.2082781092273	2.57324043002111e-05	0.00296877408875833
contig_2138	21857	4.2082764989921	2.57325876325436e-05	0.00296877408875833
contig_127	80344	4.20822608743765	2.57383278371674e-05	0.00296916564960975
contig_1338	119928	4.20820113507695	2.57411695343204e-05	0.00296932730423475
contig_1011	464283	4.20819782222122	2.5741546841009e-05	0.00296932928940745
contig_1364	117865	4.20817823067658	2.57437782623854e-05	0.00296954514667718
contig_135	524734	4.20816454732212	2.57453368667737e-05	0.00296968338954544
contig_1032	907839	4.20807489529041	2.57555509144913e-05	0.00297057068560808
contig_2271	273032	4.20805642933586	2.57576552176245e-05	0.00297072328393773
contig_1069	604836	4.20804053989681	2.57594660426931e-05	0.00297073137991873
contig_1069	463343	4.20803672657495	2.57599006423696e-05	0.00297073803454511
contig_186	303245	4.20799530850694	2.57646214587027e-05	0.00297111816486941
contig_1003	332907	4.20797345623865	2.57671125038832e-05	0.00297125507811121
contig_105	58867	4.20796831541627	2.57676985642382e-05	0.00297125507811121
contig_1335	75986	4.20796684280834	2.57678664457708e-05	0.00297125507811121
contig_1333	99424	4.20791830603941	2.57734003590243e-05	0.0029716465259127
contig_1407	267294	4.20791702374305	2.57735465751984e-05	0.0029716465259127
contig_1011	1311359	4.20791488959284	2.57737899273058e-05	0.0029716465259127
contig_1053	34452	4.20791402812168	2.57738881594466e-05	0.0029716465259127
contig_236	557822	4.20789553329753	2.57759971797359e-05	0.00297176503286196
contig_1928	104163	4.20786654187704	2.57793034887139e-05	0.00297204874761787
contig_1693	13311	4.20786131414559	2.5779899725102e-05	0.00297204874761787
contig_180	946157	4.20783631432677	2.57827512008964e-05	0.00297224729829815
contig_1323	671392	4.20783602845949	2.5782783808612e-05	0.00297224729829815
contig_1784	138662	4.207833573993	2.57830637812203e-05	0.00297224729829815
contig_2009	304541	4.20780885946627	2.57858830440093e-05	0.00297246158398133
contig_105	527253	4.20777872157743	2.57893213633236e-05	0.00297265873777742
contig_1879	740	4.20774730870363	2.57929056050328e-05	0.00297296622938917
contig_236	275427	4.20773864234921	2.5793894528507e-05	0.00297298176390252
contig_1859	141154	4.20773237558882	2.57946096551747e-05	0.00297298176390252
contig_1079	11437	4.20773033008658	2.57948430802134e-05	0.00297298176390252
contig_1720	218347	-4.20766849787514	2.58019000884499e-05	0.0029736288663748
contig_2320	48530	4.20763915249527	2.58052499656536e-05	0.00297382487202988
contig_185	760606	4.20760797199906	2.58088097810332e-05	0.00297416146583521
contig_1032	575400	4.20757053466995	2.58130845436659e-05	0.00297445479747736
contig_176	9074	4.20756781389131	2.58133952406565e-05	0.00297445479747736
contig_1027	403429	4.20754349036709	2.58161730027493e-05	0.00297473330735969
contig_202	415155	4.20750936998335	2.58200700516168e-05	0.00297509920713484
contig_1775	43828	4.20750190067371	2.58209232311064e-05	0.00297515594077462
contig_232	431583	4.20741971059633	2.58303131372438e-05	0.00297590520492146
contig_1055	73035	4.20741435772984	2.58309247946709e-05	0.00297593409484658
contig_1630	54982	4.20739451531679	2.583319225317e-05	0.00297598742879237
contig_1979	28476	4.20736963289123	2.58360359181935e-05	0.00297623186004983
contig_1032	814594	4.20734350607096	2.5839022118142e-05	0.00297637375281169
contig_1115	42190	4.20732495833953	2.58411422552119e-05	0.00297648743766245
contig_1470	347160	4.20729526644886	2.58445365930552e-05	0.00297679524776266
contig_1619	260531	4.20728498583401	2.58457119582367e-05	0.00297684746468587
contig_155	261758	4.20725335092961	2.58493290418884e-05	0.00297695397865406
contig_11	6096	4.20724885615519	2.58498430061662e-05	0.00297695397865406
contig_2199	91249	4.20722698128016	2.58523444727499e-05	0.00297704623542231
contig_1073	513992	4.20722324062703	2.58527722522471e-05	0.00297704623542231
contig_2266	40152	4.20717902191185	2.58578295958608e-05	0.00297729527878222
contig_155	119657	4.20717511581694	2.58582763855068e-05	0.00297729527878222
contig_1147	13189	4.20717448571322	2.58583484591529e-05	0.00297729527878222
contig_1464	52641	4.20717205434811	2.5858626569681e-05	0.00297729527878222
contig_1323	599993	4.20715518374992	2.58605563832897e-05	0.00297739275278325
contig_1925	4386	4.20715518374992	2.58605563832898e-05	0.00297739275278325
contig_1069	364973	4.20714366312121	2.58618742970739e-05	0.00297748874041586
contig_1063	430148	4.20714158292034	2.58621122705309e-05	0.00297748874041586
contig_1747	174832	4.20711989414017	2.58645935751684e-05	0.00297769126243645
contig_1952	143240	4.20709785590101	2.58671150915806e-05	0.00297779309237423
contig_1410	32970	4.20708693986169	2.58683641423889e-05	0.00297786435550941
contig_2200	141494	4.20707188108143	2.58700873140301e-05	0.00297786435550941
contig_1424	72311	4.20706483226791	2.58708939451275e-05	0.00297786435550941
contig_2089	224539	4.20706199419858	2.58712187263939e-05	0.00297786435550941
contig_2014	51742	4.20705942241894	2.58715130375111e-05	0.00297786435550941
contig_2300	196188	4.2070570347244	2.58717862850193e-05	0.00297786435550941
contig_167	54663	4.20703860339192	2.5873895657117e-05	0.00297805534200432
contig_1429	187804	4.20701170362686	2.58769744917471e-05	0.00297828499697421
contig_1619	133335	4.20697259317715	2.58814515318929e-05	0.00297855083505887
contig_2200	41132	4.20694106401208	2.58850612657322e-05	0.0029788831092456
contig_2248	14686	4.20692016720205	2.58874539786683e-05	0.00297903373792417
contig_2036	14026	4.20686586868444	2.58936722156467e-05	0.00297958298288299
contig_1027	63743	4.20684951642467	2.58955451459363e-05	0.00297965544433357
contig_1073	617230	4.20684694288154	2.58958399222443e-05	0.00297965544433357
contig_1076	528531	4.20682898442648	2.58978969912119e-05	0.00297977805233512
contig_1069	100314	4.20673404973729	2.59087739615314e-05	0.00298069681487137
contig_1505	63931	4.20672069664008	2.59103042169915e-05	0.00298083127624639
contig_185	581609	4.20669035839582	2.59137812777686e-05	0.00298106492871019
contig_2021	113278	4.20667370355883	2.59156902743535e-05	0.00298124294451646
contig_115	677769	4.20664383285045	2.59191144243969e-05	0.00298147520485302
contig_115	619910	4.20658407055859	2.59259664091185e-05	0.00298213385222884
contig_1784	31988	4.20656189721879	2.59285091089677e-05	0.00298227356325037
contig_1224	189710	4.20651774516019	2.59335728971082e-05	0.00298264786484736
contig_173	124073	4.20651671964438	2.59336905244261e-05	0.00298264786484736
contig_1378	125862	4.20650375343245	2.59351778009831e-05	0.002982742465102
contig_1581	19561	4.20650156886061	2.59354283881269e-05	0.002982742465102
contig_130	1066573	-4.20650008821022	2.59355982313917e-05	0.002982742465102
contig_236	416238	4.20645652052089	2.59405962915579e-05	0.00298310259773688
contig_232	49115	4.20645387103647	2.59409002684264e-05	0.00298310259773688
contig_2213	88327	4.20638113128691	2.59492470650689e-05	0.00298385438517898
contig_1069	170517	4.20634339123243	2.59535786961943e-05	0.00298414440376365
contig_1160	92143	4.20633238671252	2.59548418742326e-05	0.00298424803204255
contig_162	90208	4.20629658119049	2.59589522945341e-05	0.00298445859833316
contig_2244	43717	4.20629436481114	2.59592067519098e-05	0.00298445859833316
contig_1339	122797	4.20628750472496	2.59599943575408e-05	0.00298449521287031
contig_1425	101734	4.20627272653179	2.59616911172537e-05	0.00298457777105683
contig_2238	507735	4.20626545153344	2.59625264356511e-05	0.00298459058028059
contig_1536	122288	4.20621792550759	2.59679840230864e-05	0.00298506891619063
contig_1415	8648	4.20614051167706	2.59768760726912e-05	0.00298565745084524
contig_1414	105114	4.20610941709592	2.59804485307233e-05	0.00298576570511143
contig_191	126976	4.20610414679168	2.59810540825577e-05	0.00298576570511143
contig_1407	643342	4.20610394943391	2.59810767589973e-05	0.00298576570511143
contig_130	1360661	4.20605842034796	2.59863085613363e-05	0.00298615506470468
contig_128	85726	4.20605458697908	2.59867491041207e-05	0.00298615506470468
contig_1392	107993	4.20602815955678	2.59897864197381e-05	0.00298622559047695
contig_2330	82086	4.20601510177593	2.59912872810286e-05	0.00298625340214528
contig_1542	116412	4.2059843505033	2.59948221578688e-05	0.00298655450558176
contig_1097	171691	4.20596672507537	2.59968484172873e-05	0.00298674568890031
contig_1069	263833	4.20594597401718	2.59992341988318e-05	0.00298686787577296
contig_1453	87902	4.20591661993317	2.60026094393096e-05	0.00298705334385695
contig_1030	25351	4.20585473093379	2.60097270295563e-05	0.00298760091129459
contig_1319	75042	4.20584178521587	2.60112160957568e-05	0.00298766128485098
contig_1038	107808	4.20584071155353	2.60113395961631e-05	0.00298766128485098
contig_1415	244911	4.2057564552152	2.60210331088645e-05	0.00298852491251375
contig_1784	102064	4.2056941399077	2.60282045626367e-05	0.002989140390425
contig_236	119262	4.20567661848224	2.60302213253651e-05	0.00298927897338638
contig_1377	106184	4.20567024954489	2.60309544438428e-05	0.00298927897338638
contig_1255	335028	4.20565284323921	2.60329581568066e-05	0.00298943649771266
contig_214	86707	4.20548658012173	2.60521047964408e-05	0.00299103583031951
contig_2140	95546	4.20548465478153	2.60523265944828e-05	0.00299103583031951
contig_1027	632605	4.20547244481036	2.60537332176802e-05	0.00299106248510133
contig_1120	141413	4.20542829399629	2.60588201191088e-05	0.00299138329811027
contig_130	582318	4.20542689950297	2.60589808031102e-05	0.00299138329811027
contig_2199	777520	4.20541233877868	2.6060658655483e-05	0.00299153041867144
contig_1061	68539	4.20539983978199	2.60620990140903e-05	0.00299156028960097
contig_1854	42817	-4.20537320567342	2.60651685264102e-05	0.00299178822096161
contig_1011	1051064	4.20535883399372	2.60668249682447e-05	0.00299179099616833
contig_1076	538824	4.20533044868772	2.60700968777708e-05	0.00299203455371723
contig_1083	14320	4.205288114703	2.60749773453717e-05	0.00299242943834679
contig_1378	235535	4.20527589923608	2.6076385765326e-05	0.00299246477242426
contig_130	1178358	-4.20522446061424	2.60823173338119e-05	0.00299277061405391
contig_2363	139289	-4.20519429463816	2.60857964755686e-05	0.00299300322955492
contig_130	1275104	4.20517736854148	2.60877488115604e-05	0.0029931855861426
contig_131	53313	4.20514973924078	2.60909360042622e-05	0.00299338466736942
contig_1069	547469	4.20513389775312	2.60927635745439e-05	0.00299344084042196
contig_1515	53128	4.20513340852801	2.60928200164635e-05	0.00299344084042196
contig_1338	103670	4.20512054916752	2.6094303643012e-05	0.00299344084042196
contig_1995	191331	4.20511961504754	2.6094411418621e-05	0.00299344084042196
contig_1373	264350	4.20511926806241	2.60944514527001e-05	0.00299344084042196
contig_118	90909	4.20508968057356	2.60978653812822e-05	0.00299367983896549
contig_1226	15151	4.20504177503071	2.61033938244727e-05	0.00299407477604367
contig_146	124955	4.20498749298883	2.6109659480802e-05	0.00299460480962564
contig_1619	148413	4.2049820366471	2.61102893733973e-05	0.00299460509280331
contig_1124	4519	4.2049557935399	2.6113319139765e-05	0.00299490419948974
contig_1850	121574	4.20493484425924	2.61157379739169e-05	0.0029950633653529
contig_2266	229264	4.20488871208292	2.61210652128024e-05	0.00299553870884347
contig_1859	49550	4.20488135383227	2.61219150224298e-05	0.00299556346375156
contig_2244	236607	4.2048599202142	2.61243905561486e-05	0.00299577309926391
contig_188	667049	4.20485911312142	2.61244837778727e-05	0.00299577309926391
contig_15	11304	4.2048529443333	2.6125196302515e-05	0.00299577309926391
contig_1180	91752	4.20483502815664	2.61272658117216e-05	0.00299585551040125
contig_196	9550	4.20482404045403	2.61285350855183e-05	0.00299591020698333
contig_118	217232	4.20481428672905	2.6129661862229e-05	0.00299591020698333
contig_100	86718	4.2048027829952	2.61309908640958e-05	0.00299597926901944
contig_1619	330859	4.20476775889152	2.6135037520014e-05	0.00299632214991786
contig_2074	69320	4.20467687831073	2.61455405668456e-05	0.0029972306872016
contig_1556	182211	4.20463648957113	2.61502095720736e-05	0.00299755756175861
contig_1073	229782	4.20457694075016	2.61570949609402e-05	0.00299822178604737
contig_1665	539597	4.20452765385754	2.61627951086793e-05	0.00299858338166687
contig_1029	67773	4.20449780778207	2.61662474534064e-05	0.00299889569834833
contig_1115	15611	4.20447427348675	2.61689700096285e-05	0.00299912435943108
contig_105	621132	4.20444764276392	2.61720510998286e-05	0.00299932300540207
contig_1693	2911	4.20441389247551	2.61759563968803e-05	0.00299959152267372
contig_1485	241367	4.2043743690143	2.61805304210264e-05	0.00299999060302909
contig_1	65842	4.20436476970912	2.61816414570189e-05	0.00300003453564316
contig_115	952294	4.20432270230293	2.61865109218658e-05	0.00300038403821467
contig_1457	42184	4.20429528001804	2.61896856210425e-05	0.00300053932376164
contig_1073	114560	-4.2041597514821	2.6205381240414e-05	0.00300183706924391
contig_1968	165617	4.2041438466772	2.62072237692777e-05	0.00300200642845203
contig_1397	217585	4.20413483323145	2.62082680074167e-05	0.00300207564712622
contig_232	568959	4.20413234591525	2.6208556178368e-05	0.00300207564712622
contig_1619	182634	4.20409751401797	2.62125919854838e-05	0.00300231695939465
contig_1063	231553	4.20409627384591	2.62127356892474e-05	0.00300231695939465
contig_1184	288631	4.20409530930092	2.62128474555035e-05	0.00300231695939465
contig_237	49775	4.20401805143145	2.62218011516598e-05	0.00300300878525991
contig_1968	107794	4.20400802914696	2.62229628838606e-05	0.00300310012217016
contig_128	92716	4.20399944910225	2.62239574778572e-05	0.00300317231584627
contig_141	168255	4.2039685371199	2.62275410750808e-05	0.00300349928414244
contig_2199	274036	4.20394724984997	2.62300091591755e-05	0.0030036984926084
contig_130	1320681	4.20392795083557	2.62322469122713e-05	0.00300390563047817
contig_1216	83764	4.20390805033557	2.62345545987668e-05	0.00300409385157923
contig_1072	431182	4.20390448075925	2.62349685516563e-05	0.00300409953569901
contig_1141	98364	4.20388163887442	2.62376176024954e-05	0.00300432525385125
contig_1120	280428	4.20388120051263	2.62376684432859e-05	0.00300432525385125
contig_125	101078	4.2038777553525	2.62380680130028e-05	0.00300432928760908
contig_1714	11039	4.20386726232692	2.62392850298981e-05	0.0030043437183641
contig_105	41295	4.20386724471003	2.62392870732107e-05	0.0030043437183641
contig_1619	176975	4.20385761699413	2.62404037758483e-05	0.00300438814412259
contig_1335	84935	4.20374254969874	2.62537537373306e-05	0.00300558278355564
contig_1802	5759	4.20372743178814	2.62555081781139e-05	0.00300565844839721
contig_203	123485	4.20372124176598	2.62562265653298e-05	0.00300569895953944
contig_184	7193	4.2036989858968	2.62588096397448e-05	0.00300591312428016
contig_1330	24003	4.20369557953247	2.62592050126278e-05	0.0030059147284637
contig_2266	32609	4.20368865950907	2.62600082294071e-05	0.00300596494418012
contig_1755	37945	4.20367650356162	2.62614192437745e-05	0.00300602512086448
contig_1444	46725	4.20359787372395	2.62705480265584e-05	0.00300677953801139
contig_1027	577388	4.20351789464784	2.62798365494442e-05	0.00300769189414516
contig_1337	8593	4.2034981828257	2.62821262992934e-05	0.0030078287119682
contig_1377	64843	4.20346988886126	2.62854132931255e-05	0.0030080378957107
contig_1680	9907	4.20346267353335	2.62862515817456e-05	0.00300809208080663
contig_1449	92739	4.2034578539023	2.62868115485419e-05	0.0030081144148193
contig_1450	425568	4.20345433530852	2.6287220362038e-05	0.00300811945132118
contig_1406	347657	4.2034396144322	2.6288930796373e-05	0.00300827343369484
contig_1088	278510	4.2034231284595	2.62908464447809e-05	0.00300834226802657
contig_1076	293714	4.20340264662707	2.62932265917686e-05	0.00300845966441011
contig_2011	70230	4.20330659957738	2.63043907340614e-05	0.00300916559013187
contig_2138	39807	4.20325913709051	2.63099092564495e-05	0.00300962988342594
contig_219	185425	4.20324395372955	2.63116748771569e-05	0.0030096820923989
contig_1180	9110	4.20324364031386	2.63117113243739e-05	0.0030096820923989
contig_1069	361751	4.2032192508691	2.63145477284543e-05	0.00300986494471462
contig_1706	18449	4.2032163574237	2.63148842449683e-05	0.00300986494471462
contig_1127	69362	4.20318841150865	2.63181346506748e-05	0.00301014926512779
contig_1063	2519	4.20315995131632	2.63214452646991e-05	0.00301033183940974
contig_1053	112546	4.20313176544023	2.63247243593979e-05	0.00301062308706776
contig_2011	104062	-4.2031017709221	2.63282142949842e-05	0.00301080494078755
contig_1280	70484	4.2030799559056	2.63307528019175e-05	0.0030109992736048
contig_1041	49855	4.20305316729228	2.63338703804441e-05	0.00301115095099833
contig_188	376915	4.20303592283564	2.63358774243387e-05	0.00301122190504459
contig_2080	5627	4.20298812423279	2.6341441357732e-05	0.00301165049067662
contig_1414	22644	4.20296398723365	2.63442514180863e-05	0.00301188703715997
contig_2026	28383	4.20294804778221	2.63461072657309e-05	0.00301193027807012
contig_1919	19320	4.20294003842811	2.63470398504619e-05	0.00301194016833964
contig_1255	606456	4.20293411300476	2.63477298088641e-05	0.00301194016833964
contig_1113	124442	4.20293392896019	2.63477512393551e-05	0.00301194016833964
contig_1775	132975	4.20291888328408	2.63495032417983e-05	0.00301202809451703
contig_1240	126754	4.20290312589567	2.63513382387688e-05	0.00301215434095462
contig_1169	21115	4.20288360551184	2.63536116168101e-05	0.00301230860165014
contig_2140	627910	4.20288212805774	2.63537836912917e-05	0.00301230860165014
contig_105	439036	4.20284658507694	2.63579235937145e-05	0.00301265652165904
contig_146	130451	4.20283700562079	2.63590394757652e-05	0.00301270054559707
contig_186	94788	4.20280840012029	2.63623719119237e-05	0.00301289223021484
contig_118	472798	4.20280526273536	2.63627374301708e-05	0.00301289223021484
contig_1235	174510	4.20278509403139	2.63650872822131e-05	0.00301306246516931
contig_1784	108597	4.20272603110176	2.63719698392742e-05	0.0030135101048937
contig_1046	193530	4.2027211763865	2.63725356314403e-05	0.00301353299698163
contig_236	684793	4.20269019559017	2.63761465562687e-05	0.00301373679506081
contig_185	222185	4.20264618921482	2.63812764681286e-05	0.00301399059415585
contig_1414	50537	4.20262525280681	2.63837174004821e-05	0.00301414241723392
contig_130	928601	4.20260001712045	2.63866598622444e-05	0.00301443680813715
contig_1033	419887	4.20257717506911	2.6389323497073e-05	0.00301465757262299
contig_1952	46020	4.2025497101557	2.63925265471225e-05	0.00301481464768877
contig_1141	163311	4.20252681481695	2.63951969606632e-05	0.00301503615460942
contig_1960	11194	4.20245930168697	2.64030728969753e-05	0.00301568514765525
contig_1928	77150	4.20245392375666	2.64037003708358e-05	0.00301571504416559
contig_118	475716	4.2024303440191	2.64064517209657e-05	0.00301593425707472
contig_1323	671535	4.20242874094816	2.64066387816914e-05	0.00301593425707472
contig_1395	271167	4.20242266123338	2.6407348228911e-05	0.0030159645878339
contig_2028	124317	4.20239981400633	2.6410014453812e-05	0.00301622731949484
contig_1940	465138	4.2023455924724	2.64163430212311e-05	0.00301669939893006
contig_1055	86841	4.20232285561354	2.6418997225256e-05	0.00301691894124981
contig_1055	143308	4.20230392533233	2.64212072591036e-05	0.00301708775077373
contig_1011	790479	4.20227325701208	2.6424788034734e-05	0.0030173153401474
contig_237	134974	4.2022525712046	2.64272035314924e-05	0.00301743170447811
contig_1942	395000	4.20213832158134	2.64405483259808e-05	0.00301825140217117
contig_180	780604	4.20210783558281	2.64441102906174e-05	0.00301857443354765
contig_1399	208631	4.20207339864697	2.64481344291329e-05	0.00301886662355231
contig_1653	20247	4.20201661846529	2.64547707661168e-05	0.00301941093115718
contig_139	24294	4.20190471835382	2.64678540296062e-05	0.0030205739213774
contig_1407	468494	4.2018936815109	2.64691447809876e-05	0.00302059581098478
contig_1415	156189	4.20186402118411	2.64726138329293e-05	0.00302082446657585
contig_2154	138465	4.2018489036934	2.64743821308542e-05	0.00302096635892097
contig_1004	57549	4.20184712658474	2.64745900072248e-05	0.00302096635892097
contig_1409	422751	4.20176150741028	2.64846071052045e-05	0.00302164943700428
contig_231	732720	4.20173091367492	2.64881873227998e-05	0.00302197428248455
contig_1083	106859	4.20166061281767	2.64964159918245e-05	0.00302244073314169
contig_1891	35638	4.20163698100302	2.64991826260573e-05	0.00302264322678085
contig_1409	55577	4.2015730347588	2.65066703465008e-05	0.00302333003089542
contig_2070	201595	4.20155970919198	2.65082309435073e-05	0.00302342439005225
contig_1255	31468	4.20154244209402	2.65102532749885e-05	0.00302352958634874
contig_215	194589	4.20152530346881	2.65122607047636e-05	0.00302367489392103
contig_195	38336	4.20149177332528	2.65161884745052e-05	0.00302399737528519
contig_1391	293668	4.20148136799449	2.65174074825815e-05	0.00302409457101902
contig_2048	16182	4.20146956353297	2.65187904665171e-05	0.00302421046391841
contig_144	106897	4.20143090862953	2.65233196674028e-05	0.00302460148529875
contig_1069	516950	4.20139050721381	2.65280542936334e-05	0.00302485878912226
contig_1421	122732	4.20138509447347	2.65286886716237e-05	0.00302485878912226
contig_2128	154856	4.20137585895245	2.65297711162235e-05	0.00302487702707028
contig_2047	46724	4.20130146594406	2.65384918433106e-05	0.0030254597019849
contig_2227	7712	4.20128452463294	2.65404781710849e-05	0.00302559579854573
contig_1942	172701	4.20121558592539	2.65485625262236e-05	0.00302630821655527
contig_1224	178189	4.20119913301411	2.65504922844567e-05	0.0030264863543015
contig_238	151120	4.20112805816022	2.65588301708412e-05	0.00302698907410073
contig_1385	6625	4.20109917879052	2.65622187598001e-05	0.00302727902277535
contig_2320	6237	4.20109232825698	2.65630226341522e-05	0.00302731745999574
contig_1170	76316	4.20109004746671	2.65632902781187e-05	0.00302731745999574
contig_2199	576467	4.20103509714604	2.6569739310342e-05	0.00302792688539162
contig_179	429991	4.20100813073984	2.65729046630918e-05	0.00302812021480272
contig_2009	320672	4.20092027940811	2.65832192570259e-05	0.00302891675985336
contig_1011	758880	4.20091346885553	2.65840190406121e-05	0.00302891675985336
contig_105	592199	4.20087416243883	2.65886353579884e-05	0.00302921358888984
contig_1078	17275	4.20080941975928	2.65962406832134e-05	0.00302973273296434
contig_104	51460	4.20079535882064	2.65978926956664e-05	0.00302987906607561
contig_162	34236	4.20076588565573	2.66013557993103e-05	0.00303018660492932
contig_1244	64926	4.20075898280122	2.66021669482721e-05	0.00303019852001759
contig_1551	48445	4.20071733744998	2.66070611595266e-05	0.00303059447103463
contig_238	175841	4.20071376835165	2.66074806440457e-05	0.00303059447103463
contig_1069	540115	4.20070312335965	2.66087318123403e-05	0.00303069511647481
contig_1940	67192	4.2006911253577	2.66101420748898e-05	0.0030308138794842
contig_1053	23245	4.20063975779189	2.66161806967084e-05	0.00303133417840634
contig_202	3803	4.20062714047804	2.66176641508156e-05	0.00303137482669618
contig_115	319037	4.20058446244873	2.66226825130371e-05	0.00303178155455483
contig_2138	48383	4.20057947243617	2.66232693301443e-05	0.00303180651050131
contig_1342	128890	4.20049260983907	2.66334861967313e-05	0.00303267681342744
contig_1444	321094	4.20036450719113	2.66485605641542e-05	0.00303410000400593
contig_1490	114979	4.20033031403906	2.66525855851784e-05	0.00303443258253502
contig_1448	50817	4.20032660195112	2.66530225855885e-05	0.00303444043908091
contig_1418	435537	4.20030297943532	2.66558036731847e-05	0.0030345756551825
contig_215	161781	4.20030088465613	2.66560503056405e-05	0.0030345756551825
contig_188	597357	4.20026481405332	2.66602974809409e-05	0.00303480777290358
contig_1503	130750	4.20020721068893	2.66670813908906e-05	0.00303549619385487
contig_1456	36780	4.200196413973	2.66683530956127e-05	0.00303559078486225
contig_1102	167235	4.20012804042824	2.66764078984522e-05	0.00303622251970812
contig_1449	177210	4.20009042268369	2.66808404749502e-05	0.00303643830606748
contig_1072	444392	4.20004158821386	2.66865957861507e-05	0.00303696288584681
contig_2	82152	4.19999557277401	2.6692019945228e-05	0.00303745440201174
contig_1425	266437	4.19998788622476	2.66929261142907e-05	0.00303747615470921
contig_2306	176488	4.19998727260941	2.66929984548067e-05	0.00303747615470921
contig_1076	59668	4.19996375792322	2.66957707953714e-05	0.00303762971318419
contig_129	94494	4.19995293363204	2.66970470524861e-05	0.00303773301629128
contig_1450	71073	4.19990635387852	2.67025397824567e-05	0.00303814839142448
contig_232	590735	4.19984426830705	2.67098626444423e-05	0.00303837671966846
contig_1371	121712	4.19984421920334	2.67098684368771e-05	0.00303837671966846
contig_2128	215411	4.19983037152948	2.67115020015425e-05	0.00303837671966846
contig_190	25523	4.19982573181903	2.67120493542154e-05	0.00303837671966846
contig_1063	232055	4.19981873584234	2.67128746988456e-05	0.00303837671966846
contig_1073	107743	4.19980147574414	2.67149110485403e-05	0.00303837671966846
contig_2383	1784	4.19978640559002	2.67166891489238e-05	0.00303843915902465
contig_1057	3451	4.19973866954704	2.67223221816658e-05	0.00303872204572002
contig_2128	207826	4.19971963102695	2.67245691137298e-05	0.00303893564676502
contig_108	49465	4.19969900149	2.67270040209122e-05	0.00303917061687192
contig_2046	44012	4.19968537180556	2.67286128502387e-05	0.00303921963328205
contig_132	266352	4.19967973748555	2.67292779445773e-05	0.00303921963328205
contig_130	1061877	4.19963251870739	2.67348524287423e-05	0.0030394005151256
contig_2106	13869	4.19961924377911	2.67364198195327e-05	0.00303948683776577
contig_1413	77806	4.19956245447147	2.6743126005243e-05	0.00304003285770151
contig_1011	528069	4.19953432860768	2.674644794924e-05	0.00304014752026658
contig_1237	82257	4.19946477006148	2.67546651900647e-05	0.00304087946002397
contig_171	106017	4.19945933157698	2.67553077620725e-05	0.00304087946002397
contig_231	725446	4.19942615767187	2.67592276686479e-05	0.00304114153569804
contig_1720	73506	4.19941136594615	2.67609756697526e-05	0.00304122034786426
contig_179	15949	4.19940898029183	2.67612576028326e-05	0.00304122034786426
contig_2009	277523	4.19935471017164	2.67676719279593e-05	0.00304182352431888
contig_144	71997	-4.19926428379982	2.67783629011116e-05	0.00304253525092345
contig_1689	772	4.19924975695918	2.67800807660105e-05	0.00304253525092345
contig_1385	122329	4.19924480989907	2.67806658022626e-05	0.00304254538689466
contig_1755	19281	4.19922677899534	2.67827982286007e-05	0.00304270380838488
contig_1720	224891	4.19921340623285	2.6784379863759e-05	0.0030427996493318
contig_104	48317	4.19914680579789	2.67922582119099e-05	0.00304352693527157
contig_1976	264866	4.1991431936552	2.67926855651716e-05	0.00304353355312563
contig_1397	383347	4.19912874760625	2.67943947446613e-05	0.00304360047328198
contig_132	160958	4.19911380884501	2.67961623282903e-05	0.00304367692022473
contig_2199	320388	4.19905886697565	2.6802664112268e-05	0.00304412190725804
contig_1110	364412	4.19902240760425	2.68069795178717e-05	0.00304448623093399
contig_1200	460456	4.19886762895063	2.68253067924572e-05	0.00304596458096326
contig_1940	438763	4.19886356628711	2.68257880111597e-05	0.00304596458096326
contig_118	123766	4.19886320417709	2.6825830903153e-05	0.00304596458096326
contig_105	180718	4.19884996820299	2.68273987512551e-05	0.00304600815785694
contig_2300	293723	4.19877712101027	2.68360293193923e-05	0.00304661132658613
contig_1838	367188	4.19877014051886	2.68368564714295e-05	0.00304666249030332
contig_2300	249325	4.19875820072215	2.68382713316309e-05	0.00304673922098214
contig_1063	109195	4.19874082512933	2.68403304577947e-05	0.00304693103011598
contig_1399	172322	4.19873114350414	2.68414778615336e-05	0.00304701933609598
contig_1004	258874	4.19871744609832	2.68431012693545e-05	0.00304716167443674
contig_1141	129021	4.1986565969472	2.6850314200774e-05	0.00304772872865152
contig_1974	8038	-4.19864541021382	2.68516404533568e-05	0.00304775340861375
contig_156	36643	4.19863886727968	2.68524161852879e-05	0.00304776362439089
contig_2140	457896	4.19858062511717	2.68593223300625e-05	0.00304833160997038
contig_1940	466290	4.19854689619936	2.68633225552872e-05	0.00304861776706841
contig_2266	157338	4.19853883755395	2.68642783886415e-05	0.00304864232572681
contig_1507	149302	4.19850669535494	2.68680910863348e-05	0.00304890716205391
contig_1418	278534	4.19848104600727	2.68711339731497e-05	0.003049046802351
contig_1464	181685	4.19848058456174	2.68711887193172e-05	0.003049046802351
contig_232	303680	4.198438059352	2.68762343903721e-05	0.00304945355071411
contig_1073	471918	4.19842567065776	2.68777044944006e-05	0.00304957839101116
contig_1184	365066	4.19842167351307	2.68781788317704e-05	0.00304959024848113
contig_1022	101060	4.19838614403264	2.68823954313779e-05	0.00304994276546435
contig_1464	439311	4.19831446537187	2.68909040905788e-05	0.0030505806922921
contig_2274	25611	4.19830382291195	2.68921676286065e-05	0.00305058526358874
contig_1323	190831	4.19830104147435	2.68924978672208e-05	0.00305058526358874
contig_1510	167817	4.19828523990023	2.68943740529376e-05	0.00305067218985119
contig_1003	263819	-4.19824822625341	2.68987693223268e-05	0.00305100287268652
contig_2009	60858	4.19816628750179	2.69085017549919e-05	0.00305172897913581
contig_1103	143477	4.19815342236692	2.69100301402199e-05	0.00305181777528912
contig_1373	184085	4.19812533305343	2.69133674532811e-05	0.00305207091895607
contig_17	54218	4.1980701087612	2.69199298416965e-05	0.00305252125413743
contig_1032	1200226	4.19799689542137	2.69286322423981e-05	0.00305334009161412
contig_135	394637	4.19797493664206	2.693124286328e-05	0.00305346815215586
contig_1184	1359487	4.19793050021441	2.69365265283049e-05	0.00305385505937138
contig_1011	1141289	4.19792873404097	2.69367365536006e-05	0.00305385505937138
contig_1255	712581	4.19791622257545	2.69382244046416e-05	0.00305391062822317
contig_1720	142551	4.19790916038243	2.69390642681196e-05	0.00305393503228291
contig_1480	231635	4.19782957665387	2.69485303962761e-05	0.0030548115822213
contig_1407	150040	4.19782546802583	2.69490191850368e-05	0.0030548115822213
contig_1434	59114	-4.19781256115884	2.69505547236094e-05	0.0030549154985486
contig_118	446422	4.19781153449794	2.69506768697135e-05	0.0030549154985486
contig_105	381376	4.19779372699008	2.69527955865125e-05	0.0030550187184349
contig_179	189095	4.19777776793327	2.69546945113072e-05	0.00305515219494062
contig_1402	42619	4.19769399282639	2.69646647704899e-05	0.00305580592672173
contig_1032	42909	4.19767476919519	2.69669531116242e-05	0.00305592028281926
contig_212	51677	4.19764945790515	2.69699663966664e-05	0.00305604200877486
contig_1036	14833	4.19764333875644	2.69706949235664e-05	0.00305604200877486
contig_202	252974	4.1975750353964	2.69788281804698e-05	0.00305663588107399
contig_2128	276962	4.19755156220284	2.69816238012152e-05	0.00305674262221172
contig_185	682269	4.19754267594385	2.69826822126827e-05	0.00305679482121605
contig_2193	603243	4.1975414690362	2.69828259663091e-05	0.00305679482121605
contig_2070	157634	4.19753143138463	2.6984021569691e-05	0.00305684627401775
contig_1032	432417	4.19750829431718	2.69867776607977e-05	0.00305708421427763
contig_1210	107150	4.19745888491817	2.69926642123727e-05	0.00305757331100762
contig_1072	431353	4.19744752610018	2.69940176551854e-05	0.00305768461773271
contig_206	27118	4.19743290354725	2.69957600784164e-05	0.00305775795815142
contig_1011	1684528	4.19741505839051	2.699788665198e-05	0.00305791283921204
contig_1576	62802	4.19736859085411	2.70034248478366e-05	0.00305833007802065
contig_2070	81099	4.19733114716434	2.70078883297704e-05	0.0030586255488824
contig_1079	11568	4.19732552652154	2.70085584000871e-05	0.00305864063038508
contig_1008	84198	4.19729810616514	2.70118275708279e-05	0.00305890362140729
contig_1952	29932	4.19723846372223	2.70189396942413e-05	0.00305948472120836
contig_2058	19424	4.19723640525673	2.70191851898274e-05	0.00305948472120836
contig_1793	49349	4.19722158491489	2.7020952747935e-05	0.00305958455168644
contig_185	76586	4.19719971781192	2.70235609435854e-05	0.00305963187644863
contig_1371	151988	4.19716507042643	2.7027693995805e-05	0.0030598599487155
contig_1976	42408	4.19714499378212	2.703008919383e-05	0.00305996306719363
contig_2193	169974	4.19709048314902	2.70365934779715e-05	0.00306044729377774
contig_130	1167420	4.19700495244674	2.70468021194065e-05	0.00306122466695817
contig_232	62667	4.19699880755291	2.70475356932614e-05	0.00306126567607276
contig_1184	26054	4.19693891636236	2.70546864596603e-05	0.00306194892435065
contig_1940	777276	4.19692465138125	2.70563899058813e-05	0.00306209968631891
contig_1328	30086	4.19691390652966	2.70576730647798e-05	0.00306211882518249
contig_135	482285	4.19687514883208	2.70623020213156e-05	0.00306251659104231
contig_2089	66500	4.19686258420599	2.70638028166606e-05	0.00306260236794934
contig_238	1756	4.19685265341291	2.70649890669707e-05	0.0030626105180691
contig_231	325026	4.19681928936949	2.70689748214231e-05	0.00306293543978231
contig_162	74450	4.19677087872392	2.70747590741526e-05	0.00306342179631582
contig_1364	94282	4.19673809784277	2.70786765019467e-05	0.00306376545432595
contig_1720	109888	4.19671817401283	2.70810577313326e-05	0.00306388222159089
contig_1850	30142	4.19668825609595	2.70846337944838e-05	0.00306420272393747
contig_115	915692	4.19667700380445	2.70859788875098e-05	0.00306422877600577
contig_1415	223227	4.1966673925589	2.70871278610631e-05	0.00306427467846438
contig_2306	66010	4.19665383015426	2.70887492536196e-05	0.00306441606001569
contig_101	45907	4.19663286101713	2.70912563065646e-05	0.00306457354252171
contig_118	387320	4.19660418859702	2.70946847148425e-05	0.00306491931973842
contig_2089	258313	4.19657089010113	2.70986667883565e-05	0.00306532771657879
contig_2154	37630	4.19656555180943	2.70993052314104e-05	0.0030653578849906
contig_1952	115373	4.1965601722141	2.70999486287193e-05	0.00306538861297125
contig_198	5654	4.19654155414041	2.71021754545237e-05	0.00306555264541329
contig_1072	260887	4.19653317207349	2.71031780534342e-05	0.00306558569668973
contig_1968	225837	4.19649783307195	2.71074054230492e-05	0.00306597973471478
contig_1255	726225	4.19646658081213	2.71111444453423e-05	0.00306636057669379
contig_180	835875	4.19639670226344	2.7119506493442e-05	0.00306690653103417
contig_128	158677	4.19639516238068	2.71196907918225e-05	0.00306690653103417
contig_1006	83660	4.19633642353691	2.71267217446664e-05	0.00306740717233636
contig_199	237945	4.19627569131421	2.71339931245161e-05	0.0030679529469346
contig_1032	788157	4.19627062926013	2.71345992804878e-05	0.00306796137016586
contig_1215	164424	4.19625832985228	2.71360721274764e-05	0.00306804376143517
contig_105	690756	4.19624796460369	2.71373134190352e-05	0.00306809996891026
contig_1450	204868	4.19618151415778	2.71452724826417e-05	0.00306878942915564
contig_1073	196166	4.19607605062146	2.7157908873577e-05	0.00306979711470358
contig_2305	69265	4.1960526981784	2.71607076642356e-05	0.00306998722597158
contig_1053	104528	4.19602726480928	2.71637561659241e-05	0.00307020554539601
contig_190	44050	4.19601249938852	2.71655261322357e-05	0.00307032142814482
contig_1596	121427	4.19592102948382	2.7176493292705e-05	0.0030713925739939
contig_188	469193	4.19587782954445	2.71816743907322e-05	0.00307166158550067
contig_2222	55195	4.19587242936474	2.71823221164855e-05	0.00307166158550067
contig_1784	78159	4.19586470249323	2.71832489433283e-05	0.00307166158550067
contig_1389	98941	4.19586378470941	2.71833590321399e-05	0.00307166158550067
contig_1336	21588	4.19573928707213	2.71982965408211e-05	0.0030730564479415
contig_1033	253633	4.19572695681645	2.71997763775518e-05	0.00307318154105388
contig_2322	70480	4.1955758412613	2.72179189894704e-05	0.00307455735215188
contig_1566	20579	4.19553418313925	2.7222922397841e-05	0.00307503829113019
contig_1917	88209	4.19551473319471	2.72252587607446e-05	0.00307517582418627
contig_1033	499769	4.19543275459655	2.7235108275379e-05	0.00307578276948762
contig_1470	90462	4.1954068775835	2.72382180344613e-05	0.00307596545708326
contig_1720	158739	4.19532937795929	2.72475335388832e-05	0.00307659609923654
contig_1532	90665	4.19532436543699	2.72481361515624e-05	0.00307661821460107
contig_180	581482	4.19524072974058	2.72581928258629e-05	0.00307758375513958
contig_1091	30410	4.19518528234886	2.72648619765577e-05	0.00307808906470398
contig_1409	71778	-4.19516950692015	2.72667597110936e-05	0.00307821902242632
contig_1464	295565	4.19513871437677	2.72704643192172e-05	0.00307835421965
contig_162	97588	4.19513783173529	2.72705705156426e-05	0.00307835421965
contig_188	598042	4.19504922664496	2.72812331805772e-05	0.00307907562964002
contig_1124	388512	4.19504438747948	2.72818156359872e-05	0.00307907562964002
contig_1184	529099	4.19503120363446	2.72834025402143e-05	0.00307917044130873
contig_1022	33135	4.19501526252817	2.72853214458422e-05	0.00307931886575627
contig_130	1200916	4.19500593932636	2.72864437827845e-05	0.00307936483391797
contig_2154	132070	4.19498876862011	2.72885109255215e-05	0.00307945436147086
contig_1200	581689	4.19497699169557	2.72899288090876e-05	0.00307953794539614
contig_1032	40797	4.19497623410783	2.7290020021309e-05	0.00307953794539614
contig_1378	44278	4.19495259821759	2.72928658862136e-05	0.00307977479346772
contig_206	36514	4.19487541640526	2.73021608804748e-05	0.00308051452994572
contig_1940	865681	4.19487059766951	2.73027412999257e-05	0.00308051452994572
contig_2238	292848	4.19482562760767	2.73081585350444e-05	0.00308087547312716
contig_2222	61611	4.19482075942828	2.73087450325523e-05	0.00308087547312716
contig_1041	32291	4.1948055776937	2.73105741401554e-05	0.00308092979983068
contig_1280	12776	4.19474743757676	2.73175799855766e-05	0.00308148848771662
contig_1940	484861	4.19474587114435	2.73177687632783e-05	0.00308148848771662
contig_1614	35406	4.19472589621628	2.73201761390198e-05	0.00308168311680586
contig_1427	19089	4.19471212266323	2.732183624335e-05	0.00308178597847475
contig_1940	119785	4.19471158544707	2.73219009950988e-05	0.00308178597847475
contig_1250	18761	4.1947027929113	2.73229607979259e-05	0.0030818633627361
contig_1011	1460059	4.19469108338126	2.73243722595329e-05	0.00308198040930386
contig_1399	196677	4.19461730606579	2.73332669393923e-05	0.00308253831575331
contig_176	211720	4.19457054002007	2.73389065344188e-05	0.00308294503945592
contig_1120	199243	4.19454194154099	2.73423558175984e-05	0.00308308102944453
contig_1414	45694	4.19452883588528	2.73439366384423e-05	0.00308321711896943
contig_1099	27390	4.19450951545553	2.7346267251718e-05	0.00308343774787547
contig_171	157539	4.19433461278016	2.73673742656694e-05	0.00308522704899036
contig_2370	412	4.19428419497667	2.73734614923984e-05	0.0030857023544531
contig_194	464856	4.19425400665476	2.73771069155137e-05	0.0030860289132602
contig_1020	76200	4.19422070831956	2.73811284269996e-05	0.00308635158072621
contig_2108	16481	4.19419454943162	2.7384288086048e-05	0.00308662742261044
contig_1004	244077	4.19416352008295	2.73880364839666e-05	0.00308676202166813
contig_2193	402271	4.19413145317394	2.73919107335329e-05	0.00308706463335461
contig_1498	48417	4.19412691220023	2.73924594055628e-05	0.00308708427631456
contig_164	52924	4.19411323917768	2.73941115383575e-05	0.00308722827521722
contig_1029	212794	4.19396736215714	2.74117439867084e-05	0.00308858222110274
contig_1802	70051	4.19394985732612	2.74138605557854e-05	0.00308874481472076
contig_1518	34317	4.19394923179837	2.74139361933634e-05	0.00308874481472076
contig_1054	71796	4.19393701627114	2.74154133105316e-05	0.00308882683208803
contig_1838	85411	4.19391787892876	2.74177275745858e-05	0.00308900316166526
contig_1175	395	4.19386627551428	2.74239688614721e-05	0.00308962190537859
contig_1415	180841	4.19383835064519	2.74273468586128e-05	0.00308987582706812
contig_130	589537	4.19383120991567	2.74282107171867e-05	0.00308993093151495
contig_134	191357	-4.19382693924717	2.74287273789467e-05	0.00308994692145932
contig_1879	7815	4.19380759007144	2.74310683413362e-05	0.00309016842232815
contig_1064	86604	4.19377014745224	2.7435598880694e-05	0.00309055213182746
contig_136	77221	4.1937221765191	2.74414043807873e-05	0.00309091053216837
contig_1180	8676	4.19370518596662	2.74434608780125e-05	0.00309100790171305
contig_1406	216413	4.19369839683836	2.74442826593902e-05	0.00309101416634669
contig_186	452151	4.19362298462978	2.74534124075934e-05	0.00309162961582168
contig_1434	224418	4.19360230200338	2.74559168458719e-05	0.00309180136476844
contig_1713	106020	4.19359421104152	2.74568966313577e-05	0.0030918103915213
contig_179	204697	4.19358825429259	2.74576179928171e-05	0.0030918103915213
contig_1029	58984	4.19358230460586	2.74583385170334e-05	0.00309184656251218
contig_1056	103353	4.19357269740836	2.74595020143007e-05	0.00309189313170626
contig_1333	54890	4.19354572041589	2.74627693630609e-05	0.00309209213896428
contig_1444	156375	4.19351423541035	2.74665831723653e-05	0.00309228474642118
contig_1135	375795	4.19351302271215	2.74667300777472e-05	0.00309228474642118
contig_237	115509	4.19350719523146	2.74674360249621e-05	0.00309231979394666
contig_1323	196249	4.19350426166485	2.7467791406871e-05	0.00309231979394666
contig_1928	89506	4.19344008312837	2.74755673000589e-05	0.00309302628883392
contig_1088	339868	4.19340884433765	2.74793529597989e-05	0.00309334704054532
contig_1063	56976	4.19339578174701	2.74809360914065e-05	0.00309341951574557
contig_1063	88241	4.19338644459217	2.74820677688517e-05	0.00309344636744396
contig_1976	55817	4.19338208562321	2.74825960977269e-05	0.00309344636744396
contig_1195	95491	4.19337053602837	2.7483996013177e-05	0.00309351878132385
contig_2140	95273	4.19335864431822	2.74854374669444e-05	0.00309363059674983
contig_231	350577	4.19334161723005	2.74875015307585e-05	0.0030937784589083
contig_101	60115	4.19332920707301	2.74890060121378e-05	0.00309390556145656
contig_1148	99392	-4.19328033504865	2.74949315212546e-05	0.00309444577061106
contig_1049	211430	4.19326194862274	2.74971611055693e-05	0.00309449725739443
contig_180	385930	4.19326108877397	2.74972653772039e-05	0.00309449725739443
contig_1255	514096	4.19325523451477	2.74979753180599e-05	0.00309453491945081
contig_1131	3619	-4.19324901234843	2.74987298937958e-05	0.00309454346723146
contig_1202	13110	-4.19323000429289	2.75010351642535e-05	0.00309462233007527
contig_180	673411	4.19317210649617	2.75080580605719e-05	0.00309506801485162
contig_1727	94846	4.19315442898823	2.75102026495707e-05	0.00309523506447522
contig_1842	51054	4.1931345646085	2.75126127338215e-05	0.00309546399209386
contig_1576	24429	4.19307074467403	2.75203571693333e-05	0.00309602196874504
contig_2022	75955	4.19306894369198	2.75205757453693e-05	0.00309602196874504
contig_1402	106581	4.19305076278227	2.75227823623979e-05	0.00309616012537236
contig_2199	669747	4.19304954429703	2.7522930255968e-05	0.00309616012537236
contig_1407	102214	4.19300118221311	2.75288008110753e-05	0.00309643669517482
contig_162	21704	4.1930000392536	2.75289395665352e-05	0.00309643669517482
contig_1007	135681	4.19299526294466	2.75295194183706e-05	0.00309643669517482
contig_1396	58301	4.19297849751814	2.75315548609076e-05	0.00309662339659625
contig_1141	94079	4.19292599168034	2.75379303705074e-05	0.00309711231991841
contig_150	257704	4.19292451930515	2.75381091735684e-05	0.00309711231991841
contig_1838	168977	4.19290234690522	2.75408018904228e-05	0.00309719875152826
contig_1072	432545	4.19287913067493	2.75436216430725e-05	0.00309737983310474
contig_1470	299713	4.19287671874609	2.75439146022683e-05	0.00309737983310474
contig_1083	25538	4.19276355194429	2.75576634695875e-05	0.00309824989553569
contig_1085	24257	4.19274806859611	2.75595450807663e-05	0.00309837695220581
contig_2281	132709	4.19269205478648	2.75663531695445e-05	0.00309888884871076
contig_1223	24045	4.19266876903631	2.75691838609688e-05	0.00309908031436419
contig_181	42159	4.19259000030262	2.75787612928923e-05	0.00309986111490192
contig_1011	746112	4.19258368461949	2.75795293490986e-05	0.00309990518973535
contig_1088	49183	4.19254861584171	2.7583794466374e-05	0.00310020218460962
contig_1454	150598	4.19253562596877	2.75853744733428e-05	0.0031002766860299
contig_1054	16548	4.19252081884763	2.7587175623977e-05	0.00310036513794556
contig_135	731128	4.1925182202804	2.75874917274077e-05	0.00310036513794556
contig_1968	241963	4.19242378202893	2.75989820317841e-05	0.00310133071945995
contig_194	30782	-4.19240933377137	2.76007403529176e-05	0.00310140151101422
contig_1784	183989	4.19240155336089	2.7601687255863e-05	0.00310146564777107
contig_2026	26725	4.19237616448819	2.76047773845926e-05	0.00310165529001259
contig_1444	188418	4.19237478077507	2.76049458084401e-05	0.00310165529001259
contig_1665	221630	4.19237380426503	2.76050646686212e-05	0.00310165529001259
contig_155	461332	4.19235497847998	2.76073562263261e-05	0.00310172224415594
contig_1947	88097	4.19230606750076	2.7613310732161e-05	0.00310218302819753
contig_1427	190866	4.19230583903491	2.76133385488481e-05	0.00310218302819753
contig_1361	47988	4.19229939693272	2.76141229130839e-05	0.00310222888125818
contig_1320	82023	4.19226003322423	2.7618916138791e-05	0.00310264055143433
contig_1198	129841	4.19217128202643	2.76297260649022e-05	0.00310326688262522
contig_186	402204	4.1921701358581	2.76298656949028e-05	0.00310326688262522
contig_2048	52437	4.19208025788734	2.7640817014593e-05	0.00310383229705472
contig_215	188577	4.1920680741042	2.7642301884014e-05	0.0031038850116167
contig_1529	32244	4.19206669972353	2.76424693881303e-05	0.0031038850116167
contig_1713	41541	4.19199519309857	2.76511856660622e-05	0.0031044536961611
contig_1516	21804	4.19197919353257	2.76531362859423e-05	0.00310462375161342
contig_1078	818	4.19194959145579	2.76567456287686e-05	0.00310479389711673
contig_2047	42142	4.19194307606386	2.76575401021966e-05	0.00310479389711673
contig_1124	60689	4.19193619488541	2.76583792024362e-05	0.00310481465674701
contig_149	38827	4.19184675934339	2.76692872957421e-05	0.0031055068188504
contig_1199	26684	4.19181695530017	2.76729232835744e-05	0.0031056477254726
contig_2267	9938	4.19181518216816	2.76731396137235e-05	0.0031056477254726
contig_1409	570917	4.19176168459886	2.76796673160184e-05	0.0031060997816743
contig_104	88537	4.19175782846465	2.76801378929519e-05	0.0031060997816743
contig_2193	176515	4.19174787041458	2.76813531422352e-05	0.0031060997816743
contig_2199	501731	4.19174691303165	2.76814699809261e-05	0.0031060997816743
contig_202	288918	4.19174480345137	2.768172743505e-05	0.0031060997816743
contig_1011	65211	4.19173847437021	2.76824998526145e-05	0.00310614418541785
contig_118	439935	4.19168751796124	2.76887194523177e-05	0.0031066951562403
contig_1464	509116	4.19168088660193	2.76895289555661e-05	0.00310672152011757
contig_1021	148256	4.19164042478429	2.76944686978288e-05	0.00310719119509337
contig_1160	89430	4.19162566641266	2.76962706680297e-05	0.00310731296335486
contig_1255	686508	4.19162536326674	2.769630768276e-05	0.00310731296335486
contig_1515	130509	4.19161232346712	2.76978999132433e-05	0.00310732721049079
contig_1032	647867	4.19160767575574	2.76984674451279e-05	0.0031073438824119
contig_232	381880	4.19160148016952	2.76992240051527e-05	0.00310738648121943
contig_134	156304	4.19158826398108	2.77008379358261e-05	0.00310748298430394
contig_1029	73886	4.19157771614821	2.770212607718e-05	0.00310758521152006
contig_1383	147699	4.19148678116952	2.77132337639174e-05	0.00310846946251999
contig_1032	83341	4.191474391484	2.77147474888977e-05	0.00310856871928387
contig_1215	112157	4.19144453974416	2.77183949846072e-05	0.00310870707020975
contig_21	173959	4.1913821825228	2.77260157013975e-05	0.00310925011562082
contig_1120	296156	4.19138058639269	2.77262107916467e-05	0.00310925011562082
contig_10	72313	4.19135595530668	2.77292215417155e-05	0.00310952021280666
contig_113	65990	4.19134321941787	2.77307784191068e-05	0.00310957260123851
contig_151	1688	4.19129291172268	2.77369290115907e-05	0.00311000435806889
contig_231	1079694	4.19126788395315	2.77399893767129e-05	0.00311026709916948
contig_236	689757	4.19126344814412	2.77405318155202e-05	0.00311027106364097
contig_1407	542103	4.19125984763587	2.7740972115877e-05	0.00311027106364097
contig_186	641723	4.19121800477077	2.77460894997912e-05	0.00311043415647217
contig_236	606508	4.19121332251822	2.77466621952804e-05	0.00311043415647217
contig_1689	3053	4.19120672167919	2.77474695759349e-05	0.00311043415647217
contig_2059	57665	4.19120613249258	2.77475416432942e-05	0.00311043415647217
contig_1063	186497	4.19120198293319	2.77480492087275e-05	0.00311043415647217
contig_1323	376870	4.19119903723863	2.7748409525288e-05	0.00311043415647217
contig_1994	4650	4.19119401773001	2.7749023520472e-05	0.00311043415647217
contig_180	459019	4.1910989933965	2.77606495024377e-05	0.00311122981813764
contig_1668	4442	4.19099305588794	2.7773616142654e-05	0.00311213598796886
contig_1470	124436	4.19099284949371	2.77736414107114e-05	0.00311213598796886
contig_1671	436	4.1909611592461	2.77775213860156e-05	0.00311228479917434
contig_1056	15843	4.19093795360394	2.7780362880896e-05	0.00311242391118984
contig_1361	6656	4.19089260331965	2.77859167506487e-05	0.00311291926387862
contig_1011	1643059	4.19083209610476	2.77933284735605e-05	0.00311334058820859
contig_132	21950	4.19083107874705	2.77934531090378e-05	0.00311334058820859
contig_1665	341874	-4.19074104595245	2.78044850414084e-05	0.00311397160716967
contig_1417	11760	4.19073579516114	2.78051285618163e-05	0.00311397160716967
contig_1255	128835	4.1906815727019	2.78117747234582e-05	0.00311446213243275
contig_1018	189421	4.19067540660771	2.78125306103181e-05	0.00311446218745276
contig_130	545445	4.19066303413292	2.78140473815703e-05	0.00311453226565507
contig_2199	642341	4.19065880553819	2.78145657931368e-05	0.00311453226565507
contig_132	261990	4.19065797804295	2.78146672423586e-05	0.00311453226565507
contig_155	37295	4.1906335405764	2.78176633843424e-05	0.00311457169909904
contig_1328	40907	4.19054336972955	2.78287213860346e-05	0.00311541881185534
contig_1036	18906	4.19051808247168	2.78318232111055e-05	0.00311569173035895
contig_17	22467	4.19049943867861	2.78341103356465e-05	0.00311590546554332
contig_1665	558251	4.19048115047609	2.78363540117837e-05	0.00311595860876383
contig_1255	143734	4.19047684165585	2.78368826615985e-05	0.00311595860876383
contig_149	133170	4.19047676360121	2.78368922382228e-05	0.00311595860876383
contig_1753	21774	4.19046791668639	2.78379776978314e-05	0.00311595860876383
contig_1407	707492	4.19046685889937	2.78381074841957e-05	0.00311595860876383
contig_1943	83976	4.19045635458207	2.78393963544098e-05	0.00311595860876383
contig_173	127959	4.19042312774526	2.78434736307513e-05	0.00311619215356038
contig_1413	34781	4.19034595935289	2.78529451807364e-05	0.00311690580938993
contig_2179	102074	4.19032862900313	2.78550727069283e-05	0.00311702493506303
contig_1879	7828	4.19030893844214	2.78574901672989e-05	0.00311708571754941
contig_1425	176436	4.1902742655656	2.78617475296308e-05	0.00311739111555002
contig_17	113278	-4.19026784289459	2.78625362150457e-05	0.00311743705970968
contig_1470	96623	4.19023351880686	2.78667514735407e-05	0.00311766879994071
contig_135	509202	4.1902325053243	2.78668759461059e-05	0.00311766879994071
contig_1407	1841	4.19020412234867	2.78703620637144e-05	0.00311793190854677
contig_130	525194	4.19019834527359	2.78710716793948e-05	0.00311794110208641
contig_1255	267843	4.1901861172684	2.78725737390768e-05	0.00311796851809681
contig_1033	465001	4.19017183308658	2.78743284721728e-05	0.00311803680674427
contig_1882	78780	4.19008160928102	2.78854143970448e-05	0.00311884373666069
contig_1373	241329	4.19007783939555	2.78858776993547e-05	0.00311884373666069
contig_2348	44711	-4.19007235555458	2.78865516523078e-05	0.00311884373666069
contig_2009	234801	4.19004345121293	2.78901041933152e-05	0.00311912489772153
contig_1418	126358	4.19002107829263	2.78928542734441e-05	0.00311924836411389
contig_1224	146912	4.18997648835795	2.78983360387183e-05	0.00311966471872315
contig_1374	30169	4.18994109836784	2.79026875168906e-05	0.00311993976520883
contig_1069	120374	4.18984224478116	2.79148457632995e-05	0.00312096067661272
contig_1112	142540	4.18983422237073	2.79158326802787e-05	0.00312097379959164
contig_2059	18108	4.18981785989331	2.79178456951824e-05	0.00312102313330432
contig_21	148715	4.18981666400687	2.79179928260678e-05	0.00312102313330432
contig_1450	771244	4.18979352578774	2.79208396851733e-05	0.00312124993681395
contig_1928	83616	-4.18975650569199	2.79253951040189e-05	0.00312153982800466
contig_203	94159	4.18975258928738	2.79258770690992e-05	0.00312153982800466
contig_1255	136949	4.18968271995519	2.79344767382495e-05	0.00312217380008165
contig_1391	264892	4.18967779859019	2.79350825654502e-05	0.00312217380008165
contig_1215	115457	4.18967100917841	2.79359183724361e-05	0.00312221600165862
contig_1069	39306	4.189650844822	2.79384008351478e-05	0.00312223625727611
contig_1216	174133	4.18961897190604	2.79423251831133e-05	0.00312248985039802
contig_1838	326022	4.18961621840557	2.79426642320349e-05	0.00312248985039802
contig_1184	1224595	4.18961112549751	2.79432913513644e-05	0.00312248985039802
contig_236	449989	4.18958668481368	2.794630106082e-05	0.00312264078703194
contig_1961	17412	4.18955446820592	2.79502687950462e-05	0.00312280164666467
contig_2266	174289	4.18952383842097	2.795404159594e-05	0.00312306901659862
contig_1415	119594	4.18949133861113	2.79580452651697e-05	0.00312341895394338
contig_2306	127011	4.18942770429845	2.79658859895115e-05	0.0031239985472396
contig_2307	8639	4.18941266175452	2.79677397673655e-05	0.00312407874550063
contig_2089	210102	4.18938050614725	2.79717028767024e-05	0.00312422525863693
contig_186	33029	4.18938050050982	2.79717035715506e-05	0.00312422525863693
contig_1069	374549	4.18933195941427	2.7977687168522e-05	0.00312472428082343
contig_1088	6037	4.1892884507285	2.7983051461168e-05	0.00312515408488131
contig_1409	164932	4.18926042464075	2.7986507384102e-05	0.0031252860753531
contig_2140	256331	4.18922932389172	2.79903429213757e-05	0.00312562973591463
contig_1063	55255	4.18919623999203	2.79944235816642e-05	0.00312597049380122
contig_1503	326785	4.1891412269021	2.80012103015545e-05	0.00312649631965738
contig_2021	105312	4.1891216451373	2.80036263941325e-05	0.00312664731664185
contig_1373	142014	4.18910529855185	2.80056434664681e-05	0.00312681441793237
contig_232	419871	4.18910144608352	2.80061188584752e-05	0.00312681441793237
contig_1073	163986	4.18909901847399	2.80064184278018e-05	0.00312681441793237
contig_1101	18691	4.18909722448527	2.80066398096765e-05	0.00312681441793237
contig_1942	48951	4.18900115922761	2.80184968889307e-05	0.00312779941650962
contig_1842	78990	-4.18893238340283	2.80269886373955e-05	0.00312853560804612
contig_1325	70143	4.18889239085906	2.80319276402762e-05	0.00312880906085099
contig_1529	59436	4.18885582077165	2.80364447006048e-05	0.00312915601918258
contig_2128	113409	4.18884619695319	2.8037633529445e-05	0.00312921552636492
contig_1077	46180	4.18879105074852	2.80444466559629e-05	0.00312976411825083
contig_128	155495	4.18878427556606	2.80452838153337e-05	0.00312981518644158
contig_1004	328862	4.18872475863294	2.8052638905321e-05	0.00313050890121277
contig_149	23419	-4.18869719796269	2.80560454683123e-05	0.00313084668295584
contig_2330	231191	4.18867704078846	2.80585371909677e-05	0.00313108236753877
contig_1393	96521	4.18864448450752	2.8062562069563e-05	0.00313133586452349
contig_2135	13508	4.18864330766144	2.80627075713553e-05	0.00313133586452349
contig_104	274175	4.18862988493478	2.80643671685979e-05	0.0031314362991513
contig_1302	11256	4.18859095832997	2.80691806145445e-05	0.00313176149690768
contig_180	1033851	4.18858717705308	2.80696482278899e-05	0.00313177129485012
contig_1413	239157	-4.18857754086496	2.80708399250128e-05	0.0031318618785098
contig_1027	611486	4.18856863266781	2.80719416350545e-05	0.003131942420001
contig_1	108445	4.18856082546311	2.80729072150449e-05	0.00313200777170232
contig_2281	83101	4.18850886967805	2.80793338104569e-05	0.00313257197055206
contig_1503	176827	4.18850136686245	2.80802619759092e-05	0.00313257197055206
contig_2193	403885	4.18847082619752	2.80840404305791e-05	0.00313279063543144
contig_1191	46775	4.1884140758559	2.80910627988516e-05	0.00313335502711821
contig_1103	45316	4.18839118277962	2.8093896093306e-05	0.00313354389791082
contig_1450	143356	4.18836025912414	2.80977237002061e-05	0.00313380126512504
contig_1668	48205	4.18834524364655	2.80995824350222e-05	0.00313384932640707
contig_1076	556624	4.18833578462524	2.81007534076598e-05	0.00313392723136289
contig_1255	689335	4.18829862365482	2.81053541720165e-05	0.0031342326608238
contig_1891	23757	4.18828770027123	2.81067066925269e-05	0.0031342326608238
contig_129	97563	4.18818035633779	2.81200011844331e-05	0.00313522576444374
contig_1414	24449	4.18817610794145	2.81205274691402e-05	0.00313524205010324
contig_222	7837	4.18816109943994	2.81223867738541e-05	0.00313536119649401
contig_1338	271949	4.18811695737474	2.81278559219006e-05	0.00313584712228672
contig_1338	220090	4.18805751379803	2.8135222506316e-05	0.00313661559964891
contig_15	43090	4.1880551961236	2.81355097627941e-05	0.00313661559964891
contig_2058	6916	4.18803198016328	2.81383873419382e-05	0.0031367667663262
contig_1928	599	4.18795717465519	2.81476612619392e-05	0.00313758850455017
contig_1339	109800	4.18789243648942	2.81556894411719e-05	0.00313825566619382
contig_1464	106033	4.1878813681478	2.81570622439863e-05	0.00313833945129047
contig_197	236069	4.18787712432843	2.81575886204008e-05	0.00313835569980182
contig_1184	764482	4.18785724087377	2.81600549624927e-05	0.0031384609049674
contig_2206	224602	4.18785109862455	2.81608168881051e-05	0.0031384609840194
contig_1958	43982	4.18784362653122	2.81617438028859e-05	0.00313852186786591
contig_2328	24949	4.1878152067008	2.81652695539144e-05	0.00313878753439634
contig_1198	339060	4.18775203069049	2.81731086439123e-05	0.00313935759677941
contig_1793	101211	4.18773645984223	2.81750410452761e-05	0.00313949179926145
contig_2227	177345	4.18773236815957	2.81755488595299e-05	0.00313949179926145
contig_2287	22842	4.18769475154956	2.81802178235323e-05	0.00313968961550933
contig_1011	464280	4.18769165083545	2.81806027161862e-05	0.0031396900762583
contig_1414	188711	4.18768802047126	2.81810533608283e-05	0.00313969786253281
contig_1255	721446	4.18767702030517	2.81824188761089e-05	0.00313976515324075
contig_118	403275	4.18766142541641	2.81843548691294e-05	0.00313989599474793
contig_1672	44302	4.18764715323078	2.81861267688955e-05	0.00314005097099395
contig_1025	67361	4.1876341154637	2.81877455074742e-05	0.0031401040346021
contig_197	57466	4.1876003895053	2.81919332533854e-05	0.00314031599991025
contig_1371	282946	4.18759683054062	2.81923752038602e-05	0.00314032280771651
contig_1041	21197	4.18757827339193	2.81946797281254e-05	0.00314037389574584
contig_1665	488701	4.18756545986573	2.81962710836826e-05	0.00314050222719184
contig_2331	172873	4.18751692045325	2.82023001334531e-05	0.00314095838589257
contig_1736	25670	4.18751289860218	2.82027997400139e-05	0.00314095838589257
contig_185	942974	4.18748005296934	2.82068802392934e-05	0.0031411323084105
contig_188	407349	4.18746448490618	2.8208814496746e-05	0.00314122475563271
contig_2173	5674	4.18744235736709	2.8211563954728e-05	0.00314143951335292
contig_188	686972	4.18743593484633	2.82123620329269e-05	0.00314144427759766
contig_1739	79195	4.18742345026277	2.82139134593483e-05	0.00314153369541277
contig_2267	112635	4.18740374662701	2.82163621434516e-05	0.00314159423959535
contig_1011	632958	4.18734026106152	2.82242532340029e-05	0.00314214318651619
contig_1872	7362	-4.18733840831649	2.8224483556892e-05	0.00314214318651619
contig_1183	20476	4.18733421725446	2.8225004572853e-05	0.00314214318651619
contig_1720	219123	-4.18732475025527	2.82261815057395e-05	0.00314217839923013
contig_2193	119427	4.18730806975234	2.82282553315432e-05	0.00314231674615587
contig_105	34565	4.18730555894853	2.82285675031227e-05	0.00314231674615587
contig_1224	73404	4.18724620732423	2.82359477253992e-05	0.00314292614765317
contig_1210	191092	4.18719381345665	2.8242464292859e-05	0.00314335448358159
contig_1084	47386	4.18717469199177	2.82448429104227e-05	0.00314351650672268
contig_2028	54477	4.18717291712538	2.82450637048581e-05	0.00314351650672268
contig_1450	99225	4.18714367252627	2.82487019866864e-05	0.00314377768037589
contig_231	463154	4.18713644582872	2.82496011192044e-05	0.00314377768037589
contig_1323	175212	4.18712432655231	2.82511090385253e-05	0.00314386933976331
contig_1395	275784	4.18711399459603	2.82523946341574e-05	0.00314391763173218
contig_1255	600190	4.1871084756529	2.82530813738647e-05	0.00314391763173218
contig_173	28853	4.18709884595996	2.82542796652928e-05	0.00314391763173218
contig_183	80278	4.18709798394778	2.82543869339779e-05	0.00314391763173218
contig_162	90207	4.18706886709715	2.82580104585346e-05	0.00314410869207197
contig_1172	31275	-4.18705374508122	2.82598925326596e-05	0.00314427567322263
contig_1032	675753	4.18701441896634	2.82647875877213e-05	0.00314469301601909
contig_191	136269	4.18700475030417	2.82659912023824e-05	0.00314478449702666
contig_1049	74656	4.18699512682349	2.8267189240959e-05	0.00314483862134173
contig_154	54854	4.18698077452838	2.82689760649631e-05	0.00314483862134173
contig_1450	847926	4.18694332483176	2.82736389619846e-05	0.00314508371253703
contig_1022	98511	4.18694332483176	2.82736389619846e-05	0.00314508371253703
contig_1019	160698	4.18693161341466	2.82750973116462e-05	0.00314515567988302
contig_2171	71617	4.18692653131571	2.82757301759519e-05	0.00314515567988302
contig_2199	674184	4.1869258773554	2.82758116133885e-05	0.00314515567988302
contig_1881	17932	4.18687037707232	2.82827238556881e-05	0.00314561842290649
contig_1103	133193	4.18683523801236	2.82871010547768e-05	0.00314581733240314
contig_2173	16490	4.18681503221931	2.82896183397241e-05	0.00314592073040225
contig_1026	61105	4.18679102926646	2.82926089604775e-05	0.00314592073040225
contig_146	211847	4.18678381197773	2.82935082491733e-05	0.00314597830232537
contig_236	661628	4.18677189929022	2.82949926534469e-05	0.00314603993306643
contig_1225	8700	4.18677017827555	2.82952071100459e-05	0.00314603993306643
contig_1106	199663	4.18675151123834	2.8297533319254e-05	0.00314621372979307
contig_231	179559	4.18674059146135	2.82988941811222e-05	0.00314632261165428
contig_1568	28416	4.18672640966272	2.83006616607272e-05	0.00314647669847059
contig_2346	48093	4.18668565346334	2.83057416959245e-05	0.00314695663705298
contig_1470	353995	4.18666894713134	2.83078242984541e-05	0.00314702371838241
contig_1135	232008	4.18666856726055	2.83078716546393e-05	0.00314702371838241
contig_1137	16854	4.18665091943859	2.8310071784525e-05	0.00314722587886327
contig_1177	46480	4.18661149269809	2.83149876497632e-05	0.00314739048199785
contig_2049	33547	4.18659840747286	2.83166193412056e-05	0.00314740214469462
contig_1901	85896	4.18657591608045	2.83194241645869e-05	0.00314762904517425
contig_1391	201128	4.186554935911	2.83220407667015e-05	0.00314781961899612
contig_105	749619	4.18653078688639	2.83250528662266e-05	0.00314804046012099
contig_2112	3606	4.18650687810029	2.8328035300895e-05	0.0031481618067095
contig_214	86690	4.18649824057117	2.83291128387204e-05	0.00314819669784836
contig_2331	54083	4.1864803753862	2.83313416567395e-05	0.00314832163386636
contig_1407	139009	4.18647906100347	2.83315056425893e-05	0.00314832163386636
contig_2	216310	4.18647136021327	2.83324664315752e-05	0.00314832163386636
contig_1373	142113	4.18640793464997	2.83403808994035e-05	0.00314905190311557
contig_1542	20119	4.18640595992512	2.83406273463428e-05	0.00314905190311557
contig_1801	68782	4.1863971778016	2.83417233857197e-05	0.00314908882035847
contig_2020	390682	4.18635721126005	2.83467118572825e-05	0.00314948035393573
contig_237	247748	4.18626228754369	2.83585632199839e-05	0.00315049294567607
contig_2244	244848	4.1862249052493	2.83632317459527e-05	0.00315082992125227
contig_129	41184	4.18611142365666	2.83774084864578e-05	0.00315169069714041
contig_118	387470	4.18604573415696	2.83856178556438e-05	0.00315235186755263
contig_104	264668	4.18596394250813	2.83958427035137e-05	0.00315310519395601
contig_2244	206122	4.18591717631843	2.84016905603654e-05	0.00315341483021373
contig_1542	7085	4.18590190219089	2.84036007546898e-05	0.00315349953417491
contig_232	321327	4.18588269336705	2.84060031985887e-05	0.00315370012557959
contig_1120	235593	4.18588134060235	2.84061723958909e-05	0.00315370012557959
contig_2140	271678	4.18581709111655	2.84142095159781e-05	0.00315395545450286
contig_1184	564989	-4.18575603744549	2.84218488671828e-05	0.00315455823694726
contig_1879	7245	4.18575472599077	2.84220129846024e-05	0.00315455823694726
contig_1515	136125	4.18575207498418	2.84223447383114e-05	0.00315455823694726
contig_1665	163839	4.18574923209779	2.84227005084379e-05	0.00315455823694726
contig_1661	30809	4.18574454689391	2.84232868427495e-05	0.00315458085296558
contig_1464	209809	4.18572781614579	2.84253807220447e-05	0.00315476713231822
contig_1875	125055	4.18567551230305	2.84319275755976e-05	0.00315507272900392
contig_1568	25363	4.18563249199729	2.84373134864683e-05	0.00315534120986747
contig_1295	18767	4.18562809141382	2.84378644705254e-05	0.00315534120986747
contig_1255	230606	4.18562562296134	2.84381735426117e-05	0.00315534120986747
contig_1771	28293	4.18561293910185	2.84397617243843e-05	0.00315546434200719
contig_1216	123776	4.18561042861513	2.84400760794934e-05	0.00315546434200719
contig_1784	95408	4.18559829059773	2.84415960097651e-05	0.00315555110726943
contig_237	50725	4.18555327493745	2.8447233573704e-05	0.00315600673041701
contig_1470	410775	4.18554886129987	2.8447786375505e-05	0.00315602559768896
contig_235	60954	4.1855298142747	2.84501721053285e-05	0.0031561696349276
contig_144	237861	4.18550255612454	2.84535866481936e-05	0.00315626962788441
contig_1063	402219	-4.18549190196054	2.84549213677525e-05	0.00315626962788441
contig_1011	923058	4.18549107333788	2.84550251774408e-05	0.00315626962788441
contig_1619	63173	4.18549081701018	2.84550572901994e-05	0.00315626962788441
contig_1389	354206	4.1854694779574	2.845773076955e-05	0.0031564226576165
contig_1464	137373	4.18545801607403	2.84591668788448e-05	0.00315648127965327
contig_180	812035	4.18545465396718	2.84595881449262e-05	0.00315648554668939
contig_128	93333	4.18544984214784	2.84601910677487e-05	0.00315650996109715
contig_17	110241	4.1854392425728	2.84615192414311e-05	0.00315657235493785
contig_1055	100333	4.18542201477415	2.84636780865959e-05	0.00315668441400778
contig_237	108797	4.18529376744898	2.84797538735925e-05	0.00315791511905372
contig_1004	221589	4.18526874852708	2.84828909984724e-05	0.00315817803619977
contig_1470	120943	4.18520195629894	2.8491267691254e-05	0.00315846978018171
contig_234	20918	4.18516017350938	2.84965090364194e-05	0.00315892341737706
contig_2193	305436	4.18515039450723	2.84977358730358e-05	0.00315901694799576
contig_1389	11976	4.18514200410098	2.84987885416861e-05	0.00315909116957793
contig_1184	961289	4.18505363895863	2.85098771645825e-05	0.00315968320793623
contig_1069	94168	4.18502242488299	2.85137950865307e-05	0.00315990507144083
contig_1136	20894	4.18501125166238	2.85151976489402e-05	0.00315993310075889
contig_232	32439	4.18500534149351	2.85159395726266e-05	0.00315997285111617
contig_1124	147137	4.18499644600642	2.85170562881017e-05	0.00316005413212311
contig_1534	11090	4.18494872193827	2.85230481488577e-05	0.00316035987497177
contig_2222	67769	4.18493641852301	2.85245930634922e-05	0.00316046458370092
contig_1003	444063	4.18489325733986	2.85300133538213e-05	0.00316089525232002
contig_1170	17807	4.18484422577992	2.85361720488383e-05	0.00316132273313461
contig_2199	449039	4.18482422263168	2.85386849422871e-05	0.00316145402208342
contig_1076	428093	-4.18481955756053	2.85392710216227e-05	0.00316145402208342
contig_1104	120487	4.18481060263517	2.85403960733337e-05	0.00316153006178322
contig_105	109849	4.18470012532869	2.85542793546767e-05	0.00316239401286416
contig_1938	112614	4.1846941041492	2.85550361988643e-05	0.00316239921488413
contig_132	342629	4.18465119639222	2.85604301273026e-05	0.00316266339830004
contig_1850	110973	4.18462219593499	2.85640763194794e-05	0.00316288430256395
contig_1184	68384	4.18460082055078	2.85667641037911e-05	0.00316309696872415
contig_1057	38118	4.18453064293434	2.8575590070635e-05	0.00316373437472227
contig_1046	527386	4.184488790277	2.85808549510652e-05	0.00316427478827058
contig_1339	51815	4.18447965646891	2.85820040665726e-05	0.00316435952436991
contig_167	132729	4.18444961092396	2.85857843772167e-05	0.00316464690114544
contig_1338	329555	4.18444433109054	2.85864487314735e-05	0.00316464690114544
contig_1766	151084	4.18444377495948	2.85865187095422e-05	0.00316464690114544
contig_1397	317365	4.18440688954946	2.85911603707782e-05	0.00316507248525689
contig_135	208095	4.18437221120961	2.85955249476713e-05	0.00316543708907475
contig_1076	526209	4.18437107283581	2.85956682328553e-05	0.00316543708907475
contig_1391	503941	4.18434701807444	2.85986961245616e-05	0.00316565499180041
contig_162	35400	4.18433631539697	2.86000434214434e-05	0.00316576163030214
contig_2244	239615	4.18427506567382	2.86077549482895e-05	0.00316641272238018
contig_1103	166827	4.18423986736267	2.86121874172525e-05	0.0031668082864619
contig_1464	528334	4.18420717085175	2.86163054232734e-05	0.00316713653673082
contig_127	83246	4.18415591137101	2.86227625015386e-05	0.00316769275786039
contig_203	150299	4.18415507627102	2.86228677092706e-05	0.00316769275786039
contig_1444	31962	4.18410373017588	2.8629337109385e-05	0.00316819612144007
contig_1418	220474	4.18408344422176	2.86318934405321e-05	0.00316835145097242
contig_186	682602	4.18392818927811	2.86514650529248e-05	0.0031699216546944
contig_1063	325851	4.18391864686913	2.86526683944714e-05	0.00317001225639087
contig_1646	55645	4.18391504467895	2.86531226596691e-05	0.00317001998207123
contig_1827	40940	4.18387926358768	2.86576353152741e-05	0.00317039162659932
contig_1046	38520	4.18387497852193	2.86581757864021e-05	0.00317040888360179
contig_1110	273380	4.18381379282198	2.86658941356133e-05	0.00317109257694006
contig_185	832246	4.18379763696975	2.8667932466231e-05	0.00317119043344268
contig_1184	1032730	4.1837890582439	2.86690148717954e-05	0.00317126762479711
contig_1490	189054	4.18378102913432	2.8670027965694e-05	0.00317133714716583
contig_2281	85173	4.18375659061171	2.86731117696406e-05	0.00317155298921155
contig_1191	196063	4.18372276058038	2.86773811726176e-05	0.00317176355993124
contig_179	147619	4.18369409667653	2.86809990751421e-05	0.00317204009985117
contig_1775	45410	4.18366860301734	2.86842172000719e-05	0.00317235346687136
contig_1389	232774	4.18365096533963	2.86864438467554e-05	0.00317255717364327
contig_116	79138	4.18363684914257	2.8688226046871e-05	0.00317262662084921
contig_231	849071	4.18362285380449	2.86899930921885e-05	0.00317269438656762
contig_1011	1498466	4.18349169081195	2.8706558704189e-05	0.00317412522940967
contig_207	3397	4.18341134725442	2.87167104179398e-05	0.00317471226362289
contig_1146	3182	4.18339421956594	2.871887500772e-05	0.00317485973535264
contig_1218	48136	4.18334922014354	2.87245627541327e-05	0.00317532493209231
contig_2154	141696	4.18331896923475	2.87283869494851e-05	0.0031756625282725
contig_173	39729	4.18329700723368	2.87311635984722e-05	0.00317583284164436
contig_1049	232892	4.18327243058799	2.87342711186471e-05	0.00317605750910478
contig_1032	1014858	4.18325255647491	2.87367842748548e-05	0.00317620756727635
contig_1784	204557	4.18323921947999	2.87384709050884e-05	0.00317625727075699
contig_130	1074887	4.1832337712686	2.87391599268024e-05	0.00317625727075699
contig_1323	237956	-4.18317982468392	2.87459832645328e-05	0.00317684107013197
contig_1088	373499	4.18316722950806	2.87475765646649e-05	0.00317693199605866
contig_2296	81242	4.1831500171129	2.87497540825992e-05	0.00317708747804819
contig_2227	314081	4.18311745407845	2.87538740190325e-05	0.00317737243796943
contig_1720	56748	4.18310289905014	2.87557157301123e-05	0.00317753336976276
contig_2058	188474	4.18307752745323	2.87589263767997e-05	0.00317776039662641
contig_186	677360	4.18306639017466	2.87603358504423e-05	0.00317787355451588
contig_1549	61423	4.18304669997855	2.87628278956691e-05	0.00317801719551101
contig_1535	82656	4.18304089322273	2.87635628538044e-05	0.00317801719551101
contig_1739	13416	4.18299466687279	2.87694143362248e-05	0.00317856915155021
contig_1434	168618	4.18296730322366	2.87728786495019e-05	0.00317887609943717
contig_115	440467	4.1829630369628	2.87734188055976e-05	0.00317889318483707
contig_1189	26446	4.18295779210772	2.87740828758221e-05	0.00317892395965397
contig_188	675318	4.18287708877923	2.87843028554732e-05	0.0031797122356627
contig_2009	243272	4.18278936996538	2.87954151645597e-05	0.00318038772081982
contig_2363	73501	4.18277653682794	2.87970412214474e-05	0.00318043769220469
contig_188	417361	4.1827602279986	2.87991078010914e-05	0.00318058073244409
contig_1480	277313	4.18275557267665	2.87996977278847e-05	0.00318060328522118
contig_1216	246745	4.18274086607739	2.88015614374946e-05	0.00318072391116039
contig_126	7607	4.18272877075511	2.88030943161394e-05	0.0031808328669333
contig_2199	382730	4.18269109508148	2.88078695710667e-05	0.00318112232614597
contig_1003	211281	4.18267712242422	2.88096407459751e-05	0.00318119010583291
contig_1542	71807	4.18264229621652	2.88140557687978e-05	0.0031814646021604
contig_2186	4877	4.18262907465	2.88157320748796e-05	0.00318157856249202
contig_2227	292256	4.1825612332659	2.88243348532047e-05	0.00318213938519817
contig_1184	309904	4.18248881692035	2.88335204636579e-05	0.0031828466340027
contig_1120	409022	4.18246090384978	2.88370618242669e-05	0.00318301371871806
contig_1097	217973	4.18245947056276	2.88372436780579e-05	0.00318301371871806
contig_1255	264759	4.18245504091599	2.8837805713382e-05	0.00318302139488722
contig_1917	32868	4.18240511892508	2.88441405552177e-05	0.00318355015847487
contig_194	307233	4.18237695549069	2.88477149326505e-05	0.00318377420716064
contig_2227	49836	4.18236882649968	2.88487467062226e-05	0.00318378493801644
contig_2199	725176	4.18235793795535	2.88501287915339e-05	0.00318378493801644
contig_1011	947208	4.1823514780095	2.885094878362e-05	0.00318383281945463
contig_2108	3332	4.18229722978581	2.88578356465698e-05	0.00318434139621235
contig_1027	165738	4.18228629875755	2.88592235400289e-05	0.00318436243112206
contig_182	64908	4.18226631109625	2.8861761502365e-05	0.00318447202317158
contig_130	1122329	4.18223853029201	2.88652893627322e-05	0.00318481865599358
contig_135	433069	4.18222428599721	2.8867098392411e-05	0.00318497563686078
contig_1556	68559	4.18219865654163	2.88703536123092e-05	0.00318518421025357
contig_1456	58366	4.18219657674988	2.88706177838116e-05	0.00318518421025357
contig_1011	604597	-4.18216383404807	2.88747770072505e-05	0.0031853497550223
contig_1556	98643	4.18215283585834	2.8876174207547e-05	0.00318542291017964
contig_1452	86075	4.18207058462632	2.88866253690524e-05	0.00318636248078301
contig_1464	245230	4.18203260585506	2.88914523128199e-05	0.0031866819747493
contig_1945	28109	4.18202199460312	2.88928010958121e-05	0.00318678748498737
contig_1321	72357	4.18200525274091	2.88949292547428e-05	0.00318686020638088
contig_11	29504	4.18200469146449	2.88950006045502e-05	0.00318686020638088
contig_1406	334719	4.18199792158916	2.88958612085025e-05	0.00318691249757462
contig_1137	8680	4.18197505418815	2.88987683514501e-05	0.00318714786854904
contig_1364	167922	4.1819703771344	2.88993629816385e-05	0.00318717082083866
contig_115	218004	4.18194620679811	2.89024361296802e-05	0.00318738185428406
contig_2070	109464	4.18193413209015	2.89039714900925e-05	0.00318750854524815
contig_180	1082120	4.18188690637828	2.89099772237338e-05	0.00318795767737751
contig_168	38813	4.18186830891897	2.89123426038601e-05	0.0031880906100873
contig_1337	156625	4.18182398074445	2.89179813730149e-05	0.00318849919371993
contig_180	298138	4.18181845098743	2.89186848595531e-05	0.00318853069869188
contig_1073	476320	4.18181456349255	2.89191794299576e-05	0.00318853069869188
contig_186	247789	4.18180077162685	2.89209341077016e-05	0.00318865421431971
contig_155	261092	4.18177977274096	2.89236058969262e-05	0.00318884748774396
contig_115	386494	4.18177179754302	2.89246206811848e-05	0.00318884748774396
contig_1011	740771	4.18171468816344	2.89318884113467e-05	0.00318943552007883
contig_1692	113956	-4.18170402332434	2.89332458093357e-05	0.0031894998781437
contig_1551	73403	4.18168789445121	2.89352987729366e-05	0.00318966402836959
contig_15	78199	4.18160369130638	2.89460188187871e-05	0.00319035347168407
contig_1335	117128	4.18157893506577	2.89491712960442e-05	0.0031906156358974
contig_1323	31080	-4.18156070369294	2.89514931006749e-05	0.00319082888376165
contig_1140	89828	4.18152298044681	2.89562977994545e-05	0.00319127311606252
contig_2046	43725	4.18147659348149	2.89622070097078e-05	0.00319170670275756
contig_1129	67854	4.18145593745322	2.89648387387597e-05	0.00319191578399728
contig_155	367094	4.1814272542406	2.89684935667941e-05	0.00319227588276924
contig_1414	93104	4.18137987557821	2.89745315376733e-05	0.00319260522492118
contig_1338	47150	4.18136275903317	2.89767131766573e-05	0.00319271232816104
contig_130	594377	4.18129619755076	2.89851984481459e-05	0.0031933485653308
contig_1393	16788	4.18129253059996	2.89856659804282e-05	0.00319335740845108
contig_1063	147434	4.18127969134095	2.89873030286287e-05	0.00319340976491788
contig_1180	65276	-4.181157117397	2.90029360391256e-05	0.00319479052762994
contig_2009	43868	4.18115045501812	2.90037859847057e-05	0.00319479999282384
contig_1054	234282	4.18112682315873	2.90068009838388e-05	0.00319493142313957
contig_215	151518	4.18110657039417	2.90093851084692e-05	0.00319503142514475
contig_1532	138137	4.18110165422869	2.90100124130893e-05	0.00319505783981875
contig_115	332427	4.18103937847796	2.90179599393158e-05	0.00319563437452306
contig_1486	13915	4.18097997606353	2.90255427037976e-05	0.00319629868541038
contig_1498	72687	4.18096774082468	2.90271047754809e-05	0.00319638532866325
contig_2244	55991	4.18096071855249	2.90280013443413e-05	0.00319639868589596
contig_2058	12415	4.18095738388918	2.90284271068198e-05	0.00319640288428843
contig_2089	260866	4.18094146083414	2.90304602093206e-05	0.00319648133059382
contig_186	439320	4.18093250443062	2.90316038487435e-05	0.00319649657538851
contig_185	279343	4.18090304667817	2.90353655989165e-05	0.00319678270353331
contig_130	435376	4.1808845130362	2.90377325794181e-05	0.00319695793545378
contig_1055	26628	4.18083705263275	2.90437947094999e-05	0.00319749728006418
contig_108	97940	4.18083338521597	2.90442631996985e-05	0.00319749900243282
contig_180	809544	4.18079369779524	2.90493334859322e-05	0.00319785088690247
contig_1083	94576	4.18078472308845	2.90504801707125e-05	0.00319789173379292
contig_2267	53531	4.18076268058013	2.9053296691441e-05	0.00319803708023205
contig_2199	631527	4.18073543516989	2.90567783809251e-05	0.00319830572851655
contig_2014	19855	4.18073100983441	2.90573439317434e-05	0.00319830572851655
contig_1255	205939	4.18067735971162	2.90642011643201e-05	0.00319891734245036
contig_231	456821	4.18061508404211	2.90721627909118e-05	0.00319946704060446
contig_1175	10639	4.18054591987646	2.9081007506341e-05	0.00320001351808246
contig_1940	459605	4.18054590724947	2.90810091213142e-05	0.00320001351808246
contig_1407	282692	4.18049255217099	2.90878339181858e-05	0.00320029473331031
contig_207	3539	4.18041297433251	2.90980157701947e-05	0.00320094516092293
contig_1319	36825	-4.18039959981164	2.90997273503889e-05	0.00320103631973291
contig_236	431148	4.1803644503975	2.91042259895388e-05	0.00320128666257986
contig_167	156508	4.18030257123849	2.91121472728978e-05	0.00320177587488805
contig_2009	417488	4.18028927471336	2.91138496569593e-05	0.00320187539196387
contig_2021	58650	4.1802576607903	2.91178976386997e-05	0.00320227787028138
contig_1255	290160	4.18022692120674	2.91218341792786e-05	0.00320252711844902
contig_1940	555430	4.18011356491226	2.91363550679592e-05	0.00320370955628913
contig_115	424411	4.18009866889901	2.91382637518895e-05	0.00320379126343547
contig_162	108071	4.18008407729081	2.9140133546452e-05	0.00320395412819389
contig_130	477778	4.18007364745127	2.91414701144907e-05	0.00320405482556338
contig_1011	1503355	4.18005483898427	2.91438805381599e-05	0.00320419521222782
contig_1372	58607	4.18000212394456	2.91506373129467e-05	0.0032047671605338
contig_1619	512147	4.17996966197184	2.91547988822041e-05	0.00320518194285197
contig_206	26502	4.17989733489933	2.91640731198464e-05	0.00320594506670594
contig_1046	187693	4.17982211886501	2.91737207730323e-05	0.00320666722707242
contig_105	450413	4.17982091950586	2.91738746344955e-05	0.00320666722707242
contig_2009	121608	4.17981883197887	2.91741424376518e-05	0.00320666722707242
contig_1055	147095	4.17976831912002	2.91806233072293e-05	0.00320712307190662
contig_1137	1234	4.17966439209062	2.91939615931381e-05	0.00320828969579703
contig_125	85396	4.17962948617381	2.91984428161819e-05	0.00320869663629225
contig_2351	137532	4.17960399085924	2.92017163189007e-05	0.00320897083894698
contig_173	99903	4.17959032174149	2.92034715259751e-05	0.00320912095169478
contig_1444	509700	4.17949368421273	2.92158832984793e-05	0.00321009984897195
contig_194	29226	4.17945558838132	2.92207775662322e-05	0.00321050926918958
contig_1465	57056	4.17941832217679	2.92255660037752e-05	0.00321090702949551
contig_2009	153057	4.17940155970236	2.92277201036027e-05	0.00321110090876316
contig_105	245411	4.17933213615638	2.92366431409115e-05	0.00321189921537402
contig_231	936050	4.17932684404079	2.923732344494e-05	0.00321189921537402
contig_2089	290015	4.17931986437098	2.92382207078931e-05	0.00321195499394692
contig_1374	44682	4.17929288084214	2.92416897887837e-05	0.00321220770649329
contig_1110	267827	4.17923873153346	2.92486525616518e-05	0.0032125450842415
contig_1135	151662	4.1792386972959	2.92486569645768e-05	0.0032125450842415
contig_1184	395050	4.17922048117933	2.9250999633101e-05	0.00321271680588707
contig_2227	171894	4.17921404949851	2.92518268166672e-05	0.00321272207298513
contig_2199	744616	4.17918607823488	2.92554244816686e-05	0.00321298881946486
contig_1010	38988	4.17916159925252	2.92585733144111e-05	0.00321316345973429
contig_2288	104563	4.1791520712393	2.92597990292532e-05	0.0032131803120936
contig_1672	178973	4.17914744191881	2.92603945778288e-05	0.00321319229609348
contig_1364	157224	-4.17909542631507	2.92670870256062e-05	0.00321378804313129
contig_1407	198347	4.17909316021104	2.92673786208584e-05	0.00321378804313129
contig_1763	4481	4.1790688902997	2.92705017711014e-05	0.00321395979293516
contig_1945	79161	-4.17902063557389	2.92767123252687e-05	0.00321429931306113
contig_1011	477646	4.1789829142105	2.92815680706193e-05	0.00321474682125431
contig_1371	161181	4.17893447920352	2.92878040701163e-05	0.00321520699490846
contig_1027	239051	4.17891973347553	2.92897028309096e-05	0.00321529744342255
contig_2009	302298	4.17890189731234	2.92919996936389e-05	0.00321540120191652
contig_1347	71122	-4.1788966616567	2.92926739508722e-05	0.00321540957057162
contig_1510	153388	4.17887161962989	2.92958991125516e-05	0.00321559799561967
contig_1389	43795	4.17881794338114	2.93028132117087e-05	0.00321596600465001
contig_2206	1570	4.17878342600539	2.93072602538518e-05	0.00321626895622531
contig_1011	947620	4.17877987283495	2.93077180625718e-05	0.00321626895622531
contig_1032	476809	4.17875531952519	2.93108818228364e-05	0.00321646624226643
contig_1389	242129	4.17872127173689	2.93152695094968e-05	0.00321681930264185
contig_1220	104388	4.17862817697558	2.93272696771343e-05	0.00321796481211774
contig_188	128616	4.17858971691296	2.93322286465006e-05	0.00321820917347278
contig_2330	214831	4.1785519761742	2.93370956423699e-05	0.00321848621882404
contig_1389	358137	4.17854289336368	2.93382670642198e-05	0.00321857191083215
contig_130	818026	4.17849115544311	2.93449406188931e-05	0.00321896143036872
contig_2233	3908	4.1784751033311	2.93470114369502e-05	0.00321910294017976
contig_142	6981	4.17844496591134	2.93508997188054e-05	0.00321930444483661
contig_1184	108816	4.17836880870592	2.93607275823333e-05	0.00322009345541943
contig_188	633439	4.17835083658188	2.93630472882464e-05	0.00322014901947634
contig_142	341851	4.17835024009787	2.93631242808802e-05	0.00322014901947634
contig_1766	71995	4.17834673044482	2.93635773018245e-05	0.00322014901947634
contig_1103	184154	4.17833012064649	2.93657213607135e-05	0.00322029849178448
contig_1872	32866	4.17831408557703	2.93677913724815e-05	0.00322048266406078
contig_1532	58028	4.17829062490112	2.93708202263743e-05	0.00322068631590843
contig_215	253482	4.17827996051239	2.93721971337711e-05	0.00322079447119684
contig_1200	449305	4.17827653875672	2.93726389386854e-05	0.00322080008674913
contig_1041	49576	4.17825004585549	2.93760598215856e-05	0.00322103908079286
contig_1364	179401	4.17824755883592	2.93763809762131e-05	0.00322103908079286
contig_1072	272382	4.1782413509414	2.9377182630647e-05	0.00322108414870103
contig_155	431274	4.17819579633469	2.93830659461093e-05	0.00322130089342217
contig_180	233458	4.1781744000702	2.93858296310687e-05	0.00322151821794215
contig_1434	188111	4.17814302458373	2.93898827460495e-05	0.00322191971900822
contig_1110	294289	4.17813281093509	2.93912022694673e-05	0.00322197895706894
contig_215	181727	4.17812976867354	2.93915953167191e-05	0.00322197895706894
contig_1486	23481	4.17811709934847	2.93932321933529e-05	0.00322200782185145
contig_1431	35852	4.17805331545305	2.94014743881283e-05	0.00322246216618975
contig_2200	40410	4.17800916130848	2.94071813009198e-05	0.0032228429955968
contig_1076	55733	4.17799911823377	2.94084795129336e-05	0.00322284984666917
contig_1170	135401	4.17797076543658	2.94121448141948e-05	0.00322308334047105
contig_1671	750	4.17796962730949	2.94122919543745e-05	0.00322308334047105
contig_2128	237628	4.17795934246861	2.94136216384277e-05	0.00322310808119692
contig_1407	168963	4.17791745389793	2.94190378267777e-05	0.00322329144808828
contig_1542	85894	4.177916169025	2.94192039757126e-05	0.00322329144808828
contig_185	765246	4.17789344814841	2.94221421952767e-05	0.00322351629135926
contig_130	569813	4.17788808337876	2.94228359975558e-05	0.00322351629135926
contig_1581	17110	4.17788518567972	2.94232107508129e-05	0.00322351629135926
contig_1439	38026	4.17787064162653	2.94250917708264e-05	0.00322355417721814
contig_133	166563	4.17781914325221	2.94317531076989e-05	0.00322402381502814
contig_1255	771378	4.17780275429768	2.94338733266637e-05	0.00322417040618697
contig_158	44588	-4.17776970744389	2.94381489991551e-05	0.00322442459322519
contig_20	26257	4.17773437057212	2.94427216121932e-05	0.00322479693451533
contig_1336	118621	4.17767322936742	2.94506349164733e-05	0.00322537524172825
contig_1219	17017	4.17765069728832	2.94535516788276e-05	0.00322559752676157
contig_2186	4015	4.177632034493	2.94559677729139e-05	0.0032258192822237
contig_1235	114708	4.17762058378305	2.94574502803522e-05	0.00322589595073852
contig_1046	596526	4.17755845554386	2.94654951731466e-05	0.00322642657903478
contig_144	74345	4.17754679229734	2.94670056622947e-05	0.00322647102109679
contig_231	495859	4.17753575266852	2.9468435455474e-05	0.00322658473078055
contig_2058	111733	4.17752716664067	2.94695475170762e-05	0.00322662080460061
contig_1383	25313	4.17750923823299	2.94718697315311e-05	0.00322678937262394
contig_1333	138933	4.17748009756237	2.94756446088772e-05	0.00322698843734557
contig_2058	137742	4.17746815509109	2.94771917672641e-05	0.00322707212919096
contig_2227	59007	4.17745807901564	2.94784971923517e-05	0.00322716257810636
contig_179	320956	4.17743259625328	2.94817989052372e-05	0.00322744795672672
contig_142	336085	4.17740803637949	2.94849813752909e-05	0.00322758210327107
contig_1200	738525	-4.1774026707794	2.94856766935606e-05	0.00322761536957222
contig_104	194306	4.17737513982505	2.94892446245685e-05	0.00322780947924522
contig_188	413126	4.17734321623879	2.94933823415984e-05	0.0032279874952256
contig_1103	136851	4.17729332887801	2.94998495052821e-05	0.00322848105452114
contig_1338	81760	4.17727856692375	2.9501763434276e-05	0.003228604815285
contig_1063	342229	4.17712875201328	2.95211940380526e-05	0.00322978822676811
contig_1053	44831	4.17711896682261	2.95224635748965e-05	0.00322988426768039
contig_1146	348940	4.1771138412893	2.95231285855485e-05	0.00322991005713663
contig_17	135748	4.17711111203279	2.95234826978559e-05	0.00322991005713663
contig_1793	19750	4.17708393307401	2.95270093011576e-05	0.00323025301554273
contig_173	61803	4.1770352037402	2.95333331738907e-05	0.00323073053350734
contig_1076	351963	4.17702377814533	2.95348161222558e-05	0.00323077817621062
contig_1797	45395	4.17697182964256	2.9541559503705e-05	0.00323120177305384
contig_172	54347	4.17695639363251	2.954356351822e-05	0.00323137810577118
contig_1976	169300	4.17693798881939	2.95459531331144e-05	0.00323155374503704
contig_1110	267875	4.17691763063856	2.95485965802537e-05	0.00323162854723234
contig_1022	345309	4.17690124805216	2.95507239719214e-05	0.00323177548585565
contig_1113	93718	4.17687897215164	2.95536168845672e-05	0.00323200613464329
contig_185	910645	4.17687294300532	2.95543999202381e-05	0.00323204890322127
contig_1032	1160053	4.17686260253854	2.95557429347761e-05	0.00323213956391407
contig_1080	61070	4.17686052420691	2.95560128744267e-05	0.00323213956391407
contig_1665	76064	4.17684502579339	2.95580259265493e-05	0.00323231683742481
contig_1003	460010	4.17680250532319	2.95635494786786e-05	0.00323263658799557
contig_2271	134678	-4.17680139213087	2.95636940992841e-05	0.00323263658799557
contig_104	211297	4.17675737739154	2.9569412821981e-05	0.00323307228002643
contig_1485	12915	4.17673792707164	2.95719402873462e-05	0.00323323636369949
contig_235	70400	4.17670513944727	2.95762013291372e-05	0.00323346248432171
contig_1672	137929	4.17669711799342	2.95772438768599e-05	0.00323346248432171
contig_1942	452811	4.1766297869013	2.95859962707882e-05	0.00323391736496045
contig_194	444957	4.17662192667032	2.95870181856118e-05	0.00323394332940889
contig_173	69229	4.17659557863019	2.9590443959793e-05	0.00323417209908797
contig_188	529626	4.17653146203108	2.95987819799447e-05	0.00323480035937268
contig_1373	74092	4.1764619154498	2.96078286649827e-05	0.00323531737927296
contig_1198	134014	4.17645260878946	2.96090394835154e-05	0.00323535423237898
contig_134	226937	4.17637210063137	2.96195157501109e-05	0.00323599410062156
contig_1072	420373	4.17634013141842	2.96236767777299e-05	0.00323632006520923
contig_2	20647	4.17625668051185	2.96345411437022e-05	0.00323713230401255
contig_1665	197061	4.17625588461184	2.96346447791274e-05	0.00323713230401255
contig_1480	204691	4.17624961388977	2.96354613120258e-05	0.00323716002642921
contig_1464	500021	4.17621461035705	2.96400196386662e-05	0.00323752920266023
contig_1596	76315	4.17619395376242	2.96427099514002e-05	0.00323773099618225
contig_171	77148	4.17619269351652	2.96428740932055e-05	0.00323773099618225
contig_104	131104	4.17616805979982	2.96460827062162e-05	0.00323795278675062
contig_1348	146997	-4.17613023805184	2.96510097410363e-05	0.00323827645768669
contig_1409	195979	4.17610318494002	2.96545344242767e-05	0.00323861850509935
contig_1720	137731	4.17605370104724	2.96609825890889e-05	0.00323923691630038
contig_1348	269275	4.17596244547283	2.96728774481857e-05	0.00324023554290846
contig_232	127466	4.17594812116724	2.96747449851828e-05	0.00324035365285723
contig_1338	11029	4.17592824131929	2.96773370133167e-05	0.00324040640242753
contig_128	134309	-4.17591399002478	2.96791952965887e-05	0.00324049631194854
contig_1945	39775	4.17586087875297	2.96861216618119e-05	0.00324078053801564
contig_215	156449	4.1757777912788	2.96969603755509e-05	0.00324162093825728
contig_1024	27010	4.17574249749836	2.97015655672269e-05	0.00324199439046949
contig_231	738878	4.17567148497696	2.97108334569764e-05	0.00324257677747402
contig_1373	207398	4.17562646560157	2.97167103880937e-05	0.00324304648120007
contig_231	299178	4.17560644345623	2.97193244791977e-05	0.00324320299403914
contig_180	1082310	4.17560043574034	2.97201088891536e-05	0.00324324567328282
contig_1247	6632	4.17559574190264	2.97207217635577e-05	0.00324325396538534
contig_155	501515	4.17556146488906	2.9725197677492e-05	0.00324358636600156
contig_1011	1318285	4.17550972730456	2.97319548170713e-05	0.00324410905055497
contig_1399	19448	4.1753868465123	2.97480094016951e-05	0.00324533407001285
contig_1407	642802	4.17535551155747	2.97521046851227e-05	0.00324546005275289
contig_1378	16904	4.17535296665753	2.97524373112198e-05	0.00324546005275289
contig_1882	30207	4.17535058670967	2.975274838078e-05	0.00324546005275289
contig_1083	281207	4.17524779737595	2.97661863450028e-05	0.00324647281976668
contig_118	521260	4.17524618151073	2.97663976380562e-05	0.00324647281976668
contig_1102	129422	4.17519346382834	2.97732918662838e-05	0.00324707263561746
contig_1619	89602	4.17518468677683	2.97744398447632e-05	0.00324715488737959
contig_236	643279	4.17517553209062	2.97756372601101e-05	0.00324724252840396
contig_179	185873	4.17509530259414	2.9786133082265e-05	0.00324808646658881
contig_1940	302325	4.17507567237043	2.97887016923176e-05	0.00324828065274267
contig_1976	268122	4.1750629612469	2.97903650520716e-05	0.00324841907508354
contig_1059	52470	4.17498276741481	2.98008611396602e-05	0.00324924962820433
contig_1036	75100	4.17497402940648	2.98020050172638e-05	0.00324930161303597
contig_139	102757	4.17494008547656	2.98064489545274e-05	0.00324961975657768
contig_1397	442844	4.17491969188391	2.98091191853113e-05	0.0032498194482848
contig_131	62587	4.17489865476544	2.98118739142463e-05	0.00325003887099952
contig_1011	1727135	4.17488845638291	2.98132094398949e-05	0.00325013172305845
contig_1498	132063	4.17480677133671	2.98239085287434e-05	0.00325083007799284
contig_2288	241483	4.17472109815884	2.98351339030131e-05	0.00325179574438681
contig_1069	468267	4.17468039240084	2.98404688040121e-05	0.00325220525979593
contig_171	90801	4.17459083517093	2.98522093760549e-05	0.00325296888767727
contig_2193	287593	4.17457206658509	2.98546704142414e-05	0.00325315108452266
contig_1409	413708	4.17455628466081	2.98567399745014e-05	0.00325333360528418
contig_1882	53801	4.17454712350864	2.98579413833576e-05	0.00325337853364145
contig_105	191590	4.17448631818446	2.98659166601574e-05	0.0032539850641961
contig_1124	45590	4.17448362341792	2.98662701548219e-05	0.0032539850641961
contig_176	243025	4.17445200270622	2.98704184004535e-05	0.00325431103483837
contig_1321	56127	4.17445179229402	2.98704460057612e-05	0.00325431103483837
contig_1076	551718	4.17442856146044	2.9873493954932e-05	0.00325460010056294
contig_2179	30189	4.17436497787423	2.98818378078671e-05	0.00325516506922569
contig_1952	133012	4.1743518073676	2.98835664045532e-05	0.00325523130671031
contig_171	132901	4.1743498185617	2.98838274387075e-05	0.00325523130671031
contig_197	135040	4.1743398844203	2.98851313440972e-05	0.00325526582239222
contig_1032	52886	4.17432341783373	2.98872927844535e-05	0.0032554152532435
contig_104	57975	4.17430895771412	2.98891909740684e-05	0.00325554265348616
contig_1464	11008	4.17430849258714	2.98892520335016e-05	0.00325554265348616
contig_199	255290	4.17429660191646	2.98908130187084e-05	0.00325566967215596
contig_1943	104079	4.17427247390092	2.98939807379935e-05	0.00325585122014168
contig_2154	92844	4.17424980633428	2.98969570085162e-05	0.00325590880070592
contig_2283	70361	4.17420116438933	2.99033446873343e-05	0.00325641113536251
contig_1103	29780	4.17413921148439	2.99114822446323e-05	0.00325692963294673
contig_1069	422193	4.17412147608736	2.9913812188876e-05	0.00325704424051431
contig_140	920054	4.17403292346669	2.99254481529836e-05	0.00325767785426172
contig_1842	53279	4.17402587400755	2.99263746486715e-05	0.00325770559347818
contig_1041	12799	4.17401859160067	2.99273317888219e-05	0.00325775388309193
contig_1940	788641	4.17398899491347	2.99312220353477e-05	0.00325809133664299
contig_1391	80137	4.17396433839468	2.99344633034385e-05	0.00325829616403592
contig_1032	29289	4.17395115677652	2.99361962541732e-05	0.00325829616403592
contig_129	102463	4.17394670401671	2.9936781667685e-05	0.00325829616403592
contig_1940	265992	4.17390855048475	2.99417982372312e-05	0.00325853623093008
contig_144	407463	4.17390737541681	2.9941952752255e-05	0.00325853623093008
contig_1073	187440	4.173893887168	2.99437264376652e-05	0.00325854914896052
contig_1464	240120	4.17386207689385	2.99479098386429e-05	0.0032588323677779
contig_1200	71973	4.17380735610225	2.99551075243699e-05	0.00325922850411527
contig_1389	358175	4.17378773443059	2.99576888565239e-05	0.00325931070145549
contig_1450	627835	4.17373479367125	2.99646545413328e-05	0.00325992314128341
contig_1049	212162	4.17370176854772	2.99690006043115e-05	0.00326029888147791
contig_132	21747	4.1736995359573	2.99692944319024e-05	0.00326029888147791
contig_202	149927	4.17362047988899	2.99797006375596e-05	0.0032609978696426
contig_1685	98530	4.17356973614049	2.99863818821974e-05	0.00326155304873002
contig_206	106498	4.17356662394202	2.99867917000955e-05	0.00326155304873002
contig_1391	289175	4.17356389122817	2.99871515514075e-05	0.00326155304873002
contig_180	679820	4.17354566475228	2.99895517691056e-05	0.00326173685597122
contig_159	55444	4.17350401574623	2.9995037150555e-05	0.00326215255585821
contig_1450	330981	4.17349039325527	2.99968315073782e-05	0.00326226165086434
contig_1076	352097	4.17344781907269	3.00024400436105e-05	0.00326262850496265
contig_1060	44006	4.17344060739435	3.00033901772123e-05	0.0032626306883762
contig_232	914361	4.17340575269608	3.00079826625687e-05	0.00326282634572912
contig_1515	128592	4.17339718909717	3.0009111112042e-05	0.00326282634572912
contig_1120	242895	4.17336790506812	3.00129702555459e-05	0.0032630269836229
contig_1255	535283	4.17332573920984	3.00185278364634e-05	0.00326329436651386
contig_232	386409	4.17332537749459	3.00185755158007e-05	0.00326329436651386
contig_183	99842	4.17332097198833	3.00191562314527e-05	0.00326331229176647
contig_202	164296	4.1733082902472	3.00208279458305e-05	0.00326335758885852
contig_1333	28320	4.17328637494	3.00237170427409e-05	0.00326350692218168
contig_219	3307	4.17323325349985	3.0030721143539e-05	0.00326413916766109
contig_1692	217220	4.17322805759682	3.00314063105282e-05	0.00326417061413635
contig_1029	17319	4.17304930230554	3.00549872446625e-05	0.00326622990322917
contig_2089	63779	4.17304840499496	3.00551056599228e-05	0.00326622990322917
contig_1125	38219	4.17301456010054	3.00595723881857e-05	0.00326656345761627
contig_1239	215025	4.17296865990301	3.00656311403151e-05	0.00326681405378662
contig_1842	15061	-4.1729634914997	3.00663134339228e-05	0.0032668451420357
contig_188	69456	4.1729322954938	3.0070432007716e-05	0.00326714194085131
contig_1407	48499	4.1729307969138	3.0070629867447e-05	0.00326714194085131
contig_1872	91754	4.17288748395553	3.00763490760402e-05	0.00326754805910355
contig_2238	612114	4.17285647863684	3.00804437717271e-05	0.0032677345951857
contig_2288	33252	4.17282397638143	3.00847367281105e-05	0.0032681148432106
contig_1414	208117	4.17280799513246	3.00868477737672e-05	0.00326825805576383
contig_1940	648375	4.17277359763498	3.00913919943588e-05	0.00326866556343655
contig_173	203519	4.17264996117671	3.01077308754623e-05	0.00327013882178393
contig_1942	152761	4.17258727148447	3.01160187032463e-05	0.00327078050577945
contig_1938	93663	4.17255585101056	3.01201734310932e-05	0.00327105666041685
contig_2193	234583	-4.17254472449212	3.01216448207251e-05	0.00327111892173865
contig_1148	15497	4.17253864787801	3.01224484313021e-05	0.00327111892173865
contig_1407	464659	4.17253698374075	3.01226685110823e-05	0.00327111892173865
contig_2004	19852	4.17250773104691	3.01265373876869e-05	0.0032713627701156
contig_15	55673	4.17246358993136	3.01323762578198e-05	0.00327191062471023
contig_1619	13978	4.1724543885944	3.01335935218155e-05	0.00327195662862536
contig_2227	41137	4.17244555002279	3.01347628388341e-05	0.00327199742409056
contig_1439	66755	4.17241603723571	3.01386676061403e-05	0.00327226628547965
contig_2238	102625	4.17237056167078	3.01446853123131e-05	0.00327255769403788
contig_1402	34740	-4.1723419612362	3.014847054535e-05	0.00327279269704415
contig_1433	20224	4.17232425450693	3.01508142360223e-05	0.00327291259162865
contig_180	253141	4.17223739570611	3.01623135124128e-05	0.00327375687419887
contig_1665	455918	4.17222051940607	3.01645482570441e-05	0.0032738520096187
contig_2026	11729	4.1721894264305	3.0168665973233e-05	0.00327418288737929
contig_1416	79135	4.17218850435592	3.01687880939039e-05	0.00327418288737929
contig_1802	5681	4.17213886139702	3.01753635608596e-05	0.00327472411349237
contig_1480	142711	4.17207919084836	3.01832690365293e-05	0.00327540961170038
contig_1928	7258	4.17205529809208	3.0186435029398e-05	0.00327562385392418
contig_1212	9341	4.17201964248171	3.0191160287143e-05	0.00327600727322931
contig_181	42181	4.17200022050543	3.01937344791863e-05	0.00327624348334081
contig_1547	430	4.17195291034223	3.02000058492126e-05	0.0032767133805236
contig_1633	113	4.17189128148932	3.02081771416876e-05	0.00327721821038237
contig_182	55987	4.1718904935737	3.02082816240369e-05	0.00327721821038237
contig_105	726040	4.17187556555961	3.02102612333491e-05	0.00327722384321556
contig_1464	202855	4.17185294813272	3.02132607733627e-05	0.00327741343081641
contig_2108	46836	4.17183938513913	3.02150596434376e-05	0.00327753982494737
contig_1397	224184	4.17180368702395	3.02197947979312e-05	0.00327787878218351
contig_1120	536557	4.17178373617793	3.02224414728123e-05	0.00327808498783314
contig_134	187668	4.17177630750275	3.02234270155235e-05	0.00327808498783314
contig_190	51312	4.17171787126586	3.02311806618925e-05	0.00327870989056036
contig_1414	41336	4.17170206440242	3.02332783296566e-05	0.00327876533628693
contig_141	91872	4.17167853721195	3.02364007883603e-05	0.00327897458982547
contig_1055	135642	4.17166305701634	3.02384554410184e-05	0.00327910166645736
contig_2308	15020	4.17160440334889	3.02462416184974e-05	0.00327951415239382
contig_1319	33884	4.17160210667238	3.02465465372719e-05	0.00327951415239382
contig_1063	180905	4.17158787053021	3.02484366670772e-05	0.00327961889336292
contig_1110	315806	4.17158584406097	3.02487057301277e-05	0.00327961889336292
contig_1032	533896	4.17157107771233	3.02506663905165e-05	0.00327974522387308
contig_1184	545422	4.17153995719099	3.02547989364319e-05	0.00328006388925324
contig_1455	133480	4.17151877520543	3.02576120344758e-05	0.0032802826140705
contig_1323	412942	4.17149499062132	3.02607710698946e-05	0.00328053883009776
contig_1342	153403	4.17146267455328	3.02650637474238e-05	0.00328083166248943
contig_1406	203708	4.17141790317958	3.02710118712172e-05	0.00328121764318485
contig_2308	19037	4.1713823609423	3.02757346444114e-05	0.00328155701903904
contig_1124	194582	4.17136507285621	3.02780320998569e-05	0.00328176290058312
contig_1378	52789	4.17132903293606	3.02828220644834e-05	0.00328205045537904
contig_1406	334246	4.17132714313464	3.02830732525562e-05	0.00328205045537904
contig_1373	216653	4.17130230252751	3.0286375193191e-05	0.00328235071745041
contig_1995	36548	4.17130031162096	3.0286639849488e-05	0.00328235071745041
contig_1011	911280	4.17123629612754	3.02951507643104e-05	0.00328314364670433
contig_1019	81856	4.17119142807517	3.03011173651937e-05	0.00328344503717547
contig_1450	495617	4.17116143250101	3.03051068310981e-05	0.00328370473153739
contig_132	344558	4.17115827721693	3.03055265186343e-05	0.00328370705738086
contig_1763	147388	4.17115419520819	3.03060694789512e-05	0.00328371217737278
contig_1713	23262	4.17114412860445	3.0307408507846e-05	0.003283713745443
contig_158	159910	-4.17107678576667	3.03163676928218e-05	0.00328445638849333
contig_1940	661383	4.17107542793411	3.03165483626088e-05	0.00328445638849333
contig_1727	53280	4.17107335948999	3.03168235865501e-05	0.00328445638849333
contig_2140	523585	4.17104990931597	3.03199439961132e-05	0.00328462182846058
contig_1425	39773	4.17095791817993	3.03321877917841e-05	0.00328555974261538
contig_1029	153768	4.17093555244212	3.03351653269073e-05	0.00328570962112128
contig_186	635969	4.1709006318987	3.0339814830009e-05	0.00328611541871064
contig_1146	333062	4.17086896327849	3.03440319406934e-05	0.00328636782069316
contig_2283	129462	4.17084363125182	3.03474056481391e-05	0.00328660370443199
contig_1875	149105	4.17083112882919	3.03490708463081e-05	0.00328674087720613
contig_2021	76042	4.17078622707969	3.0355052028097e-05	0.00328717276579279
contig_1802	68507	4.17075848326753	3.03587482298454e-05	0.00328748668349416
contig_1029	64872	4.17074755891526	3.03602037567881e-05	0.003287557952992
contig_1455	161644	4.17074125086362	3.03610442523021e-05	0.00328760579337822
contig_238	151213	4.17068207133944	3.03689305095473e-05	0.00328824384351741
contig_2331	26588	4.17066572562258	3.03711090811636e-05	0.00328843655152602
contig_128	120994	-4.17065710955456	3.03722574981157e-05	0.00328847453614867
contig_1180	55009	4.17060764617147	3.03788511633329e-05	0.00328897251949857
contig_236	553102	4.17059378572883	3.03806990593262e-05	0.00328908621380915
contig_1335	38172	4.17058494946202	3.03818771800603e-05	0.00328915348481423
contig_1444	396108	4.17058314181265	3.03821181954705e-05	0.00328915348481423
contig_1407	124971	4.17057080128132	3.0383763617433e-05	0.00328920618018687
contig_130	1129465	4.17057051631737	3.0383801614038e-05	0.00328920618018687
contig_2055	81192	4.17056470828522	3.03845760569228e-05	0.00328920863925129
contig_1073	483998	4.17056137145375	3.03850209984473e-05	0.00328920863925129
contig_142	263217	4.17053319801736	3.03887779623613e-05	0.00328947049891419
contig_1802	129848	4.17050601915613	3.03924027167621e-05	0.00328966222832924
contig_2014	18665	4.17046391848467	3.03980183546152e-05	0.00329014049916025
contig_1784	30360	4.17041748968143	3.04042124477684e-05	0.00329057247139527
contig_186	296995	4.17040771659831	3.04055164331759e-05	0.0032906065178823
contig_1940	7440	4.17038867960257	3.04080566198991e-05	0.00329076348496008
contig_1200	219976	4.17037011577683	3.04105338637717e-05	0.00329089037524308
contig_1389	380128	4.17036454963643	3.04112766729959e-05	0.00329092757010368
contig_215	240027	4.17032533700042	3.04165101427779e-05	0.00329127794197157
contig_1032	477215	4.17029940967454	3.04199709738247e-05	0.00329156325808089
contig_167	136488	4.1702563628904	3.04257177706783e-05	0.00329203264118374
contig_1348	270381	4.1702559797246	3.04257689284006e-05	0.00329203264118374
contig_1630	135080	4.17022807163144	3.04294952492326e-05	0.00329229419266925
contig_231	571183	4.17021221612507	3.04316124879491e-05	0.00329248006510683
contig_135	633362	4.17020384190235	3.04327307823713e-05	0.00329253310499723
contig_167	89116	4.17020182873898	3.04329996262038e-05	0.00329253310499723
contig_202	138516	4.17018222675951	3.04356174509063e-05	0.0032926753684386
contig_1399	133063	-4.17018075889912	3.04358134908028e-05	0.0032926753684386
contig_2206	119475	4.17016452287186	3.04379819712699e-05	0.00329282356184743
contig_2199	121505	4.17013292589738	3.04422024776119e-05	0.00329323693684886
contig_2171	44395	4.17011627485872	3.04444268324912e-05	0.00329343436020642
contig_1235	29181	4.17007509059464	3.04499291599081e-05	0.00329380657683157
contig_1665	652714	4.17006819841375	3.04508500659465e-05	0.00329380657683157
contig_1073	656277	4.17006660352856	3.04510631719893e-05	0.00329380657683157
contig_1464	510252	4.17005071557658	3.04531861724489e-05	0.00329386406070225
contig_1328	32457	4.17004328169513	3.04541795604705e-05	0.00329386446341895
contig_1958	85381	-4.17002905788355	3.04560803712666e-05	0.00329396039125824
contig_1219	17618	4.17001854120831	3.04574858483379e-05	0.00329401031222698
contig_1614	15316	4.16998683699473	3.04617232586445e-05	0.00329422503472017
contig_1542	129194	4.16989866292619	3.04735110642641e-05	0.00329518988397919
contig_180	49503	4.1698928928414	3.04742826058564e-05	0.00329518988397919
contig_1125	35521	4.16989020976654	3.0474641377072e-05	0.00329518988397919
contig_1184	717245	4.16986602723688	3.04778751599533e-05	0.00329545312263101
contig_2089	282468	-4.16983263326067	3.04823412697561e-05	0.00329584959065924
contig_2271	66478	4.16977448770064	3.04901191402427e-05	0.00329629876092225
contig_202	433461	4.16972542795851	3.04966831086179e-05	0.00329667439872682
contig_1353	27032	4.1695802326068	3.05161174498352e-05	0.00329798802811162
contig_1202	3108	4.16957198811261	3.05172213252172e-05	0.00329802087803624
contig_1175	6974	4.16956594900769	3.05180299397444e-05	0.00329806504126324
contig_1091	35527	4.16955893741553	3.05189687923745e-05	0.00329812327790123
contig_2331	8175	4.16954334229081	3.05210570789721e-05	0.00329813283402955
contig_1409	323996	4.16954334229081	3.05210570789723e-05	0.00329813283402955
contig_1213	54011	-4.16954334229081	3.05210570789725e-05	0.00329813283402955
contig_1440	28584	4.16949567455627	3.05274409343536e-05	0.00329856331737868
contig_188	388466	4.16942497065905	3.05369122226115e-05	0.0032991976259118
contig_1120	463024	4.16941699403295	3.05379809235013e-05	0.00329926986026531
contig_146	69965	4.16940103431299	3.05401192985311e-05	0.00329941442843945
contig_2128	189646	4.16935731127699	3.05459782911868e-05	0.00329974478137973
contig_1940	987539	4.16934254660429	3.05479570343149e-05	0.00329986149621678
contig_1011	49117	4.16930605002686	3.05528487830892e-05	0.00330021865123194
contig_180	711588	4.1692910440364	3.05548602982002e-05	0.00330021865123194
contig_2179	36722	4.16928875135504	3.05551676374269e-05	0.00330021865123194
contig_1193	72974	4.16927990370842	3.05563537124194e-05	0.0033003035286345
contig_130	1289034	4.16917910921507	3.05698688494548e-05	0.0033013740791602
contig_130	581281	4.1691756763518	3.05703292486015e-05	0.00330138056242685
contig_144	167161	4.16915862528914	3.05726161529475e-05	0.00330154105443264
contig_1165	6945	4.16915108280934	3.05736278091999e-05	0.00330154920971759
contig_174	21858	-4.16914783831098	3.05740629964248e-05	0.00330154920971759
contig_219	185404	4.16913655901746	3.05755759431211e-05	0.00330164448752298
contig_232	171710	4.16911219285703	3.05788445380192e-05	0.00330185530330289
contig_176	160201	4.16909254574789	3.05814803383152e-05	0.00330206585373451
contig_1120	397337	4.16907131762096	3.05843284861323e-05	0.00330233014300844
contig_1838	82825	4.16899133576456	3.05950618031433e-05	0.00330309980188299
contig_1402	102291	4.16896100910746	3.05991324823308e-05	0.00330340952758551
contig_1450	154102	4.16893041406939	3.06032397072364e-05	0.00330372317419272
contig_1091	3260	4.1689170360903	3.06050357960458e-05	0.00330375818324108
contig_1464	36290	4.16891433876045	3.06053979438907e-05	0.00330375818324108
contig_215	259384	4.16889684012762	3.06077474373932e-05	0.0033037772767393
contig_1333	2516	4.16887221079826	3.06110546403906e-05	0.00330396125789678
contig_1323	644360	4.16885745415758	3.06130363107961e-05	0.00330403178191887
contig_1655	38392	4.16885177506956	3.06137989884475e-05	0.00330404122653074
contig_1200	601687	4.16884124925666	3.06152126086262e-05	0.00330415054731178
contig_2179	58698	4.16877120185309	3.06246215783788e-05	0.00330481997518703
contig_1097	213632	4.16875627451608	3.06266270166079e-05	0.00330492897801805
contig_199	250652	4.16872672962507	3.0630596642701e-05	0.00330509687673242
contig_1952	117433	4.16871630556881	3.06319973266021e-05	0.00330509687673242
contig_1614	18284	4.16867286816282	3.06378346805746e-05	0.00330546719885819
contig_1120	241235	4.16862147195042	3.0644742947468e-05	0.00330591094600742
contig_130	874299	4.16860414521283	3.06470722022639e-05	0.00330607451419357
contig_1338	310206	4.16858787781942	3.06492592012392e-05	0.00330626718458072
contig_1428	43275	4.16858071626199	3.06502220527068e-05	0.00330632779760676
contig_1011	1392251	4.16855836803534	3.06532268944019e-05	0.00330656542566414
contig_219	122531	4.16849655304149	3.06615397176168e-05	0.00330728907130997
contig_1439	48674	4.16849047761316	3.06623568512162e-05	0.00330733394785173
contig_1073	342980	4.16848027599421	3.06637289961859e-05	0.00330743868763056
contig_1025	14402	4.1684482972176	3.06680306051245e-05	0.00330779360507898
contig_115	349486	4.16838195857233	3.06769559431622e-05	0.00330837054484204
contig_191	215015	-4.16837978938786	3.06772478313839e-05	0.00330837054484204
contig_180	1040022	4.16832383946651	3.06847774360044e-05	0.00330888664267537
contig_2193	50009	4.16829518925898	3.0688633791286e-05	0.00330913401010118
contig_1429	84049	4.16827672399366	3.06911194841402e-05	0.00330931087371638
contig_212	9555	4.16825414632729	3.06941590258834e-05	0.00330955206270309
contig_232	969144	4.16825086159496	3.0694601260215e-05	0.00330955647020961
contig_179	261547	4.16823117486146	3.06972518768778e-05	0.00330979898691541
contig_142	297750	4.16822583999401	3.06979701994981e-05	0.00330983315871956
contig_1325	125251	4.16820000538432	3.07014489719796e-05	0.00331012167458566
contig_118	479895	4.16809271911597	3.07158996675913e-05	0.0033111601707854
contig_1077	54637	4.16802860277489	3.07245387671107e-05	0.003311961569097
contig_235	73474	4.16800007807836	3.07283829551697e-05	0.00331221892134375
contig_1338	84415	4.16798486567095	3.07304332727034e-05	0.00331229386766729
contig_188	575782	4.16796722991019	3.07328103708102e-05	0.00331249646616057
contig_130	1027939	4.16795905793979	3.07339119178566e-05	0.00331249646616057
contig_1952	61690	4.16793907465173	3.07366057386204e-05	0.00331259706176115
contig_180	625465	4.16793695041685	3.07368921064914e-05	0.00331259706176115
contig_1280	74588	4.16793204992392	3.0737552751078e-05	0.00331259706176115
contig_1464	447288	4.167909962395	3.0740530579498e-05	0.00331277564704365
contig_1371	173927	4.16781935257792	3.07527494142558e-05	0.00331347390970185
contig_1055	67095	4.1678185544637	3.07528570613504e-05	0.00331347390970185
contig_1019	170272	4.16781067333489	3.07539200620331e-05	0.00331348273620404
contig_1198	37176	4.16780692869357	3.07544251486548e-05	0.00331349386074305
contig_1665	417130	4.16771755884109	3.07664819180309e-05	0.00331444641154896
contig_1507	117299	4.16770972227903	3.07675393524952e-05	0.00331451702536675
contig_1027	291362	4.16764090858357	3.07768262816943e-05	0.00331525761438684
contig_1766	240393	4.16760539600234	3.07816200154238e-05	0.00331547081368135
contig_1184	227423	4.16756612356095	3.07869221072715e-05	0.00331595238724959
contig_1032	738359	4.16754663120814	3.07895540521549e-05	0.0033160642323905
contig_154	66517	4.16754066299175	3.07903599502486e-05	0.00331606566718101
contig_1192	10683	4.16753593290065	3.07909986764836e-05	0.00331606839027741
contig_2116	10118	4.16749271198443	3.07968355813264e-05	0.00331652501797176
contig_1083	308531	4.16746254840374	3.08009097400905e-05	0.00331661343977344
contig_1004	57533	4.16743470228551	3.08046713366335e-05	0.00331666951372759
contig_2362	111975	4.16743363419136	3.0804815628965e-05	0.00331666951372759
contig_1450	600606	4.16741380037447	3.08074951608555e-05	0.00331687139444757
contig_1450	579361	4.1673556146359	3.08153572829884e-05	0.00331750128715989
contig_1223	206276	4.16730513674407	3.08221794567391e-05	0.00331789351543566
contig_1630	191574	4.16726327492799	3.08278382417238e-05	0.00331845502739646
contig_171	205328	4.16725557379203	3.08288793712595e-05	0.00331847014765186
contig_1280	97355	4.16723199417522	3.0832067347135e-05	0.0033185203791897
contig_1665	99514	4.16721339734323	3.08345818689993e-05	0.00331874770357487
contig_1766	240752	4.16712979759472	3.08458879970204e-05	0.00331966127824848
contig_149	3500	4.16707205128579	3.08536999758586e-05	0.00332023193992804
contig_1502	43338	4.16706679066626	3.08544117311969e-05	0.00332023193992804
contig_1046	115064	4.16702567704321	3.08599748912272e-05	0.00332070058351443
contig_1485	9900	4.16693978051079	3.08716007853352e-05	0.00332164817066473
contig_115	428313	4.16687567152482	3.08802804984026e-05	0.00332221389802947
contig_1338	98591	4.16686483554382	3.08817478105298e-05	0.00332225738256008
contig_1364	51330	4.16686225238621	3.08820976085274e-05	0.00332225738256008
contig_1630	105941	4.16680957927162	3.08892311536235e-05	0.00332263231971575
contig_1450	51554	4.16680676546237	3.08896122732115e-05	0.00332263231971575
contig_1111	10996	4.1667818890777	3.08929818777516e-05	0.00332289246168733
contig_1378	55384	4.16676052498961	3.08958760066482e-05	0.00332304598932847
contig_1764	51548	4.16675184605167	3.08970517899156e-05	0.00332308576227415
contig_1543	29511	4.16673765823901	3.08989739821896e-05	0.00332316919920103
contig_1995	121559	4.16667755505647	3.09071181379337e-05	0.00332356153245725
contig_144	250361	4.16661671009164	3.09153648850517e-05	0.00332418823511712
contig_105	77673	4.16658359663758	3.09198538635731e-05	0.00332451658582553
contig_1665	431337	4.16655402789069	3.09238628323626e-05	0.00332459316466644
contig_232	491048	4.16652065877436	3.09283876533785e-05	0.00332493816360843
contig_1077	51718	4.16649086692361	3.0932427932109e-05	0.00332519971153839
contig_1338	293165	4.16649082531704	3.09324335750137e-05	0.00332519971153839
contig_1083	244244	4.16647904738696	3.09340310001003e-05	0.00332528473188372
contig_1692	58356	-4.16642877516551	3.09408502364796e-05	0.00332567093752806
contig_1061	54110	4.1663821795049	3.09471720368979e-05	0.00332614545283227
contig_1237	72120	4.16638137054581	3.09472818021196e-05	0.00332614545283227
contig_1389	390243	4.16637478876069	3.09481748784533e-05	0.00332619808480067
contig_1952	109903	4.16634006201551	3.09528873238863e-05	0.0033264877758549
contig_1032	1192003	4.1663224557024	3.09552767742938e-05	0.00332663861091738
contig_1323	390623	4.16632080265829	3.09555011270801e-05	0.00332663861091738
contig_1653	23919	4.16629547158461	3.09589392787816e-05	0.00332683248328542
contig_2330	126821	4.16628967649297	3.09597258895801e-05	0.00332683248328542
contig_104	166354	4.1662535971372	3.09646236355388e-05	0.00332714199065896
contig_2374	43778	4.16613840824728	3.09802653706707e-05	0.00332826028124439
contig_2287	1656	4.16612827335461	3.09816419678055e-05	0.0033282902931957
contig_1032	1077189	4.16607616897243	3.09887200933977e-05	0.00332884741799979
contig_167	351470	4.16592214685383	3.10096522311618e-05	0.00333033123781078
contig_124	20152	4.16584816765256	3.10197110359392e-05	0.00333118923940513
contig_2266	24025	4.16584087033147	3.10207034061497e-05	0.00333118923940513
contig_236	165786	4.16570208446018	3.10395827836644e-05	0.00333246673478603
contig_1665	702196	4.16569912265624	3.10399858039787e-05	0.00333246673478603
contig_1940	1037980	4.16566208572154	3.10450259352568e-05	0.00333287141942766
contig_1032	215780	4.1656439434836	3.10474950858823e-05	0.003332962926212
contig_1392	139305	4.16563101014581	3.10492554214152e-05	0.00333310850653862
contig_141	127564	4.16561722838025	3.10511313394478e-05	0.00333314700830032
contig_188	44068	4.1656157788688	3.10513286473276e-05	0.00333314700830032
contig_186	205187	4.16560810013361	3.10523738986499e-05	0.00333314700830032
contig_2186	1344	4.16559003420271	3.10548332165278e-05	0.00333333707352516
contig_1072	217332	4.16558864169587	3.10550227863754e-05	0.00333333707352516
contig_1872	7366	-4.16549429303846	3.10678695653447e-05	0.00333432537738756
contig_215	156888	4.16548174465743	3.10695785686939e-05	0.00333446539488186
contig_1794	21258	4.16546100150269	3.10724038398578e-05	0.00333451783249958
contig_1692	44413	4.16545845024604	3.1072751344451e-05	0.00333451783249958
contig_132	239625	4.16545647847861	3.10730199198179e-05	0.00333451783249958
contig_1859	27501	4.16545440580223	3.10733022424205e-05	0.00333451783249958
contig_1212	7843	4.16542591640351	3.1077183076511e-05	0.00333462632810735
contig_1124	46969	4.1653962139359	3.10812296455973e-05	0.00333480434887133
contig_1091	45536	4.16537960645447	3.10834924139255e-05	0.00333487355921837
contig_1069	47965	4.16537034367804	3.10847545346484e-05	0.00333496557787061
contig_108	110602	4.1653488248421	3.10876868206818e-05	0.00333519338441102
contig_2026	104675	4.16521904254667	3.11053773107304e-05	0.00333645221304369
contig_1766	55557	4.16521026254138	3.11065744495416e-05	0.00333648175584425
contig_1998	152751	4.16518962442603	3.11093885939302e-05	0.00333665339433623
contig_1744	78329	4.16516464251991	3.11127953667552e-05	0.0033369285535062
contig_186	183173	4.16513117643813	3.11173596788662e-05	0.00333731661988263
contig_2238	463298	-4.16509834980024	3.11218373977929e-05	0.00333755010929455
contig_1323	673138	4.16509271431068	3.11226061685586e-05	0.00333755010929455
contig_1255	503644	4.1650785659643	3.11245363084553e-05	0.00333768622458009
contig_1417	79074	4.16503005785429	3.11311547254593e-05	0.00333816295440009
contig_1055	78961	4.16502173268106	3.1132290741472e-05	0.00333819794908197
contig_1413	78027	4.16500020864742	3.11352279976954e-05	0.0033383845478605
contig_1347	10471	4.16500008013341	3.11352455360253e-05	0.0033383845478605
contig_1036	68594	4.16493516777139	3.11441053375091e-05	0.00333911742020186
contig_1103	107021	4.16490473195576	3.11482603062011e-05	0.00333947605431879
contig_1371	165525	4.16490002803111	3.11489025130712e-05	0.00333948509488417
contig_2300	103543	4.16486115299846	3.11542104379877e-05	0.00333976659577376
contig_19	22893	4.16480999250693	3.11611971065254e-05	0.0033402984464591
contig_118	495630	4.16477814125279	3.11655475851813e-05	0.00334067793692292
contig_1099	22047	4.16470946747817	3.11749295183844e-05	0.00334106505953191
contig_1490	13153	4.16470130170432	3.11760452718765e-05	0.00334106505953191
contig_2058	70163	4.16469998022868	3.11762258389876e-05	0.00334106505953191
contig_155	162907	4.16468942723908	3.1177667840565e-05	0.00334106505953191
contig_202	288963	4.16466721866964	3.11807027129779e-05	0.0033412165959127
contig_1165	1209	4.16462691930541	3.11862104675186e-05	0.00334165636095005
contig_1124	15626	4.16461901328036	3.11872911003599e-05	0.00334166203311755
contig_167	237982	4.16458591676178	3.11918152750855e-05	0.00334188624144789
contig_2199	181568	4.16453788159392	3.11983826186862e-05	0.00334250300675146
contig_167	89223	4.16453112346716	3.11993066917471e-05	0.00334252799932791
contig_1032	1132878	4.16453024649156	3.11994266069899e-05	0.00334252799932791
contig_21	184169	4.16452648174136	3.11999413936022e-05	0.00334253972296456
contig_135	342150	4.16451947803482	3.12008990919916e-05	0.00334259889609645
contig_1235	114987	4.16450026255243	3.12035267922185e-05	0.00334275011776531
contig_2009	132574	4.16449052151744	3.12048589504604e-05	0.00334282469359613
contig_156	121509	4.16447345700741	3.12071927780854e-05	0.00334296912334769
contig_186	179610	4.16444746950694	3.12107472770774e-05	0.0033433064549647
contig_1638	11095	4.16442644057666	3.1213623838046e-05	0.00334344085833059
contig_1464	496402	4.16432368584486	3.1227683347607e-05	0.00334457114120572
contig_1940	329978	4.16427650562401	3.12341408398132e-05	0.0033450655017976
contig_1049	196725	4.1642619403561	3.12361346243911e-05	0.00334512057412842
contig_1208	277	4.16420947097183	3.1243317963018e-05	0.00334570885897624
contig_1872	106888	4.16418321353516	3.12469133354709e-05	0.00334600379685618
contig_151	177957	4.16417936977243	3.12474396863474e-05	0.00334600379685618
contig_195	30122	4.16410319250546	3.12578728621505e-05	0.00334665901905564
contig_1323	514240	4.16409456211908	3.12590550814946e-05	0.00334674214009845
contig_1802	122484	4.16403476182049	3.12672478946735e-05	0.00334728499266552
contig_1503	180075	4.1639971093884	3.12724074330879e-05	0.00334768730704876
contig_1072	432534	4.1639836597128	3.12742506473914e-05	0.00334773209849617
contig_1141	94074	4.16396183627026	3.12772416664202e-05	0.0033479502967066
contig_105	746172	4.16394357553647	3.1279744606112e-05	0.00334815321522303
contig_2199	202533	4.16394208112252	3.12799494490222e-05	0.00334815321522303
contig_1014	4581	4.1639250346302	3.12822861428649e-05	0.00334827294146673
contig_1958	32504	4.16392033367654	3.1282930567926e-05	0.00334829354146512
contig_1736	20718	4.16389064862106	3.12870002024337e-05	0.00334842979864825
contig_1223	155368	4.16387548747415	3.12890788944458e-05	0.00334844759376307
contig_1063	382814	4.16387462722151	3.1289196844621e-05	0.00334844759376307
contig_2193	377440	4.16381647195936	3.12971715556692e-05	0.00334908369279997
contig_1073	634950	4.16377082455843	3.1303432442402e-05	0.00334962325838698
contig_1333	22995	4.16373481680614	3.13083720179607e-05	0.00334996710267248
contig_1385	128806	4.16372184020027	3.13101523418671e-05	0.00335003801328019
contig_101	31087	4.16367100694629	3.13171273306568e-05	0.00335056692673521
contig_1720	230393	4.16366321624334	3.13181964476965e-05	0.00335062988406957
contig_2096	163660	4.16365395227792	3.13194677854704e-05	0.00335068526783559
contig_1771	4743	4.16349286287933	3.13415826871513e-05	0.00335237291666332
contig_185	23536	4.1634910825039	3.13418271860384e-05	0.00335237291666332
contig_2259	5734	4.16345727872754	3.13464698012184e-05	0.0033527492074069
contig_1323	670593	4.16345209967124	3.13471811512295e-05	0.00335278180286807
contig_1032	1147348	4.16344150310483	3.13486366509873e-05	0.00335289398803298
contig_1444	435278	4.16343795459883	3.1349124073186e-05	0.00335290263087822
contig_155	373561	4.16342192427027	3.13513260862237e-05	0.00335305116263267
contig_1543	28561	4.16341366642991	3.13524604854036e-05	0.00335312899694757
contig_2193	646082	4.1633666142446	3.13589249003263e-05	0.00335351589697274
contig_2059	56038	4.16336065741846	3.1359743388244e-05	0.00335355993414904
contig_1378	43648	4.16335233633951	3.1360886766422e-05	0.0033536387129684
contig_1171	7907	4.16334187277564	3.13623245941964e-05	0.00335374897688857
contig_1473	4541	4.1633305782047	3.13638766832898e-05	0.00335378447163139
contig_1995	187516	4.16330571941464	3.13672930114521e-05	0.00335390378933384
contig_1450	393001	4.16326751595585	3.13725439784651e-05	0.00335409340013776
contig_1421	18059	4.16324391735165	3.1375787963139e-05	0.0033543186928591
contig_138	76670	4.1632256273428	3.13783024204211e-05	0.0033544644128433
contig_21	187168	4.1632208581454	3.13789581072966e-05	0.00335448364329417
contig_1124	46822	4.16312880643171	3.13916162679037e-05	0.00335530844319505
contig_1793	206365	4.16309158285121	3.13967363123796e-05	0.00335558427201607
contig_1784	108626	4.16308977063816	3.13969855996661e-05	0.00335558427201607
contig_1723	4822	4.1630783012361	3.13985633695447e-05	0.00335562242017089
contig_1969	13328	4.16306055737126	3.14010044242526e-05	0.00335583980653974
contig_1407	95530	4.16304132386167	3.14036506156782e-05	0.00335603561498157
contig_1421	59586	4.16303404629992	3.14046519349724e-05	0.00335605563414323
contig_1418	143361	-4.1630280878071	3.14054717862364e-05	0.00335609975327964
contig_1020	46936	4.16301985722606	3.14066042960471e-05	0.00335617728263726
contig_144	311172	4.16299717752135	3.14097251742201e-05	0.00335635677731078
contig_2351	55771	4.16299581909715	3.14099121117749e-05	0.00335635677731078
contig_17	140562	4.16294412874324	3.14170261895935e-05	0.00335685595983177
contig_21	127876	4.16294103587151	3.14174519061463e-05	0.00335685794965808
contig_2306	59973	4.16293055401725	3.14188947157209e-05	0.00335692511427245
contig_1016	28851	4.1629215271669	3.14201372969157e-05	0.0033569748181047
contig_2320	42788	4.16289350303764	3.14239952252395e-05	0.00335718230797944
contig_1979	27712	4.16287016036935	3.14272090260745e-05	0.003357334930396
contig_219	10577	4.16271550786582	3.1448509355531e-05	0.00335930581793721
contig_188	216996	4.16270408177377	3.14500836182139e-05	0.00335938689921045
contig_2060	27570	4.16257800024608	3.146745983573e-05	0.00336076408146183
contig_130	600358	4.16255216648072	3.14710213017427e-05	0.00336102871192313
contig_2266	157331	4.16252450798517	3.14748347512285e-05	0.00336115992719657
contig_2140	584637	4.16251518340817	3.14761204878442e-05	0.003361210170658
contig_1753	13892	4.16249564850605	3.14788142558944e-05	0.0033613799368925
contig_149	219738	4.16248922915675	3.14796995007785e-05	0.00336141823537242
contig_231	597948	4.1624422320121	3.14861812492276e-05	0.00336180562360481
contig_1076	382679	-4.16241556713878	3.1489859376937e-05	0.00336215480603304
contig_1022	24965	4.16232959378118	3.15017212419671e-05	0.00336298584570462
contig_180	573246	4.16230387246977	3.15052708724872e-05	0.00336308935679629
contig_1917	316260	4.16230284959837	3.15054120401591e-05	0.00336308935679629
contig_1188	10296	4.16228180624867	3.15083163906909e-05	0.00336327389812299
contig_1125	35512	4.1622804890156	3.15084982003685e-05	0.00336327389812299
contig_180	939112	4.16222884430613	3.15156271915343e-05	0.00336382916899798
contig_155	297338	4.16219551434939	3.15202288437138e-05	0.00336404703146304
contig_1069	566474	4.16216077041864	3.15250263937803e-05	0.00336442842057547
contig_1744	70109	4.16215680655746	3.15255737801583e-05	0.00336444329478838
contig_1425	209936	4.1621304928727	3.15292077773e-05	0.00336470047796818
contig_180	809002	4.16205802350606	3.15392180673236e-05	0.00336542030866548
contig_168	167861	4.16203445516336	3.15424742445521e-05	0.00336568065503395
contig_1323	139267	-4.16198047411741	3.15499334122885e-05	0.00336625877249699
contig_1464	397658	4.16195925959864	3.15528653194965e-05	0.00336631214315619
contig_231	26898	4.16193450990059	3.15562861257834e-05	0.00336654453681116
contig_1373	294902	4.16190814854501	3.15599300766123e-05	0.00336671072828783
contig_2199	418261	-4.16188792879636	3.15627253392445e-05	0.00336681866698875
contig_1255	621253	4.16188638550859	3.15629386994634e-05	0.00336681866698875
contig_1924	1486	4.16176453610054	3.15797887604366e-05	0.00336843827733823
contig_129	71917	4.16174700985851	3.15822130964347e-05	0.00336851712911027
contig_1942	225708	4.16172207007889	3.15856632227382e-05	0.00336871975439013
contig_2222	121697	4.16171163899818	3.15871063467515e-05	0.00336883009574794
contig_1744	84448	4.16169988632978	3.15887323854505e-05	0.00336892441858524
contig_1049	222282	4.16169638797381	3.15892164153351e-05	0.00336892441858524
contig_1995	138642	4.16168559577254	3.15907096605369e-05	0.00336904009683946
contig_1882	89570	4.16166369240645	3.15937404900005e-05	0.00336920943003105
contig_1968	103154	4.16163031472655	3.15983595833736e-05	0.00336937658727413
contig_125	189196	4.16162587738724	3.15989737092651e-05	0.00336939850124062
contig_1556	254650	4.16161941083597	3.15998686975437e-05	0.00336945036260886
contig_130	1240406	4.16160923364419	3.16012772973414e-05	0.00336949946133452
contig_1069	467076	4.16160723404744	3.16015540635661e-05	0.00336949946133452
contig_1114	7657	4.1615707214003	3.16066082212833e-05	0.00336973324547238
contig_219	140626	4.16153110928912	3.16120922819616e-05	0.00337023077743671
contig_2058	29037	4.16152257052635	3.16132745412146e-05	0.00337026967155056
contig_1103	85806	4.16151482948572	3.16143463858352e-05	0.00337029679272866
contig_1	12715	4.16149978341401	3.16164298028407e-05	0.00337042230515451
contig_135	612901	-4.16147275998817	3.16201720416547e-05	0.0033706563823951
contig_195	5187	-4.16146259235445	3.16215801776297e-05	0.00337074661697865
contig_2200	36574	4.16142233441733	3.16271561650612e-05	0.0033710987639335
contig_1407	62283	4.16140804848581	3.16291350845278e-05	0.0033710987639335
contig_2055	66098	4.16133078763447	3.16398394708049e-05	0.00337188110281802
contig_104	304657	4.16128146731766	3.16466745338e-05	0.00337227099423992
contig_105	478023	4.16128078072253	3.16467696955821e-05	0.00337227099423992
contig_186	483171	4.16126662306513	3.16487320012685e-05	0.00337243651588586
contig_1161	5381	4.1612403079149	3.16523796893054e-05	0.00337269445586752
contig_2060	19730	4.16120402104834	3.16574102671096e-05	0.00337314330916632
contig_231	116564	4.16114324451609	3.16658376364121e-05	0.00337386687284774
contig_1032	783458	4.16109243518155	3.16728845742839e-05	0.00337422356999561
contig_1536	104682	4.16107162219994	3.16757716352257e-05	0.00337439878651256
contig_1456	70528	4.16102875258735	3.16817190571778e-05	0.00337477407180494
contig_146	235158	4.16101537962517	3.16835745429437e-05	0.00337484828650371
contig_2330	54283	4.16099887866311	3.1685864178017e-05	0.00337499762284304
contig_1184	1262113	4.16095273783973	3.16922674056897e-05	0.00337536577636767
contig_1004	86986	4.16093059398854	3.16953408719898e-05	0.00337561459405993
contig_2092	10466	4.16091375363683	3.16976784261506e-05	0.00337577634686425
contig_1407	88595	4.16090152215308	3.16993763411088e-05	0.00337586997202972
contig_1189	37814	4.16088367800173	3.17018535342252e-05	0.00337604658054599
contig_1532	115676	4.16082648581406	3.17097944113012e-05	0.00337654337664338
contig_118	286574	4.16081830612593	3.17109302785385e-05	0.00337661346856829
contig_2020	342889	4.16081145110236	3.17118822268408e-05	0.00337663488139525
contig_1055	147373	4.16080380207929	3.17129444688841e-05	0.00337670438436477
contig_2028	156667	4.16076149522569	3.1718820355133e-05	0.00337714232729373
contig_1784	95349	4.16071975982978	3.17246178866953e-05	0.00337763636041715
contig_1968	127303	4.16070351610151	3.17268746015266e-05	0.00337779507659388
contig_1418	299864	4.16068817114378	3.1729006591724e-05	0.00337789122037014
contig_1333	98289	4.16062487547608	3.17378021729552e-05	0.0033783478178013
contig_2306	95351	4.16061328592266	3.17394129109957e-05	0.00337842498687195
contig_202	218288	4.16060071852236	3.17411596398213e-05	0.00337853075289478
contig_1425	96181	4.16051137949948	3.1753579402795e-05	0.00337953630917246
contig_1397	222181	4.16050623016528	3.17542953954237e-05	0.00337953630917246
contig_1444	124964	4.16049207234519	3.17562640580867e-05	0.00337961497012831
contig_2322	25078	4.16047112839706	3.17591765530386e-05	0.00337975044897972
contig_1223	256024	4.16045719082677	3.17611148718545e-05	0.00337986948294044
contig_1064	83303	4.16044970443951	3.17621560613651e-05	0.00337989304491066
contig_1450	664315	4.16043093199823	3.17647670319166e-05	0.00338008364580755
contig_2116	26387	4.16040614923294	3.17682142624819e-05	0.00338036322086041
contig_1029	9279	4.16039871156865	3.1769248895295e-05	0.00338042969130204
contig_1007	164883	4.16020704394007	3.1795922292379e-05	0.0033827440797073
contig_2206	50802	4.16019039762464	3.17982398783734e-05	0.0033828853960473
contig_1409	407250	4.16016790590962	3.18013715460272e-05	0.00338314922329053
contig_1532	83176	4.16014598829313	3.18044235601287e-05	0.00338338660719008
contig_2281	6684	4.16007763186744	3.18139439363178e-05	0.00338413744059993
contig_1073	281679	4.16006129920384	3.18162190771429e-05	0.00338420482781397
contig_1672	133277	4.1600519343052	3.18175236777067e-05	0.00338428070527062
contig_193	36920	4.16001018807852	3.18233398582413e-05	0.00338474394017401
contig_2281	119326	4.15999147823358	3.18259468847761e-05	0.00338489024393585
contig_1076	506899	4.15998819404487	3.18264045239946e-05	0.00338489525814963
contig_180	200805	4.15995865615375	3.18305207978988e-05	0.00338528938107802
contig_1255	136833	4.15988838808681	3.18403150875821e-05	0.00338603652829184
contig_2328	4428	4.15988763300888	3.1840420349401e-05	0.00338603652829184
contig_1361	24584	-4.15985853225344	3.18444773990792e-05	0.00338629328477147
contig_1011	1741908	4.15984757438164	3.18460052059624e-05	0.00338641207858537
contig_1686	2266	4.15975496036277	3.1858920744988e-05	0.00338730497987551
contig_197	208321	4.15969469983288	3.18673270828171e-05	0.00338802401924703
contig_144	442790	4.15968057831909	3.186929733734e-05	0.00338804639625822
contig_130	1541834	4.15966767861673	3.18710972240736e-05	0.00338812929841958
contig_1184	1183787	4.15964853072413	3.1873769094644e-05	0.00338827205348698
contig_1857	11431	4.1596148329351	3.18784717545726e-05	0.00338864090475061
contig_2220	17984	4.15958670367963	3.18823978083967e-05	0.00338888349374987
contig_2248	92453	4.15957498413243	3.1884033663517e-05	0.00338901368829262
contig_2351	97899	-4.1595619942033	3.18858469361435e-05	0.00338912560235571
contig_1444	307246	-4.15955431028117	3.18869195859326e-05	0.00338914569062099
contig_1255	571152	4.15949100772435	3.18957577155637e-05	0.00338969183797221
contig_1011	1597517	4.15942238834551	3.19053407942219e-05	0.00339031701821937
contig_1450	265902	-4.15940810523238	3.19073358545067e-05	0.00339039794471053
contig_1662	2097	4.15936081449393	3.1913942254383e-05	0.00339080147635119
contig_2059	56048	4.15936031530393	3.19140119969299e-05	0.00339080147635119
contig_1018	189819	4.1593473495357	3.19158235136214e-05	0.00339090656322513
contig_1859	44932	4.15929279320792	3.19234469398555e-05	0.00339149802593852
contig_1046	91459	4.1592851577337	3.19245140205357e-05	0.00339156769475624
contig_154	20395	4.15925327444385	3.1928970173208e-05	0.00339195556708907
contig_178	55325	4.15925314885628	3.1928987727063e-05	0.00339195556708907
contig_1470	209302	4.15922581082698	3.19328090861797e-05	0.00339218671679673
contig_2199	98996	4.1592193261844	3.19337155849915e-05	0.00339223931224674
contig_1392	74265	4.15916691169041	3.19410435905354e-05	0.00339266810112549
contig_1373	335535	4.15914644707718	3.19439051564432e-05	0.00339282895353442
contig_151	130171	4.1591443114456	3.19442037957421e-05	0.00339282895353442
contig_2266	230417	4.1590980775112	3.19506696388316e-05	0.00339325345790616
contig_1665	222302	4.15908542444432	3.19524393944294e-05	0.00339339770593167
contig_1056	36697	4.15903141766117	3.19599942471867e-05	0.00339377739184988
contig_2116	60120	4.15903044554244	3.19601302496123e-05	0.00339377739184988
contig_192	13969	4.15898791035659	3.19660815925167e-05	0.00339415836874921
contig_1032	559962	4.15898116101254	3.19670260289129e-05	0.00339420367454835
contig_1088	278533	4.15892958770514	3.1974243562351e-05	0.00339483887911348
contig_1033	131086	4.15890801410212	3.19772631842222e-05	0.00339507205521944
contig_232	760529	-4.15885463864261	3.19847352243059e-05	0.00339560304895189
contig_1389	28977	4.15882080087713	3.19894730382592e-05	0.00339597601229707
contig_1473	63280	4.15882069185631	3.19894883039494e-05	0.00339597601229707
contig_1255	562452	4.1587349524948	3.20014961402112e-05	0.00339694509717856
contig_1210	117637	4.15867999189061	3.20091956498989e-05	0.0033975630070722
contig_1059	52191	4.15867869456678	3.20093774151113e-05	0.0033975630070722
contig_2331	199001	4.15866600479676	3.20111554028289e-05	0.00339766425695911
contig_1976	76493	4.15865690976814	3.20124297822444e-05	0.00339771205002042
contig_1434	184522	4.15865069290293	3.20133009061994e-05	0.00339776077445219
contig_1480	257856	4.15863336173917	3.20157295146163e-05	0.00339793106517362
contig_1029	52580	4.15860052257889	3.20203317318996e-05	0.00339821010161738
contig_118	352343	4.15859953858089	3.20204696431938e-05	0.00339821010161738
contig_2021	73015	4.15857822988241	3.20234562817952e-05	0.00339831373432609
contig_1216	127884	4.15856717830446	3.20250053811132e-05	0.00339843063643663
contig_1239	14032	4.15856328911737	3.20255505452763e-05	0.00339843063643663
contig_1470	430890	4.15855461926857	3.20267658671882e-05	0.00339843063643663
contig_108	107029	4.15845111356617	3.20412784723818e-05	0.00339950502585533
contig_1406	320459	4.15841273793152	3.20466607338365e-05	0.00339986260721764
contig_10	70695	4.15841166786855	3.2046810824671e-05	0.00339986260721764
contig_142	210544	4.15837905361374	3.20513857363624e-05	0.00340018364070957
contig_188	657900	4.15835380515586	3.20549278489521e-05	0.00340051565874026
contig_1170	105700	4.15834818728494	3.20557160320755e-05	0.00340055552407363
contig_2227	147343	4.15833892968503	3.20570149066495e-05	0.00340060581536677
contig_1011	278428	4.15830882578295	3.20612389380981e-05	0.00340096639651755
contig_155	241086	4.15829511449551	3.20631630137723e-05	0.00340106779043423
contig_1798	20085	4.15829411109067	3.20633038237388e-05	0.00340106779043423
contig_1018	171901	4.15823753845057	3.20712437347825e-05	0.00340176511102666
contig_2059	41908	4.15820690075793	3.20755444827327e-05	0.00340199541502853
contig_1069	615235	4.15819827268564	3.20767557421487e-05	0.00340202473042548
contig_1115	32761	4.15817813950801	3.20795823247775e-05	0.00340216818560665
contig_2220	21422	4.15812012114907	3.20877290931317e-05	0.00340255080557688
contig_232	148347	4.15806733256941	3.20951432189912e-05	0.00340303066112968
contig_1113	165612	4.15802113265601	3.21016333059601e-05	0.00340349998322832
contig_1004	340459	4.15801109914502	3.21030429616836e-05	0.00340352168019111
contig_1212	10575	4.15786645698463	3.21233709634371e-05	0.00340485235206171
contig_1319	54649	-4.15785159113476	3.21254609021091e-05	0.00340497553224041
contig_180	1120532	4.1578315825271	3.21282740473492e-05	0.00340522992773845
contig_188	505616	4.15778099320747	3.21353877853479e-05	0.00340567747925593
contig_130	329971	4.15777699032427	3.21359507242128e-05	0.00340569336793446
contig_1216	232714	4.15776544747287	3.21375740865113e-05	0.00340577786496952
contig_1560	316726	-4.15775522172308	3.21390122794976e-05	0.00340587599521986
contig_1076	522365	4.15773791717747	3.21414462037603e-05	0.00340600654836544
contig_1073	470490	4.15771945028129	3.21440438084729e-05	0.00340610996708468
contig_188	60016	4.15770214876818	3.21464776681483e-05	0.00340623988145922
contig_130	1195323	4.15766097695083	3.2152270144623e-05	0.00340667757678792
contig_1380	57978	4.15761421292497	3.21588505935661e-05	0.00340685046773184
contig_1210	161083	4.15758886936117	3.21624173743358e-05	0.00340700947064087
contig_1403	41959	4.15756273152108	3.21660963329788e-05	0.00340725866997263
contig_232	739101	4.15755478655203	3.21672146841295e-05	0.00340725866997263
contig_1385	114597	4.15755196054079	3.2167612488534e-05	0.00340725866997263
contig_2128	59964	4.15754914228193	3.21680092063284e-05	0.00340725866997263
contig_1200	119194	4.15751879204759	3.21722818117987e-05	0.00340755311732528
contig_1736	2719	4.15750655852166	3.21740041595186e-05	0.00340766777744551
contig_1444	499098	4.15745682360146	3.21810071987328e-05	0.00340813962337397
contig_1503	152724	4.15735002491558	3.2196050126126e-05	0.00340925831995548
contig_1342	2589	4.15728995501158	3.22045140944268e-05	0.00341000545907775
contig_1027	450062	4.15728527513652	3.22051735868357e-05	0.00341000545907775
contig_1255	329526	4.15723581986008	3.22121436553388e-05	0.0034104807172443
contig_2351	117194	4.15716198353168	3.22225525785689e-05	0.0034114513616786
contig_1784	15137	4.15714395412428	3.22250947222457e-05	0.00341154529523954
contig_1917	430922	4.15712849594818	3.22272744744234e-05	0.00341168388841263
contig_2199	351617	4.15712227185128	3.22281521717759e-05	0.00341169376977586
contig_185	670400	4.15710447212614	3.22306623434532e-05	0.00341178789427144
contig_1519	103177	4.15708550964713	3.2233336694583e-05	0.00341197807438066
contig_1141	128442	4.15708269078094	3.22337342680909e-05	0.00341197807438066
contig_1110	121073	4.15706591372122	3.22361006046647e-05	0.00341214095186464
contig_2199	273660	4.15702693434255	3.22415991259334e-05	0.00341254774141123
contig_2281	94179	4.15700474629735	3.22447294208347e-05	0.00341279329201661
contig_1717	25728	4.15700462289544	3.22447468312139e-05	0.00341279329201661
contig_1764	46871	4.15696601602617	3.22501941889672e-05	0.00341312451008548
contig_135	527747	4.15696484275955	3.22503597484026e-05	0.00341312451008548
contig_1071	55021	4.15693385853926	3.22547322182286e-05	0.00341349963679743
contig_206	5354	-4.15691888647669	3.22568452662441e-05	0.00341366393244343
contig_141	65121	4.15689687476098	3.22599520785132e-05	0.00341392060708014
contig_1428	145721	4.1568868477955	3.2261367414522e-05	0.00341400288976533
contig_1057	23743	4.15683511829697	3.22686701244472e-05	0.00341447956090818
contig_1532	215346	4.15680872642457	3.22723964989535e-05	0.00341471166256586
contig_232	743017	4.15680003499424	3.22736237664104e-05	0.00341474911729145
contig_1172	27372	4.15679193764074	3.22747671875516e-05	0.00341474911729145
contig_1503	149011	4.15670147161466	3.22875444436938e-05	0.00341570404696785
contig_1113	13985	4.15669578985464	3.22883470854635e-05	0.00341570404696785
contig_1556	184916	4.1566953926916	3.22884031919639e-05	0.00341570404696785
contig_13	114503	4.15667534292725	3.22912357060967e-05	0.00341583672492067
contig_1052	51851	4.15666205510681	3.22931130621819e-05	0.00341598317221517
contig_141	71444	4.15664277460229	3.22958372728806e-05	0.00341622751651815
contig_1338	110997	4.15659475727001	3.23026227606504e-05	0.00341678701182
contig_1395	218282	4.15659167383053	3.23030585379428e-05	0.00341678701182
contig_1189	31830	4.15655592026615	3.23081119366546e-05	0.00341704374536897
contig_185	411150	4.15654876622538	3.23091231769317e-05	0.00341710686972547
contig_1450	194263	4.15648904499038	3.23175660855704e-05	0.00341760530526748
contig_1371	205898	4.15645563076147	3.23222908353554e-05	0.00341801728130675
contig_1389	15563	4.15641248038033	3.23283932415335e-05	0.00341844340287101
contig_1794	31360	4.15632610767086	3.23406115172511e-05	0.00341942843550793
contig_1542	46744	4.15631911364428	3.23416010836076e-05	0.0034194892182707
contig_2316	38732	4.15629328260632	3.23452560982921e-05	0.00341961258344946
contig_135	291078	4.15625473224984	3.23507115884067e-05	0.00341996678162853
contig_1480	58313	-4.15621043840761	3.2356980952581e-05	0.00342041362412735
contig_1736	50616	4.15619259175775	3.23595072991556e-05	0.00342054913141673
contig_2072	302	4.15616954449828	3.23627701139561e-05	0.00342055458896153
contig_1070	13350	4.15613655870769	3.23674404765572e-05	0.00342055458896153
contig_1011	1457219	4.15606738816372	3.23772362129551e-05	0.00342117826164081
contig_1486	10705	4.15606558930991	3.23774909991056e-05	0.00342117826164081
contig_1319	112947	4.15603373778684	3.23820027022746e-05	0.00342151791795057
contig_1450	543043	4.15603117887231	3.23823651932089e-05	0.00342151791795057
contig_232	1007056	4.15600844623064	3.2385585624964e-05	0.00342168281201256
contig_1215	66318	4.15597173968369	3.23907863197583e-05	0.00342200094394051
contig_1362	45770	4.15596669460805	3.23915011833806e-05	0.00342200094394051
contig_179	49130	4.15596252315339	3.23920922703154e-05	0.00342201949887012
contig_2331	159870	4.15589493368091	3.24016709941325e-05	0.00342272447533209
contig_1160	79543	4.15583335438954	3.2410400302763e-05	0.00342338345742704
contig_1802	64042	4.15582928468612	3.24109772912744e-05	0.00342340055037749
contig_1944	45687	4.15581935880757	3.24123845890178e-05	0.00342350534295063
contig_1630	16457	4.15580908760431	3.24138409082475e-05	0.00342361531058752
contig_1462	22488	-4.15578939515304	3.2416633208271e-05	0.00342386638258825
contig_200	23215	4.15577406945578	3.24188064805667e-05	0.00342405206687386
contig_173	204825	4.15573953290926	3.24237044695767e-05	0.00342448166286384
contig_1665	462945	4.15572507771496	3.24257547206218e-05	0.00342462840924645
contig_2305	69261	4.15571542899426	3.24271233145058e-05	0.00342471115485277
contig_2049	124862	4.15565397395082	3.2435841509029e-05	0.00342541357076421
contig_144	280944	4.15563749264328	3.24381799747939e-05	0.00342541374421108
contig_1784	196578	4.15558653500924	3.24454111596688e-05	0.00342594051683295
contig_1069	566031	4.15557736406676	3.24467127323871e-05	0.00342599362569622
contig_1507	156955	4.1554480855193	3.24650656818225e-05	0.0034274891776642
contig_1968	58240	4.15539584545224	3.24724847082639e-05	0.00342808354798326
contig_235	83422	-4.15539342458773	3.2472828553491e-05	0.00342808354798326
contig_136	26968	4.15539033506999	3.2473267375276e-05	0.00342808354798326
contig_1418	299865	4.1553874925794	3.24736711153659e-05	0.00342808354798326
contig_155	434480	4.15538502654295	3.24740213887364e-05	0.00342808354798326
contig_1801	226293	4.15534139952142	3.24802187210637e-05	0.0034281711760979
contig_1407	474093	4.15531713592347	3.24836659147157e-05	0.00342835553675258
contig_118	365473	4.15528692042572	3.24879591964673e-05	0.00342854535816654
contig_1184	87328	4.1552500788342	3.2493194700843e-05	0.00342899830047163
contig_194	229562	4.15524793993832	3.24934986808071e-05	0.00342899830047163
contig_102	61128	4.15517423196044	3.25039757123283e-05	0.00342975278475208
contig_2312	53947	4.15516847803567	3.2504793724242e-05	0.00342976737846586
contig_2331	245120	4.15516740771922	3.25049458889053e-05	0.00342976737846586
contig_1160	83532	4.15513440648985	3.25096379371401e-05	0.00343004300575634
contig_2128	255026	4.15511980631357	3.25117139660564e-05	0.00343018780790066
contig_186	202102	4.15511597817079	3.25122583183461e-05	0.00343018780790066
contig_1955	58896	4.15509621244263	3.25150690930248e-05	0.00343035268551603
contig_231	1059855	4.15507231421335	3.25184678360895e-05	0.0034306590700956
contig_130	779688	4.15506271811848	3.25198326623327e-05	0.00343066229079965
contig_118	41674	4.15502269648124	3.25255254167791e-05	0.00343097296714892
contig_1397	131875	4.1549966655428	3.25292286155279e-05	0.00343127581213841
contig_1596	129474	4.15498545895909	3.25308230035858e-05	0.00343132796958493
contig_1027	203174	4.15498441556464	3.25309714536419e-05	0.00343132796958493
contig_2322	57222	4.15494916990332	3.25359864457182e-05	0.0034317691489754
contig_1700	6985	4.15493379307177	3.2538174595856e-05	0.00343193547097658
contig_1280	91847	4.15492071471159	3.25400357795003e-05	0.00343206455500153
contig_2374	31605	4.15485894912031	3.25488270180422e-05	0.00343277224496932
contig_2042	5356	4.15484973138954	3.25501391923242e-05	0.00343286672742933
contig_1522	17692	4.15478177198344	3.25598149884471e-05	0.00343336010534287
contig_180	646676	4.15477885622361	3.25602301841254e-05	0.00343336010534287
contig_142	239777	4.15476134583014	3.25627237187899e-05	0.00343353522547672
contig_104	63395	4.15470501758713	3.25707462668463e-05	0.00343410372683138
contig_1032	524574	4.15468101662163	3.25741651739939e-05	0.00343430249736682
contig_1882	9310	4.15465120661279	3.25784120467134e-05	0.00343457459162481
contig_2028	9143	4.1546435922028	3.25794969153674e-05	0.00343461518839583
contig_1077	47312	4.15462735814038	3.25818099899181e-05	0.00343480107641079
contig_1011	286512	4.15460064767168	3.2585616111622e-05	0.00343507057268545
contig_231	317765	4.15458291962885	3.25881425112277e-05	0.00343524906426289
contig_215	257001	4.15456758406653	3.25903281117532e-05	0.00343534770693386
contig_1073	470450	4.15453364360688	3.25951657485111e-05	0.00343555021847881
contig_1325	202173	4.15445486334214	3.26063971683962e-05	0.00343643178907615
contig_1348	253239	4.15445013891999	3.26070708291622e-05	0.00343643178907615
contig_2128	265988	4.15438809644056	3.26159187644309e-05	0.00343712252472558
contig_1470	259105	4.15437531646602	3.26177416116811e-05	0.00343715052095171
contig_1470	107592	4.15432755176255	3.26245552957584e-05	0.00343745657126972
contig_1901	58521	4.15431582657462	3.26262281125717e-05	0.00343745657126972
contig_1383	92036	4.1542920929182	3.26296144108606e-05	0.00343761316476244
contig_1019	143536	4.15425729554295	3.26345798749718e-05	0.00343785887336359
contig_2267	113988	4.15424159540156	3.26368204654037e-05	0.00343791922433185
contig_111	7650	-4.1541799530015	3.26456189569995e-05	0.00343867033441483
contig_1124	47161	4.15416747091279	3.26474008548868e-05	0.00343877017385893
contig_196	21749	4.15414446539082	3.26506852821757e-05	0.00343895831538741
contig_1027	355352	4.15414117863782	3.2651154547373e-05	0.00343895831538741
contig_1035	39252	4.15413782736471	3.26516330310066e-05	0.00343895831538741
contig_1764	17089	4.15412153981999	3.26539586073565e-05	0.00343908733983031
contig_1199	7425	4.15411716935292	3.26545826603457e-05	0.00343908733983031
contig_142	78733	-4.15409100209311	3.26583192844308e-05	0.00343931299735572
contig_180	162184	4.15409048113217	3.26583936805712e-05	0.00343931299735572
contig_1046	485323	4.15407621609076	3.2660430870924e-05	0.00343943708211988
contig_1407	690865	4.15407346851269	3.26608232663721e-05	0.00343943708211988
contig_135	56892	4.1540629316106	3.26623281358996e-05	0.0034395252894374
contig_1049	179528	4.15405648522981	3.26632488338549e-05	0.00343956073423264
contig_236	714280	4.15404122166274	3.26654289360186e-05	0.00343959390145442
contig_1434	218253	4.15403967791953	3.26656494372541e-05	0.00343959390145442
contig_181	91792	4.1540296182095	3.26670863549606e-05	0.00343970128093165
contig_1032	1106119	4.15398606057542	3.26733087715176e-05	0.00344026861359979
contig_1115	23556	4.15397137314365	3.26754071953008e-05	0.00344044563137598
contig_2179	8520	4.15391358397277	3.26836648967513e-05	0.00344101135480517
contig_1091	76370	4.15390334061149	3.26851288141406e-05	0.00344101594244162
contig_2048	43851	4.15387240247982	3.26895506774036e-05	0.0034412673514725
contig_1160	165894	4.15382239166113	3.26966997252869e-05	0.0034416899525588
contig_1063	441590	4.15382235464368	3.26967050174833e-05	0.0034416899525588
contig_1723	7662	4.15382151661274	3.26968248266991e-05	0.0034416899525588
contig_1486	6774	4.15375998746629	3.27056224896428e-05	0.00344235234669142
contig_1577	24246	4.15375671957644	3.27060898073986e-05	0.00344235759410066
contig_15	147430	4.15373503977992	3.2709190242017e-05	0.00344263997674087
contig_1112	148425	4.15371039663199	3.27127148055364e-05	0.00344296699113987
contig_1952	45695	4.15363783819413	3.27230945044376e-05	0.003443711544531
contig_155	475342	4.15363758972113	3.27231300546084e-05	0.003443711544531
contig_1113	113771	4.15362603814814	3.2724782831637e-05	0.00344379500103777
contig_1007	179550	4.15355511218729	3.27349325212476e-05	0.00344451400703392
contig_2225	2276	4.15353302450074	3.27380939373043e-05	0.00344480270674337
contig_1146	518738	4.15349984350032	3.27428436872749e-05	0.00344503872469991
contig_1184	834459	4.15344157839148	3.27511857281297e-05	0.00344564702090641
contig_1373	60563	4.15341263158008	3.27553309056902e-05	0.00344582495692834
contig_1490	80920	4.1533618789027	3.27625998818805e-05	0.00344623309769271
contig_158	83351	4.15335662027633	3.27633531283736e-05	0.00344623309769271
contig_1055	117292	4.15335636332334	3.27633899347837e-05	0.00344623309769271
contig_101	126730	4.15335315011021	3.27638502045419e-05	0.00344623755091503
contig_1049	185278	4.15334682419435	3.27647563646155e-05	0.00344628890401683
contig_232	564800	4.15330461941524	3.27708026259245e-05	0.00344661711735443
contig_1450	351963	4.153226078438	3.27820572367162e-05	0.00344739857139079
contig_1385	158143	4.15320267051934	3.27854122088877e-05	0.00344759556885489
contig_1325	177548	4.15319389635143	3.27866698626304e-05	0.00344759556885489
contig_2009	422472	-4.15314290154468	3.27939801592643e-05	0.00344808723913369
contig_167	108634	4.15304998351418	3.28073042884203e-05	0.00344911444423464
contig_180	77172	4.1530381871587	3.28089962134729e-05	0.00344913832471455
contig_115	85867	4.15301823326013	3.28118583454977e-05	0.00344927378208263
contig_1001	56425	4.15301753909043	3.28119579195486e-05	0.00344927378208263
contig_125	247929	4.15298745975024	3.28162728776337e-05	0.00344950750198456
contig_1351	131559	4.15297806433705	3.28176207841047e-05	0.00344956124078979
contig_1399	70788	4.15294073588655	3.28229766041132e-05	0.00344996408906002
contig_1490	99018	4.15292106036608	3.28257999471358e-05	0.00345015709674314
contig_215	177997	4.15287608542109	3.28322545029297e-05	0.00345049399914977
contig_1255	759554	4.15284674299769	3.28364662154122e-05	0.00345079434100294
contig_186	328051	4.15283862737821	3.28376311946645e-05	0.0034508629361088
contig_118	250568	4.15283423131442	3.28382622563081e-05	0.0034508629361088
contig_1875	144839	4.15282873327212	3.28390515248562e-05	0.0034508901119981
contig_1630	144408	4.15279207849334	3.28443139427832e-05	0.00345117922431665
contig_1077	51822	4.15277264279509	3.28471045933609e-05	0.00345134051689066
contig_1004	249549	4.15273899984762	3.28519357065759e-05	0.00345171618626352
contig_1434	249601	4.15272955850298	3.28532916010164e-05	0.00345177541662917
contig_129	204314	4.15272726838747	3.2853620498081e-05	0.00345177541662917
contig_1338	302367	4.15271429047995	3.28554843913964e-05	0.00345191310636865
contig_1033	15375	4.15264970917288	3.28647610835844e-05	0.00345263979879457
contig_188	219548	4.15261357057799	3.28699532475735e-05	0.003452743383844
contig_2140	61902	4.15259082162454	3.28732220724952e-05	0.00345302875714034
contig_1490	85090	4.15254767700029	3.28794224245241e-05	0.00345350407668242
contig_105	415468	4.15252545442519	3.28826164838722e-05	0.00345370901704593
contig_1032	124563	4.15252244581528	3.28830489351966e-05	0.00345370901704593
contig_2140	169219	4.15249756984124	3.28866247629322e-05	0.00345382564678201
contig_2055	66075	4.15248479822472	3.28884607782931e-05	0.00345382564678201
contig_1184	1092382	4.15245889429261	3.28921849612455e-05	0.00345405264359902
contig_1120	120039	4.15243214239216	3.28960314762737e-05	0.00345419263729214
contig_2320	28657	4.15242412186948	3.2897184788296e-05	0.0034542257667555
contig_2138	57206	4.15240363924632	3.29001302638559e-05	0.00345446401365008
contig_1069	292666	4.15235165547801	3.29076068432497e-05	0.00345508742450065
contig_1029	230303	4.15234958239326	3.2907905038683e-05	0.00345508742450065
contig_1077	55671	4.15231292325717	3.29131785645689e-05	0.00345559710679463
contig_1032	215718	4.15228650515508	3.29169793849333e-05	0.00345586415417222
contig_1113	54323	4.15227497180511	3.29186388397034e-05	0.00345595037320912
contig_1392	66028	4.1522519080926	3.2921957557773e-05	0.00345616677870795
contig_1255	207879	4.15224834569011	3.29224701926346e-05	0.00345617659403954
contig_1389	2448	-4.15221464951572	3.29273194958794e-05	0.00345638973195413
contig_1141	210592	4.15221384956472	3.29274346271329e-05	0.00345638973195413
contig_1011	49583	4.15220111908608	3.29292668857834e-05	0.0034565380624703
contig_1049	171421	4.15215672136594	3.29356576710763e-05	0.00345707687065979
contig_2281	133569	4.15204757482461	3.29513736695636e-05	0.00345824226303888
contig_1763	36057	4.15198320483975	3.29606456359549e-05	0.00345886317310981
contig_1944	49172	4.15186453159968	3.29777460361527e-05	0.00345999718543277
contig_1469	3212	4.15182051898953	3.29840902420385e-05	0.00346044266459474
contig_1084	76009	4.15181474114261	3.29849231769468e-05	0.00346048065137086
contig_2199	720624	4.15181218523581	3.29852916430641e-05	0.00346048065137086
contig_1409	228017	4.15173743637853	3.29960693606383e-05	0.00346130308112064
contig_182	73669	4.15172716922689	3.29975499985363e-05	0.00346141109614679
contig_1653	42671	4.15171767556187	3.29989191471907e-05	0.00346141109614679
contig_2058	114099	4.15171471168304	3.29993466001957e-05	0.00346141109614679
contig_190	43981	4.15168283072246	3.30039448307544e-05	0.00346176875723621
contig_1717	30202	4.15167457148211	3.30051361705159e-05	0.00346178725768851
contig_1073	607358	4.15161278053533	3.30140503943455e-05	0.00346229032721531
contig_1200	524282	4.15158193798461	3.30185007270734e-05	0.00346255491846682
contig_179	236921	4.15157543170515	3.30194396038086e-05	0.00346260934013558
contig_1672	133503	4.15157139917345	3.30200215236377e-05	0.00346262632833126
contig_1041	45452	4.15156078539091	3.30215532061504e-05	0.00346265769274765
contig_2140	287313	4.15156059701703	3.30215803911293e-05	0.00346265769274765
contig_194	121281	4.15150027766097	3.30302864089574e-05	0.00346325083329774
contig_1069	195099	4.15149274686593	3.30313734973258e-05	0.00346328822911156
contig_1511	43215	4.15147173894181	3.30344062213259e-05	0.00346347408916706
contig_232	990230	4.15143773766126	3.30393152391803e-05	0.00346390068738127
contig_1103	160494	4.15140428534047	3.30441456759152e-05	0.00346423093655371
contig_1052	48656	4.15136499144005	3.30498204798877e-05	0.00346460562221118
contig_125	188939	4.15135292901626	3.30515627143572e-05	0.00346474421318706
contig_2288	155613	4.15131668411257	3.30567982668265e-05	0.003465160892571
contig_231	205288	4.15130515826194	3.30584633334518e-05	0.00346524732977915
contig_144	263342	4.15125106610975	3.30662787484099e-05	0.00346562600615918
contig_215	101060	4.15123958966275	3.30679371295151e-05	0.00346571171767937
contig_1223	104959	4.15122917973705	3.30694414634224e-05	0.00346582532984775
contig_1347	89413	4.15121025068279	3.3072177059533e-05	0.00346602392711265
contig_188	425745	4.15118288731742	3.30761319485447e-05	0.00346631286333828
contig_1619	26665	4.1511785046711	3.30767654240568e-05	0.00346632857412022
contig_186	604390	4.15115615070193	3.30799966859258e-05	0.00346657908615705
contig_1120	378909	4.15114729105553	3.30812774290511e-05	0.00346658353727484
contig_2193	185119	4.15105766040686	3.30942370102083e-05	0.00346754257359158
contig_2140	57787	4.15099513965003	3.31032796618352e-05	0.00346822562606699
contig_146	333614	4.15092973806879	3.31127414915558e-05	0.00346886892977484
contig_1940	298606	4.15092652832933	3.3113205919673e-05	0.00346886892977484
contig_1022	278143	4.15091885787614	3.31143158086872e-05	0.00346894112919174
contig_1412	23700	-4.15091317389184	3.31151382850699e-05	0.00346898321880404
contig_130	298822	4.15089934585854	3.31171392918976e-05	0.00346909157261546
contig_1455	150674	4.15085844498492	3.31230585880454e-05	0.00346954845106588
contig_176	34772	4.15083850997943	3.31259440056553e-05	0.00346977352073894
contig_1532	196455	4.1508377856133	3.31260488558089e-05	0.00346977352073894
contig_171	139607	4.15081314633139	3.31296155169273e-05	0.00347006160731113
contig_2266	201048	4.15081204710917	3.3129774643423e-05	0.00347006160731113
contig_1389	195356	4.15079566546602	3.31321461821301e-05	0.00347010362699362
contig_1919	10984	4.1507667538863	3.31363320489109e-05	0.00347028961679048
contig_1801	29353	4.15076420469871	3.31367011486458e-05	0.00347028961679048
contig_1033	462091	4.15075505631968	3.31380257848772e-05	0.00347032272463555
contig_1976	215123	4.15074268615451	3.31398169984597e-05	0.00347043417805149
contig_1163	38846	4.15071752820677	3.31434601808246e-05	0.00347062737006481
contig_171	66521	4.15067353277772	3.31498321781831e-05	0.00347111829595217
contig_144	42537	4.15063041148431	3.31560787009544e-05	0.00347148562056778
contig_1011	1115830	4.15059957908945	3.31605457473373e-05	0.00347179925017739
contig_1032	703309	4.15058900161594	3.31620783602189e-05	0.00347191562744749
contig_1110	352726	4.15051248213321	3.31731675815415e-05	0.00347285614942331
contig_1952	199890	4.15043703498864	3.31841048481041e-05	0.00347374913067598
contig_135	666232	4.15042454396048	3.31859159522719e-05	0.00347381140117103
contig_186	470912	4.15039075654744	3.3190815340928e-05	0.00347421848152033
contig_1223	167463	4.15035408307572	3.31961340039917e-05	0.00347450377622197
contig_1325	132206	4.15027081141664	3.32082136935123e-05	0.00347537788843644
contig_130	1313720	4.1502190837127	3.32157196046625e-05	0.00347589872409201
contig_1200	660842	4.15019316198963	3.32194815636953e-05	0.00347615132646856
contig_1425	27819	4.15017006574577	3.32228338085039e-05	0.00347637849287744
contig_1224	157981	4.15015393585747	3.32251751301538e-05	0.00347657936784039
contig_1685	108810	4.15014095922559	3.32270588570389e-05	0.00347668823996478
contig_186	605953	4.15013804841956	3.32274814123217e-05	0.00347668833722667
contig_155	348219	4.15005039066364	3.32402088869175e-05	0.00347766702323045
contig_1325	136123	4.14997669696345	3.32509124323948e-05	0.00347861030939256
contig_194	399244	4.14996480835802	3.32526394840631e-05	0.00347867606034925
contig_1255	669080	4.14995676642431	3.32538077800004e-05	0.00347873667112797
contig_1106	212422	4.14992445286481	3.32585025416104e-05	0.00347911139076822
contig_1940	188288	4.14990010907235	3.32620398101999e-05	0.00347916948396319
contig_1184	335059	4.14989634829377	3.32625863010452e-05	0.00347916948396319
contig_1371	154160	4.14982075743872	3.32735724603628e-05	0.00347994245938827
contig_1383	66440	4.14978874101392	3.32782266752888e-05	0.0034802744617349
contig_231	768277	4.14978755519603	3.32783990690395e-05	0.0034802744617349
contig_1003	480609	4.14978283146303	3.3279085811953e-05	0.0034802744617349
contig_1543	39387	4.14978243630027	3.32791432618783e-05	0.0034802744617349
contig_1464	316858	4.14978011083822	3.32794813463057e-05	0.0034802744617349
contig_2128	214762	4.14977245866564	3.32805938709907e-05	0.00348034081276548
contig_130	1384899	4.14974745930153	3.32842286941393e-05	0.00348059435812411
contig_2186	2967	4.14974278916294	3.3284907758326e-05	0.00348062122907064
contig_2199	19499	4.14970320140005	3.32906645683805e-05	0.00348095835916003
contig_1723	46093	4.14969708515716	3.32915540702118e-05	0.00348100689202729
contig_2199	725529	4.14969420450835	3.32919730186208e-05	0.00348100689202729
contig_1969	37093	4.14966150754268	3.32967286670441e-05	0.00348137170871598
contig_162	113940	4.14962107078138	3.33026109316065e-05	0.0034818517658533
contig_1371	296432	4.14948818783207	3.3321948133269e-05	0.00348330187689907
contig_1046	3961	4.14945950785336	3.33261230591e-05	0.00348369413841241
contig_2305	62434	4.14943731317923	3.33293542644044e-05	0.0034838994111978
contig_1802	122428	4.14943320597631	3.33299522430012e-05	0.00348391775362276
contig_1101	12600	4.14942838546012	3.33306540877729e-05	0.00348393008255908
contig_1901	30745	4.14942135406292	3.33316778517258e-05	0.00348393008255908
contig_1012	30771	4.14939777419854	3.33351112729488e-05	0.00348419201617169
contig_1237	52646	4.14936568747769	3.33397839017073e-05	0.00348454789612542
contig_203	138148	4.14935872055205	3.33407985424676e-05	0.00348460977540487
contig_1444	86913	4.14935196282583	3.33417827441179e-05	0.00348466847181592
contig_1210	59995	4.14933820200626	3.3343786968237e-05	0.00348478960384083
contig_1101	12764	4.14931360955495	3.33473690736401e-05	0.00348503146224337
contig_179	203187	4.14930175720274	3.33490956028338e-05	0.00348512143734824
contig_2203	15791	4.14924277738199	3.3357688441292e-05	0.00348575648582102
contig_1397	273682	4.14919939555236	3.33640101326773e-05	0.00348619618527492
contig_1335	108413	4.14917862395671	3.33670374161303e-05	0.00348637997018564
contig_1802	101525	4.14916689074077	3.33687475479071e-05	0.00348651447619754
contig_188	63568	4.149154729321	3.33705201788295e-05	0.00348665550890551
contig_1958	38620	4.14913604899176	3.33732431707717e-05	0.00348677400171211
contig_1165	13632	4.14908567407475	3.33805872675426e-05	0.00348705851001816
contig_1784	43557	4.149056956182	3.3384774700586e-05	0.00348733894612794
contig_179	134773	4.14905474777155	3.33850967355019e-05	0.00348733894612794
contig_231	725713	4.14902610379901	3.33892739253611e-05	0.00348759279205085
contig_2199	868990	4.14900019405351	3.33930528067758e-05	0.00348777237790186
contig_232	397670	4.1489744133095	3.33968132768188e-05	0.00348812096218197
contig_185	1256049	4.14895072516399	3.34002688676824e-05	0.00348834932756171
contig_231	593984	4.14893115828459	3.3403123510616e-05	0.00348860328280451
contig_10	57553	4.14892389370117	3.34041834111551e-05	0.00348862560712373
contig_236	134391	4.14891016602095	3.34061863627999e-05	0.00348879060244262
contig_1838	384419	4.14890500395749	3.34069395686215e-05	0.00348882507744916
contig_1004	152084	4.14886866105243	3.3412242882862e-05	0.00348933473223398
contig_1418	231674	4.14885305571516	3.34145203267307e-05	0.0034894399929322
contig_1198	78765	4.14879748313568	3.34226317899633e-05	0.00349002187121122
contig_1442	68745	4.14876851851246	3.34268602544824e-05	0.00349027163627988
contig_1255	194453	4.1487477691297	3.34298897113697e-05	0.00349041132293852
contig_180	425580	4.14874584239073	3.34301710328568e-05	0.00349041132293852
contig_130	1256740	4.14872164168792	3.34337047480145e-05	0.00349055928885575
contig_1801	21993	4.14863325700663	3.34466134325961e-05	0.00349133233263615
contig_1665	109045	4.14862024360888	3.34485144541344e-05	0.00349144237465987
contig_1224	183918	4.14859025152415	3.34528961449516e-05	0.00349185554448865
contig_1464	126965	4.14857906023338	3.34545312752085e-05	0.00349198201802663
contig_2238	396025	4.14843235867471	3.34759724781114e-05	0.00349337985893032
contig_1371	236525	4.14841209100131	3.34789357310244e-05	0.00349351224232172
contig_2060	7326	4.14839139321785	3.34819621257004e-05	0.00349377876818257
contig_2363	97714	4.14836256545729	3.34861777048194e-05	0.00349387001409732
contig_1029	6267	-4.14833918444814	3.34895971576729e-05	0.00349405988795736
contig_1723	11287	4.14833757772226	3.34898321521552e-05	0.00349405988795736
contig_1480	48798	4.14817201305473	3.35140554981822e-05	0.00349607093105458
contig_2244	215517	4.14815571229222	3.35164413210838e-05	0.00349611642284955
contig_1373	15886	4.1481545496064	3.3516611501034e-05	0.00349611642284955
contig_1128	10133	4.14814391517115	3.35181680796896e-05	0.00349620659210799
contig_237	40551	4.14812856935455	3.35204143915255e-05	0.00349633618897539
contig_155	146241	4.14810253484531	3.35242256351496e-05	0.00349646835308191
contig_173	29203	4.14809443461156	3.35254115284449e-05	0.00349650358825674
contig_1747	8000	4.14808782157592	3.35263797219796e-05	0.00349651611741644
contig_1337	219359	4.14806171498292	3.35302021646956e-05	0.0034967260856273
contig_1619	398107	4.14804051641016	3.35333062955385e-05	0.00349688468078952
contig_236	2865	4.14803144867828	3.35346341770648e-05	0.00349693470637911
contig_232	15154	4.14801019723459	3.35377464409036e-05	0.00349717165566717
contig_2154	35126	4.14801014101478	3.35377546746319e-05	0.00349717165566717
contig_1022	94384	4.14791957037735	3.35510217811841e-05	0.00349815696090009
contig_1124	396804	4.14787863975959	3.35570190778862e-05	0.00349869378474316
contig_2362	114807	-4.14787089352578	3.35581541976346e-05	0.00349874127438264
contig_162	94875	4.14786812897931	3.3558559318341e-05	0.00349874127438264
contig_1429	105353	4.14786394969363	3.35591717658299e-05	0.00349874127438264
contig_1011	877281	4.14778848177642	3.3570232931664e-05	0.0034996289839792
contig_236	83452	4.14777155249729	3.35727146941987e-05	0.00349979921109411
contig_191	140670	4.14771183393172	3.35814705814691e-05	0.00350044645434554
contig_101	62904	4.14768356779195	3.35856156960526e-05	0.00350075909272931
contig_194	397705	4.14767483415251	3.35868965470787e-05	0.00350083502538735
contig_180	722278	4.14763156537151	3.35932429093411e-05	0.00350136575361353
contig_1014	4708	4.14760619002341	3.35969653178409e-05	0.00350158807215852
contig_176	209889	4.14760490312878	3.35971541078565e-05	0.00350158807215852
contig_1103	86007	4.14760241982572	3.3597518416232e-05	0.00350158807215852
contig_1872	17389	4.14751551870367	3.36102694477761e-05	0.00350224234462908
contig_1216	96617	4.14748704292541	3.36144487083309e-05	0.0035024229512631
contig_1518	38179	4.14747513876625	3.36161959739719e-05	0.00350247223582541
contig_1138	310112	4.14745312172831	3.3619427812492e-05	0.00350263193314634
contig_1011	562643	4.14744147081337	3.3621138147224e-05	0.00350272161215826
contig_1200	154972	4.14742941862518	3.36229074751617e-05	0.00350281743252035
contig_2199	256579	4.14741239442341	3.36254068729147e-05	0.00350290079480567
contig_1073	355588	4.14736056603808	3.36330171120746e-05	0.00350355526282614
contig_188	13596	4.14735443958805	3.36339167996315e-05	0.00350355526282614
contig_162	31298	4.1473541923213	3.36339531119755e-05	0.00350355526282614
contig_1389	96216	4.14734887131806	3.36347345366078e-05	0.00350356266260951
contig_1753	12575	4.14728047095685	3.36447811192827e-05	0.00350444651532666
contig_188	510473	4.14725758830499	3.36481427385655e-05	0.00350460515773029
contig_1091	41192	4.14721447407237	3.3654477383375e-05	0.00350517639133561
contig_1364	178106	4.1471907375921	3.36579653966658e-05	0.00350532334499569
contig_151	75520	4.14719040800565	3.36580138309428e-05	0.00350532334499569
contig_1069	453778	4.1471816490617	3.3659301023189e-05	0.00350536885486588
contig_1842	143121	4.14717518697709	3.36602507047713e-05	0.00350542348508753
contig_1218	28900	4.14714616921149	3.366451553055e-05	0.00350577907760644
contig_2020	346678	4.14709150816122	3.36725506188792e-05	0.00350643870818418
contig_2	216186	4.14707742039371	3.36746217937525e-05	0.00350661010355164
contig_1407	662484	4.14706681810308	3.36761806157715e-05	0.0035066441235311
contig_185	859581	4.14706534146871	3.36763977261965e-05	0.0035066441235311
contig_2271	221120	4.14706362889861	3.36766495280572e-05	0.0035066441235311
contig_180	581697	4.14704297784235	3.36796860259567e-05	0.00350686644996357
contig_1871	56214	4.14704043095577	3.36800605340532e-05	0.00350686644996357
contig_1720	77158	4.14701686926211	3.36835253615871e-05	0.00350705008078348
contig_232	508904	4.14700389373286	3.36854336020464e-05	0.00350709837699347
contig_151	183857	4.14693807576511	3.36951146738847e-05	0.00350772524599984
contig_2300	334228	4.14691160968517	3.36990082771261e-05	0.00350804200173516
contig_123	46883	4.14690668488782	3.36997328443863e-05	0.00350807314151195
contig_1328	10183	4.14690074081309	3.37006073938744e-05	0.00350811989314806
contig_1325	132152	4.1468874468379	3.37025634094868e-05	0.00350823965337515
contig_1406	316050	-4.14684651912536	3.37085860057655e-05	0.00350872896829533
contig_1940	393257	4.14681984837228	3.37125112115335e-05	0.00350902750133215
contig_2172	25707	4.14681835726418	3.37127306746987e-05	0.00350902750133215
contig_1032	560958	4.14675867293626	3.37215162034363e-05	0.00350976474135503
contig_1339	113271	4.14675358092377	3.37222658479792e-05	0.0035097984639173
contig_1838	370721	4.14671598560775	3.37278011089521e-05	0.00351015304637168
contig_235	115443	4.14669783898532	3.37304731944952e-05	0.00351034252908717
contig_1429	95204	4.14668345893923	3.37325907954317e-05	0.00351047429828044
contig_232	79752	4.14666068571185	3.37359446318743e-05	0.00351073470980291
contig_1490	199257	4.14660418897076	3.37442663321998e-05	0.003511334825799
contig_1736	43663	4.14650117859418	3.37594442877205e-05	0.00351229368651747
contig_1794	31356	4.14645881447123	3.37656882664368e-05	0.0035127342277442
contig_1147	36625	4.14644064011888	3.37683672906924e-05	0.00351291176804845
contig_1456	222077	4.14643481973715	3.37692252975835e-05	0.00351294382226824
contig_1720	74071	4.14642375977624	3.37708557498823e-05	0.00351299336319832
contig_179	30768	4.14640989411588	3.37728999222169e-05	0.003513092132802
contig_2199	228270	4.14640908754834	3.37730188356449e-05	0.003513092132802
contig_1099	50576	4.14640576019235	3.37735093967923e-05	0.003513092132802
contig_1033	420426	4.14635107316273	3.37815730241847e-05	0.00351375360567917
contig_188	601308	4.14632564509277	3.37853230274578e-05	0.0035139220351488
contig_1103	166837	4.14629624862037	3.37896587634459e-05	0.00351424000610135
contig_104	165378	4.14627004228361	3.3793524426451e-05	0.00351442041615388
contig_1938	93604	4.14625996275093	3.37950113571934e-05	0.00351453072726295
contig_1859	42683	4.14620068873395	3.38037567062215e-05	0.00351504122654672
contig_1333	132503	4.1461731648762	3.38078183350981e-05	0.00351523113136173
contig_2096	123440	4.1461605845411	3.38096749389595e-05	0.00351530199331203
contig_1124	387937	4.14614185326008	3.38124394778921e-05	0.00351539892624347
contig_1413	4477	4.14614018901423	3.38126851133601e-05	0.00351539892624347
contig_1389	48304	4.14611172986065	3.38168858232936e-05	0.00351569709511373
contig_130	1151184	4.14610331720549	3.38181276671637e-05	0.00351573754923308
contig_1106	264506	4.14602219183336	3.38301053063534e-05	0.00351667239176574
contig_134	115062	4.14596862576339	3.38380162004421e-05	0.00351727303675033
contig_1406	312097	4.14594233440745	3.38418996767921e-05	0.00351741066862152
contig_2283	9128	4.14592553906826	3.38443807252629e-05	0.00351762420195663
contig_1350	63945	4.14591984572243	3.38452217994044e-05	0.00351766728091392
contig_11	22776	4.14590232296101	3.38478105497192e-05	0.00351784765991739
contig_1200	158122	4.14589667286727	3.3848645314527e-05	0.00351785087661711
contig_1	112984	4.14589466881088	3.38489414055956e-05	0.00351785087661711
contig_2088	8071	4.14584037704993	3.3856963725564e-05	0.00351857722113844
contig_1184	593966	4.14583155559102	3.38582673823945e-05	0.00351862401161264
contig_1063	449722	4.14576185796186	3.38685691455933e-05	0.00351949525866017
contig_186	222851	4.14573670819517	3.38722871757023e-05	0.00351966737427483
contig_207	7408	4.1457026827632	3.38773179619041e-05	0.00351998289077241
contig_2200	89945	4.14569952655732	3.3877784654606e-05	0.00351998685944213
contig_1465	72586	4.14569586609563	3.38783259167934e-05	0.00351999874423688
contig_149	29762	-4.14565881253064	3.3883805385771e-05	0.00352034628001699
contig_125	8943	4.14562716646522	3.388848586196e-05	0.00352065512198861
contig_1940	184996	4.14561198575355	3.38907313182419e-05	0.00352079968472214
contig_231	149420	4.14553254163321	3.39024846072801e-05	0.003521568599192
contig_1393	108800	4.14553085839215	3.39027336747455e-05	0.003521568599192
contig_180	240805	4.14553020379108	3.39028305358689e-05	0.003521568599192
contig_1399	95214	4.14550267846082	3.3906903688599e-05	0.00352190295768525
contig_17	28360	4.14548737520311	3.39091684403385e-05	0.00352209383084396
contig_1092	5980	4.14545947797541	3.39132973620246e-05	0.00352221392040302
contig_2227	155014	4.14539658718047	3.39226072489985e-05	0.00352282407797182
contig_180	864233	4.14538881735587	3.39237576046874e-05	0.0035228973521364
contig_179	123541	4.14538605026731	3.39241672929032e-05	0.0035228973521364
contig_1842	21234	4.14536227693492	3.39276873067149e-05	0.00352314067240171
contig_1007	115312	4.14520281849469	3.39513065924091e-05	0.00352500538264084
contig_1747	182217	4.14515016691687	3.39591088728614e-05	0.003525504726355
contig_2	59813	4.14514502075797	3.39598715581718e-05	0.00352553951881701
contig_1389	90846	4.14512952092073	3.39621688063281e-05	0.00352573361883366
contig_1619	152150	4.14508359202937	3.3968976845234e-05	0.00352630720011658
contig_2193	628857	4.1450245009166	3.39777378267295e-05	0.0035267745286822
contig_105	541939	4.14501515234709	3.39791240633145e-05	0.00352687217265054
contig_180	118407	4.14497367725426	3.3985274774115e-05	0.00352724419254748
contig_2060	13566	4.1449530788333	3.39883298903655e-05	0.00352742808093581
contig_134	343412	4.14494486579448	3.39895481044561e-05	0.00352751011402275
contig_1189	16615	4.14490825813958	3.39949785066175e-05	0.00352779756481523
contig_2140	223398	4.14489836797275	3.39964457614624e-05	0.00352779756481523
contig_2224	43385	4.14489735466823	3.39965960935641e-05	0.00352779756481523
contig_180	878775	4.14485071172292	3.40035166435361e-05	0.00352823886088634
contig_1019	55365	4.14483041462696	3.40065286007336e-05	0.00352842862683683
contig_1148	84590	4.14481946190769	3.40081540183914e-05	0.00352855287653759
contig_1113	63804	4.14478038007308	3.40139544858217e-05	0.00352875954379627
contig_21	135945	4.14477980941628	3.40140391888117e-05	0.00352875954379627
contig_1418	424041	4.14477304196719	3.40150437012987e-05	0.00352877930454827
contig_2186	6199	4.14476458204497	3.40162994722074e-05	0.00352882078826939
contig_1427	235217	4.14475046085576	3.40183956863329e-05	0.00352883123529952
contig_2247	31509	4.14475043496835	3.40183995292929e-05	0.00352883123529952
contig_153	96688	4.14474948923174	3.40185399231727e-05	0.00352883123529952
contig_1700	6984	4.14471459362646	3.40237205340416e-05	0.00352914665223316
contig_1255	517596	4.14466742282602	3.40307247147681e-05	0.00352951798331524
contig_130	132468	-4.14462221985792	3.40374379858841e-05	0.00352985901682637
contig_1079	146266	4.14462068508858	3.40376659426103e-05	0.00352985901682637
contig_1125	105953	4.14460302113065	3.40402896451632e-05	0.00353006583897487
contig_191	148122	4.14459540001614	3.40414217009263e-05	0.00353009461699142
contig_135	308325	4.14459199457008	3.40419275643302e-05	0.00353010268070013
contig_2179	110034	4.14457556084532	3.40443688191859e-05	0.00353024370896627
contig_1766	139889	4.14457419377335	3.40445719073013e-05	0.00353024370896627
contig_232	946373	4.14452952712357	3.40512080839979e-05	0.00353070984713336
contig_1072	384021	4.14451825879396	3.40528824270467e-05	0.00353080417838653
contig_1556	218074	4.14451575966026	3.40532537799147e-05	0.00353080417838653
contig_235	106037	4.14450719765035	3.4054526060711e-05	0.00353081596414316
contig_1692	142140	4.14450534981752	3.40548006472825e-05	0.00353081596414316
contig_202	207223	4.14447865811601	3.40587672486664e-05	0.00353113842510396
contig_2306	97887	4.1444436929255	3.40639640209563e-05	0.00353144311619651
contig_1019	169051	4.1444401056212	3.40644972339223e-05	0.00353144311619651
contig_151	173483	4.14443871499675	3.40647039369436e-05	0.00353144311619651
contig_1882	28370	4.14437319915721	3.40744435900259e-05	0.00353205521877403
contig_1425	177030	4.14433311026258	3.40804045512421e-05	0.00353248900763969
contig_1200	581688	4.1442938667443	3.40862407697601e-05	0.00353283192197101
contig_1793	160201	4.14426631231245	3.40903391776763e-05	0.00353307906614715
contig_1684	31530	4.14423130652538	3.4095546564822e-05	0.0035333522994832
contig_1940	272560	4.14419535896844	3.41008948339353e-05	0.00353377249587737
contig_2300	148403	4.14419253176155	3.41013154989117e-05	0.00353377249587737
contig_202	29978	4.14407526406639	3.41187683036872e-05	0.00353473706056846
contig_2058	19549	4.14406888631451	3.41197177397488e-05	0.00353474660251385
contig_2046	103660	4.14406425174649	3.41204076892002e-05	0.00353477367064752
contig_185	990788	4.14406068776916	3.41209382685258e-05	0.00353478422803319
contig_1255	603365	4.1440148975132	3.41277558898444e-05	0.00353526843166482
contig_1775	76701	4.14396190965144	3.41356467634165e-05	0.00353599699937905
contig_1053	16767	4.14395688241525	3.41363955019512e-05	0.00353603013843214
contig_1011	641706	4.14387296987275	3.4148895438513e-05	0.00353668995956944
contig_101	46072	4.14381033156394	3.41582291166924e-05	0.0035373203139562
contig_1385	35988	4.14380189073918	3.41594870616548e-05	0.00353733169624815
contig_1124	147138	4.14377764383756	3.41631008475594e-05	0.00353759655757735
contig_1198	108054	4.14371495733704	3.41724453981505e-05	0.00353825315995314
contig_1348	216874	-4.14369934983562	3.41747723544355e-05	0.00353829707744922
contig_134	254208	4.14369866492558	3.41748744726076e-05	0.00353829707744922
contig_130	946546	4.14369772214431	3.41750150391346e-05	0.00353829707744922
contig_194	555634	4.14369202743825	3.41758641184287e-05	0.00353829760617147
contig_1859	167672	4.14368438586538	3.41770035065752e-05	0.0035383252456045
contig_180	134934	4.14364106690381	3.41834632137204e-05	0.00353886072154916
contig_1940	189759	4.14362706192987	3.41855518781751e-05	0.00353892841009953
contig_1184	129509	4.14362473667375	3.41858986724021e-05	0.00353892841009953
contig_1371	178259	4.14359360389737	3.41905422105893e-05	0.00353928253421203
contig_1396	30628	4.14356017938881	3.41955282336937e-05	0.00353960869769596
contig_1383	24657	4.14354038729841	3.41984809981469e-05	0.00353978792931421
contig_1957	21271	4.14349142576876	3.42057865659824e-05	0.0035402192929579
contig_1027	739631	4.14349033944307	3.4205948673846e-05	0.0035402192929579
contig_1216	277251	4.14346370016013	3.42099241715491e-05	0.00354044441978667
contig_1692	14606	4.14343467717382	3.42142558993151e-05	0.00354071496438269
contig_1968	170644	4.14333831268049	3.42286421928691e-05	0.00354162593386257
contig_2331	48814	4.14331346039524	3.4232353332233e-05	0.00354183215260291
contig_180	598080	4.14327347773126	3.42383246611503e-05	0.00354209442131019
contig_1976	148317	4.14326927162088	3.42389528926217e-05	0.0035421149746666
contig_1418	242912	4.14324126807508	3.42431358267677e-05	0.00354245882382715
contig_1638	93845	4.1432347093433	3.42441155851057e-05	0.00354250419614949
contig_1046	115314	4.14322498146217	3.42455688072451e-05	0.00354257718447561
contig_2089	94476	4.14319707449599	3.42497380793159e-05	0.00354276571730123
contig_2331	92818	4.14319168500359	3.42505433194836e-05	0.00354276571730123
contig_237	119452	4.14319022641754	3.42507612488629e-05	0.00354276571730123
contig_1391	122962	4.14318155868389	3.42520563342279e-05	0.00354276571730123
contig_1646	56790	4.14316742082779	3.42541688351771e-05	0.00354288902594976
contig_1323	637715	4.1431631391359	3.42548086368037e-05	0.00354290631040092
contig_1103	55260	4.14311488616921	3.42620197317204e-05	0.00354341689120944
contig_1120	563297	4.14311314149482	3.42622804890704e-05	0.00354341689120944
contig_1170	120571	4.14299208271282	3.42803784213334e-05	0.0035446639963795
contig_128	25636	4.14294557688161	3.42873333201198e-05	0.00354520751078423
contig_132	46281	4.14293793531339	3.42884762369008e-05	0.00354524842441414
contig_188	341762	4.14288507336659	3.42963835639146e-05	0.0035458765044624
contig_1218	18779	4.14284974096119	3.4301669709161e-05	0.00354626545690657
contig_1456	53530	4.14284751206336	3.4302003204554e-05	0.00354626545690657
contig_146	140075	4.14281398593903	3.4307019870632e-05	0.00354660646340792
contig_1338	197125	4.14276662928264	3.43141072492999e-05	0.00354690844663903
contig_1403	32299	4.14275853790091	3.43153183414138e-05	0.0035469891692882
contig_1361	54613	4.14275075584086	3.43164831735477e-05	0.00354702064607684
contig_2089	299748	4.14272768221765	3.43199370939031e-05	0.00354724829512101
contig_2021	130254	4.14272742121421	3.43199761657329e-05	0.00354724829512101
contig_1879	2073	4.14270909526434	3.43227196389745e-05	0.00354730953714277
contig_1269	31031	4.14268764321183	3.43259313677977e-05	0.00354759701013922
contig_1170	102640	4.14266675666619	3.43290587050899e-05	0.00354783128786217
contig_1515	75938	4.14266047332742	3.43299995607926e-05	0.00354785658586018
contig_2138	58048	4.14264079343355	3.43329465507327e-05	0.00354805521386979
contig_1145	24601	4.14262350870075	3.43355350725145e-05	0.0035481893144349
contig_1407	640434	4.1425410064441	3.43478929745183e-05	0.00354906606818459
contig_1665	164993	4.14251874450513	3.43512282840546e-05	0.00354932174486877
contig_1389	371172	4.14250103508766	3.43538817492098e-05	0.00354955143544437
contig_146	239093	4.14244968710833	3.43615765005637e-05	0.00355012406208765
contig_229	180821	4.14243445564493	3.43638593262649e-05	0.00355031543258493
contig_1377	30221	4.14242703382259	3.43649717290139e-05	0.00355034139441163
contig_1665	805133	4.1423623581704	3.43746669378845e-05	0.00355116506376224
contig_1801	91470	4.14230585714358	3.43831388548772e-05	0.00355186228152236
contig_1063	269343	4.14229983892843	3.43840413592115e-05	0.00355190325457588
contig_1766	133886	4.14228334298091	3.43865152419125e-05	0.00355203129422616
contig_173	110405	4.14225408004564	3.43909041944424e-05	0.00355235293995864
contig_1450	291910	4.14224143930087	3.43928002600076e-05	0.00355250429012288
contig_1720	102324	4.1422026354704	3.43986213130992e-05	0.00355285600249636
contig_135	64940	4.14220150798569	3.43987904636979e-05	0.00355285600249636
contig_236	154218	4.14215674616065	3.44055064830718e-05	0.00355341613689045
contig_2192	46832	4.14200630785202	3.4428087223378e-05	0.00355521393508255
contig_1418	417850	4.14199955871086	3.44291005970534e-05	0.00355522953556928
contig_1380	14048	4.14195732350207	3.4435442795263e-05	0.00355561728694377
contig_180	50794	4.14194449126982	3.44373699514083e-05	0.00355570752576328
contig_103	85254	4.1419281666033	3.44398217525086e-05	0.00355575776011432
contig_1444	226453	4.14191511538341	3.44417820340256e-05	0.00355576560285135
contig_1940	148054	4.14191264050199	3.44421537709473e-05	0.00355576560285135
contig_1020	46114	4.14182458836902	3.44553820273873e-05	0.00355660725137494
contig_1138	246698	4.14178995589447	3.44605862586559e-05	0.00355701086906129
contig_2048	19505	4.14176130854958	3.4464891667047e-05	0.00355727684634057
contig_1097	14835	4.1417007362685	3.44739967550489e-05	0.00355790519232549
contig_2058	45834	4.14169439686615	3.44749498116897e-05	0.00355795902172317
contig_180	34191	4.14168943213443	3.44756962197963e-05	0.00355799152304727
contig_172	67394	4.14165680432562	3.44806019344111e-05	0.00355823060568145
contig_142	390415	4.1416455409207	3.44822955839259e-05	0.00355831631952678
contig_1692	106534	4.14160292460591	3.44887044056852e-05	0.00355882136469322
contig_188	406983	4.14157387253169	3.44930740279958e-05	0.00355902801848959
contig_1112	6733	4.14149676255719	3.45046744233559e-05	0.00355986830627425
contig_1011	1413740	4.14147786468444	3.45075179774317e-05	0.00356002805115606
contig_1073	568915	4.14146796052274	3.45090083408964e-05	0.00356009272460015
contig_2200	123023	4.14144785605061	3.45120338198412e-05	0.00356031575973828
contig_1184	166330	4.14144318815017	3.45127363182139e-05	0.0035603436884198
contig_1917	228451	4.14139604651572	3.45198316869008e-05	0.00356083090274454
contig_1073	232336	4.14133403114637	3.45291678371058e-05	0.0035615040951759
contig_1371	293678	4.14129879747598	3.45344731846147e-05	0.00356187309800271
contig_1009	32732	-4.14128448415327	3.45366286495792e-05	0.00356200630491777
contig_1008	22043	4.14128044121791	3.45372375044853e-05	0.00356202454782679
contig_2	215932	4.14125175924075	3.45415572237818e-05	0.00356225941338013
contig_231	633071	4.14123384905665	3.45442548910912e-05	0.00356239183833482
contig_1397	238744	4.14121154566944	3.45476145510696e-05	0.0035626369100569
contig_1784	193640	4.14113158202178	3.45596623875326e-05	0.00356357964008105
contig_1004	174161	4.14111815083936	3.45616864070545e-05	0.00356374378044869
contig_130	405485	4.14110261159257	3.45640282429827e-05	0.00356383257428201
contig_1727	32977	4.14110096555156	3.45642763177567e-05	0.00356383257428201
contig_1004	205778	4.14108554581509	3.45666003077393e-05	0.00356398306629728
contig_1103	166656	4.14101499635445	3.45772350827089e-05	0.00356472298357291
contig_1129	66520	4.14099492824008	3.45802607603614e-05	0.00356478081121012
contig_1172	12910	4.14096528053568	3.45847312167927e-05	0.0035650488814244
contig_130	1366559	4.14095869495032	3.45857243048497e-05	0.00356506330926955
contig_1219	50371	4.14094458247654	3.45878525180636e-05	0.00356523123195679
contig_1004	101584	4.14089157371802	3.45958475458246e-05	0.00356583022277125
contig_114	10093	4.14086834365741	3.45993517648078e-05	0.00356599489923878
contig_1480	317092	4.14086723541523	3.45995189498646e-05	0.00356599489923878
contig_186	520022	4.14086325318981	3.46001196990582e-05	0.00356601224412285
contig_1007	172737	4.14083339874584	3.4604623786042e-05	0.00356638730068973
contig_1348	40478	4.14082619108521	3.46057112764542e-05	0.00356641022943231
contig_1518	68404	4.14078745751486	3.46115559458072e-05	0.00356696799145948
contig_2072	6116	4.14077190808571	3.46139025274831e-05	0.00356711167878243
contig_2266	121417	4.14076388636886	3.46151131527872e-05	0.00356711167878243
contig_156	109839	4.1407552019646	3.46164238352013e-05	0.00356711496123321
contig_1994	28934	4.14075223705929	3.46168713204708e-05	0.00356711496123321
contig_2249	11873	4.14075221020542	3.46168753734795e-05	0.00356711496123321
contig_1191	181903	4.14074425024108	3.46180767770232e-05	0.00356719418285368
contig_237	239933	4.14073611524662	3.4619304638913e-05	0.00356727612884089
contig_1418	201430	4.14069693752775	3.46252185384878e-05	0.00356748429302813
contig_1110	28065	4.14068096401635	3.46276300247062e-05	0.0035676658337191
contig_2245	10070	4.14067664255505	3.46282824537184e-05	0.00356766624014473
contig_1056	91802	4.14064256886843	3.46334271090439e-05	0.00356802647002145
contig_1693	28093	4.14063886738974	3.46339860248309e-05	0.00356802647002145
contig_1879	2547	4.14063629065303	3.46343751119139e-05	0.00356802647002145
contig_1968	17286	4.14060084575555	3.46397277105565e-05	0.00356835498851278
contig_1533	34082	4.14059067670626	3.46412635022683e-05	0.0035684686159211
contig_158	82069	4.1405751344195	3.46436109179537e-05	0.00356862126605965
contig_1223	23071	4.14056284762518	3.46454667501054e-05	0.00356872327205851
contig_197	175088	4.14047673853961	3.46584755596106e-05	0.00356960483083176
contig_2171	28181	4.14047251452486	3.46591138160699e-05	0.00356960483083176
contig_1255	714524	4.14044545255209	3.46632031951872e-05	0.00356993274626564
contig_186	319977	4.14040922808888	3.4668677850498e-05	0.00357034679241661
contig_180	1093013	4.14036234805114	3.46757641171821e-05	0.00357081816755888
contig_1450	96746	4.14035163497236	3.46773836718728e-05	0.0035709403500564
contig_1434	248741	-4.14030878497714	3.46838622582651e-05	0.00357133989308351
contig_131	55181	4.14023317865241	3.469529615074e-05	0.00357215387147998
contig_144	269403	4.14014441552303	3.47087243060884e-05	0.00357309677342749
contig_2096	119065	-4.14013118477439	3.47107262866808e-05	0.00357316904117612
contig_202	210607	4.14009340621019	3.47164432677156e-05	0.003573400674341
contig_1035	50756	4.13997705640225	3.47340559515732e-05	0.00357476733996945
contig_104	221342	4.13994080409323	3.47395454507766e-05	0.00357500436055041
contig_1976	77834	4.13993321694102	3.47406944381603e-05	0.00357500436055041
contig_1938	94530	4.13990812117733	3.47444951615281e-05	0.00357521013261344
contig_167	335507	4.13990793608712	3.47445231946849e-05	0.00357521013261344
contig_1036	129787	4.13987266839779	3.47498651155362e-05	0.00357545725093854
contig_1029	164739	4.1398387049224	3.47550102271764e-05	0.00357589739889931
contig_1576	43256	4.13982098577474	3.47576947800761e-05	0.00357612898773064
contig_1444	282372	4.13980997547121	3.47593630036606e-05	0.00357625600460257
contig_1662	29191	4.13978643899848	3.47629293818831e-05	0.0035764890614018
contig_231	173654	4.13973891367007	3.47701317452554e-05	0.00357697501423221
contig_215	236730	4.13967527962543	3.47797775697446e-05	0.0035775528970599
contig_2011	123481	4.13966732560472	3.47809834408674e-05	0.00357762784771114
contig_1339	67590	4.13966355579004	3.47815549783505e-05	0.00357762784771114
contig_185	1278918	4.13963569370589	3.47857793950529e-05	0.00357794709871945
contig_2021	128787	4.13962010724508	3.4788142808595e-05	0.00357805629714819
contig_1163	29365	4.13957324317299	3.47952498421797e-05	0.00357847483033435
contig_149	90682	4.13954873096568	3.47989677183933e-05	0.00357879072766165
contig_2164	10267	-4.13952010973011	3.48033093067551e-05	0.0035791251393559
contig_2108	41751	4.13948807539244	3.4808169242615e-05	0.00357935708947039
contig_1397	355569	4.13947392141146	3.48103167512257e-05	0.00357947410562494
contig_1763	172921	4.13946819440621	3.48111857151718e-05	0.00357948872360153
contig_1347	167910	4.13942726564003	3.48173964754608e-05	0.00357994878347523
contig_235	103795	4.13940742084976	3.48204082139208e-05	0.00358012452762668
contig_1019	74423	4.13927779708512	3.48400866113466e-05	0.00358146082186037
contig_146	239099	4.13927603385461	3.48403543630717e-05	0.00358146082186037
contig_2009	155573	4.13925329023226	3.48438082240369e-05	0.00358162065850915
contig_1032	172327	4.13924863404043	3.48445153563895e-05	0.00358162065850915
contig_1110	354879	4.13921970971916	3.4848908376618e-05	0.0035820275596867
contig_2055	19968	4.13920758728328	3.48507496862089e-05	0.00358208286834389
contig_155	376522	4.13919295795559	3.48529718974137e-05	0.00358226662285234
contig_1409	426525	4.13914234911756	3.486066047442e-05	0.0035828335785383
contig_1069	238017	4.13911379669449	3.48649989156862e-05	0.00358319014474967
contig_130	464403	4.1391067004227	3.48660772490285e-05	0.00358321813217574
contig_1601	67473	4.13905258877599	3.48743009736213e-05	0.00358365483227235
contig_130	682125	4.13904849053801	3.48749238864837e-05	0.00358367418313334
contig_1485	33491	4.1390219744076	3.48789544687221e-05	0.0035838650524247
contig_1470	318314	4.138935612196	3.48920850166718e-05	0.00358467821601372
contig_1099	22043	4.13889024389163	3.48989847139255e-05	0.00358507439817354
contig_135	367203	4.13886122593497	3.49033984988713e-05	0.00358534914940363
contig_1184	43901	4.13884856690447	3.49053241705555e-05	0.00358550229257614
contig_2300	204274	4.13883001617553	3.49081462603433e-05	0.00358571457743868
contig_183	107336	4.13878977665739	3.49142685723207e-05	0.00358601811957051
contig_1364	151723	4.13878697861557	3.49146943232104e-05	0.00358601811957051
contig_2193	105815	4.13878697642517	3.49146946565053e-05	0.00358601811957051
contig_2114	9300	4.13874336764215	3.49213308194621e-05	0.00358643167900314
contig_2011	171129	4.13872962848754	3.49234218223111e-05	0.00358655708669791
contig_1995	61245	4.13870047582425	3.49278590467707e-05	0.00358678942340053
contig_130	598772	4.13867031869106	3.49324497214552e-05	0.00358706898883213
contig_1004	125028	4.13864917438967	3.4935668758013e-05	0.00358727869129015
contig_1003	125195	4.13863811376789	3.49373527540016e-05	0.00358736226462328
contig_1	105500	4.13860108661233	3.49429907540836e-05	0.00358770844474911
contig_1517	4187	4.13859882768242	3.49433347416841e-05	0.00358770844474911
contig_1073	656713	4.13856511389552	3.4948469025811e-05	0.00358792287317099
contig_2193	399621	4.13853875289822	3.49524840501806e-05	0.00358805325966718
contig_188	50755	4.13853677719925	3.49527849851018e-05	0.00358805325966718
contig_1763	187414	4.13850466115661	3.49576771881906e-05	0.00358828065353435
contig_1464	359120	4.13848741434169	3.4960304645782e-05	0.00358841666573355
contig_1551	64364	4.13845481312094	3.49652717751511e-05	0.00358870961462651
contig_1202	12941	4.13844558831151	3.49666773908487e-05	0.00358876454365223
contig_1184	613102	4.13839028301004	3.49751055737281e-05	0.00358913816084533
contig_1485	103241	4.13836227399188	3.49793747092418e-05	0.00358926358168836
contig_1450	836394	4.13831045926508	3.49872736162511e-05	0.00358976140220304
contig_1503	92143	4.13825080394648	3.49963698817426e-05	0.00359038197658389
contig_173	60729	4.13817174194591	3.50084287461236e-05	0.00359142624643151
contig_1146	85038	4.13813099614489	3.50146450055215e-05	0.00359176029216832
contig_1976	56290	4.13808971371066	3.50209442037556e-05	0.00359186867532767
contig_1940	329329	4.13806639989783	3.5024502084014e-05	0.00359204818477244
contig_2046	64462	4.1379896736574	3.50362135654669e-05	0.00359290509685155
contig_180	578428	4.13798639903009	3.50367134868112e-05	0.00359291168055048
contig_1416	103302	4.13795976668696	3.50407795680458e-05	0.0035931945891104
contig_1665	42334	4.13793590089947	3.50444236473292e-05	0.0035934788902976
contig_1515	123607	4.13789242085169	3.5051063563161e-05	0.00359398098230749
contig_1088	289953	4.13785781932459	3.50563484779142e-05	0.00359425471282752
contig_1004	380543	4.13785408229658	3.50569193036182e-05	0.00359426854802265
contig_1224	99364	4.13780225873179	3.50648361893148e-05	0.00359485675411116
contig_151	155730	4.13778898450182	3.50668643152524e-05	0.00359501088364282
contig_144	61156	-4.1377867119339	3.50672115445979e-05	0.00359501088364282
contig_2316	53584	-4.13777286383776	3.50693274882849e-05	0.00359504902282815
contig_1210	170577	4.13773302219031	3.50754158376344e-05	0.00359532856353778
contig_1429	81222	4.13772601532908	3.507648668577e-05	0.00359532856353778
contig_1003	58374	4.13770179245657	3.50801888703912e-05	0.00359562604460455
contig_1556	252363	4.13769492915295	3.50812379140698e-05	0.00359568887408789
contig_162	78240	4.13768828258013	3.50822538592285e-05	0.00359571591420343
contig_1110	303953	4.13768551923754	3.50826762512281e-05	0.00359571591420343
contig_1942	403007	4.13764457730924	3.50889350143501e-05	0.00359598368439919
contig_2253	96446	4.13763902789426	3.50897834310238e-05	0.00359598368439919
contig_1125	54045	4.13761728680998	3.50931074822819e-05	0.00359619871122593
contig_1692	48502	4.13752752621685	3.51068343803689e-05	0.0035968370333515
contig_2300	79711	4.13751336015314	3.51090012324104e-05	0.0035970143438075
contig_144	131091	4.13749969248652	3.51110919696315e-05	0.00359704326787082
contig_1186	20804	4.13749761514289	3.51114097503654e-05	0.00359704326787082
contig_1280	29198	4.13744147590096	3.51199986607077e-05	0.00359745975202524
contig_1019	9154	4.13738917043367	3.51280028258793e-05	0.003597932937223
contig_2193	324535	4.13738356043964	3.51288614110569e-05	0.00359794730127495
contig_2200	77335	-4.13738255213496	3.5129015729814e-05	0.00359794730127495
contig_1450	237787	4.1373786050199	3.5129619833064e-05	0.0035979644844466
contig_1022	320712	4.1373747364926	3.51302119180832e-05	0.00359798043630333
contig_1200	269764	4.13728111388732	3.51445439154503e-05	0.00359888583259817
contig_115	495017	4.13727992549611	3.51447258732198e-05	0.00359888583259817
contig_118	114275	4.13726084090997	3.51476480880013e-05	0.00359909568210636
contig_1069	247793	4.1371765969065	3.5160550212121e-05	0.0035999080265953
contig_1011	1413375	4.13708003190448	3.51753448523035e-05	0.00360108215238998
contig_2026	107825	4.1370366780196	3.5181988986085e-05	0.00360134033675476
contig_1596	92246	4.13702906516479	3.51831558055909e-05	0.00360134033675476
contig_1184	526025	4.13702368012243	3.51839811912793e-05	0.00360134033675476
contig_1501	2550	4.1370199642245	3.51845507516478e-05	0.00360135393146896
contig_212	73543	4.13693503521717	3.51975707721866e-05	0.00360237359750337
contig_1503	203840	4.13689301048442	3.52040150555088e-05	0.00360277039138434
contig_2314	25457	4.13680994556958	3.52167559424197e-05	0.00360360765194108
contig_179	209772	4.13679973968878	3.52183216703971e-05	0.00360364756180855
contig_1193	72768	4.13679106930292	3.521965188344e-05	0.00360369423720146
contig_2070	96448	4.1367822815063	3.52210001583609e-05	0.00360378747532982
contig_1444	288833	4.13675947875408	3.52244989179741e-05	0.00360397314272435
contig_1631	12621	4.13671662539636	3.52310750522294e-05	0.0036043710833127
contig_135	289773	4.13666610589474	3.52388291049097e-05	0.00360477274858123
contig_1022	336548	4.13666541228688	3.52389355755094e-05	0.00360477274858123
contig_1078	660	4.13665459023408	3.52405968281512e-05	0.00360480852766111
contig_2238	107051	4.13662881102505	3.52445543972096e-05	0.00360512390892461
contig_1124	368916	4.13661778596107	3.52462470703082e-05	0.00360525232805026
contig_1560	138179	4.13655707162635	3.52555698979502e-05	0.00360589282866682
contig_130	850632	4.1365513969622	3.52564413755129e-05	0.00360589883967057
contig_1775	136501	-4.13654568154562	3.52573191322446e-05	0.00360593755861193
contig_1995	183479	4.13652774888922	3.52600733111467e-05	0.00360608506197836
contig_1184	621736	4.1365068111077	3.52632892893634e-05	0.00360632450759449
contig_130	284850	4.13649837683495	3.52645848461657e-05	0.00360641227435392
contig_1450	47353	4.13648912112094	3.52660066334778e-05	0.0036064682205185
contig_1418	62567	4.13641720373657	3.52770558505055e-05	0.00360698788527936
contig_1200	517724	4.13641618635365	3.52772121823925e-05	0.00360698788527936
contig_1392	152531	4.13641258933835	3.52777649079668e-05	0.00360699967401569
contig_1464	503394	4.13639266148567	3.52808272162496e-05	0.00360718877864913
contig_1216	93314	4.13637556784073	3.52834541936506e-05	0.00360731656447732
contig_1053	34080	4.13636500558731	3.52850775096975e-05	0.00360741758002486
contig_185	881924	4.13634805326063	3.5287683066377e-05	0.00360747698935721
contig_2140	180925	4.13632416931843	3.52913543158959e-05	0.0036077181205552
contig_1219	44140	4.13629023356251	3.52965712740355e-05	0.00360798916074608
contig_1955	43484	4.13620052037056	3.53103664484124e-05	0.00360910493127483
contig_202	82838	4.1361962945489	3.53110163781685e-05	0.00360910493127483
contig_1515	35266	4.13611432945412	3.53236248257415e-05	0.00361003242870986
contig_1996	10763	4.13607334132757	3.53299315111598e-05	0.00361042355156406
contig_1338	124650	4.13604685895586	3.53340068204535e-05	0.00361058310570407
contig_1135	116754	4.13603389414697	3.5336002106869e-05	0.00361062542919165
contig_180	1138643	4.13602824846104	3.53368710123872e-05	0.00361062542919165
contig_1665	526553	4.13599034486191	3.53427051330143e-05	0.00361108730594237
contig_1063	234632	4.13596636493859	3.5346396594339e-05	0.00361133023352856
contig_149	29160	4.13594954139619	3.53489866233317e-05	0.00361151267124336
contig_2306	157153	4.13590945691753	3.53551584614763e-05	0.00361195691037776
contig_2186	2610	4.135874043204	3.53606119896806e-05	0.00361237978830282
contig_1397	244585	4.13586733841227	3.53616445827636e-05	0.00361239576856875
contig_130	711726	4.13578614652681	3.53741510741239e-05	0.00361304832312244
contig_236	775778	4.13577363922552	3.53760780248946e-05	0.00361304832312244
contig_1403	68037	4.1357686010852	3.53768542595435e-05	0.00361304832312244
contig_176	209645	4.13573228055442	3.53824507026718e-05	0.00361335735285304
contig_1011	1396500	4.13571532504212	3.5385063577889e-05	0.0036134899315477
contig_1218	30988	4.13563790711145	3.53969961499634e-05	0.00361428086235475
contig_1434	280539	4.13563663743952	3.53971918787439e-05	0.00361428086235475
contig_185	531741	4.13560658569735	3.54018248643752e-05	0.00361448668487441
contig_2222	54256	4.13556538753361	3.54081771957238e-05	0.00361494800870932
contig_1059	59210	4.13555820625164	3.54092845860086e-05	0.00361494800870932
contig_2186	6082	4.13555445402914	3.54098632109259e-05	0.00361494800870932
contig_179	69920	4.13554713198978	3.54109923581011e-05	0.00361501852607409
contig_173	107999	4.13551212311304	3.5416391623611e-05	0.00361534592673057
contig_1032	297436	4.1354890612595	3.54199487792341e-05	0.00361564202652428
contig_2058	73819	4.13546424941292	3.54237762398828e-05	0.00361569317550325
contig_144	347080	4.13546304128248	3.542396261539e-05	0.00361569317550325
contig_142	230429	4.13545278404958	3.54255450126619e-05	0.00361574317738463
contig_1450	680152	4.13543236412743	3.54286954216608e-05	0.0036158327692306
contig_2140	131709	4.13541898761305	3.54307593098556e-05	0.0036158327692306
contig_1940	174468	4.13541335033306	3.54316291308512e-05	0.0036158327692306
contig_115	188591	4.13537714627291	3.54372158280348e-05	0.00361612869772505
contig_1380	1858	4.13535618463127	3.54404508294867e-05	0.00361627685812984
contig_1464	187064	4.13530495929784	3.54483575940077e-05	0.0036168975976457
contig_232	403204	4.1353027507257	3.54486985305726e-05	0.0036168975976457
contig_1200	248950	4.13529545539386	3.54498247307153e-05	0.00361696775093515
contig_1464	307082	4.13527722721081	3.54526388132264e-05	0.00361705318643332
contig_2055	37550	4.13525664262857	3.54558169336989e-05	0.0036172223591266
contig_1872	107580	4.135229481961	3.54600107713264e-05	0.00361746946181087
contig_1223	46218	4.13517498571084	3.5468426875768e-05	0.00361801515800427
contig_2059	17018	4.13515702243873	3.54712014414414e-05	0.00361820054607901
contig_130	487986	4.13513719812301	3.54742636988706e-05	0.00361838674515001
contig_2140	567814	4.13510292644494	3.547955822914e-05	0.00361872774339998
contig_142	298622	4.13505845527725	3.54864295670214e-05	0.00361907789863289
contig_1184	429986	4.13505641200062	3.54867453085489e-05	0.00361907789863289
contig_2186	10681	4.13504491592446	3.54885218131091e-05	0.00361916955108966
contig_2290	14426	4.13497451877727	3.5499402223797e-05	0.0036196595940996
contig_2199	572428	4.13496104561706	3.55014849635598e-05	0.00361977526958753
contig_2055	7888	4.13491934763375	3.55079315546528e-05	0.00362018825104853
contig_23	53017	-4.13491048506487	3.55093018686492e-05	0.00362021417738425
contig_1069	13891	4.13487179933049	3.55152839733329e-05	0.00362060023717119
contig_1406	243368	4.13486083133982	3.55169801645815e-05	0.00362068362953595
contig_1032	77718	4.13484657346299	3.55191852491696e-05	0.00362082637465075
contig_1668	33492	4.1348427035707	3.55197837786537e-05	0.00362083514578905
contig_1391	242972	4.13482565112967	3.55224212758922e-05	0.00362097043712962
contig_2244	177854	4.13479445046607	3.55272475569936e-05	0.00362137163652262
contig_1063	486943	4.13479164408365	3.55276816933594e-05	0.00362137163652262
contig_186	615226	4.13478607624785	3.5528543030658e-05	0.00362141466773562
contig_202	203125	4.13474031222081	3.55356234202836e-05	0.00362186774514454
contig_2049	100661	4.13473632313823	3.55362406553931e-05	0.00362188588738587
contig_1103	214339	4.1346237239392	3.55536674525599e-05	0.00362321420672812
contig_1581	37528	4.13458754651813	3.55592682962451e-05	0.00362356106767126
contig_2331	103102	4.13454350803583	3.55660872887031e-05	0.00362407679305122
contig_215	119159	4.13452828449924	3.55684448154418e-05	0.00362408372754509
contig_180	1014629	4.13451853804672	3.55699542353073e-05	0.00362411255002246
contig_1011	901110	4.13451191938787	3.55709792926928e-05	0.00362413569573061
contig_1138	49718	4.13440758439136	3.55871417654154e-05	0.00362502376311136
contig_2193	172191	4.13435793362448	3.55948355850753e-05	0.00362539335837653
contig_1389	367804	4.13433638459924	3.55981752861148e-05	0.00362551466537698
contig_237	83205	4.13433606401741	3.55982249726255e-05	0.00362551466537698
contig_1744	108621	4.13431477079056	3.5601525326285e-05	0.00362564869825773
contig_108	73364	4.13429928538513	3.56039256764291e-05	0.00362578178109037
contig_2199	896224	4.13428068152169	3.5606809613398e-05	0.00362598173011074
contig_2193	174243	4.13427243683117	3.56080877612161e-05	0.00362598173011074
contig_2058	169864	4.13426379548589	3.56094274479053e-05	0.00362607337173534
contig_1399	20419	4.13425180957889	3.56112857285589e-05	0.00362621781836361
contig_144	272232	4.1342387007166	3.56133182162856e-05	0.00362631035414442
contig_1450	627998	4.13423743937743	3.56135137887522e-05	0.00362631035414442
contig_1942	497200	4.13422596619967	3.56152927684256e-05	0.00362644671606857
contig_1952	35223	4.13420938570585	3.56178638147947e-05	0.00362657416129847
contig_1672	14951	4.13419835817289	3.56195738915257e-05	0.00362658945558463
contig_1838	252344	4.13412189762056	3.5631433031791e-05	0.00362741117833686
contig_1073	563456	4.13409322158383	3.56358816924999e-05	0.00362760718675617
contig_231	720764	4.1340929216456	3.56359282262441e-05	0.00362760718675617
contig_1843	67211	4.13401736477091	3.56476522921755e-05	0.00362861970709944
contig_180	878861	4.13401564562642	3.56479190922908e-05	0.00362861970709944
contig_1027	657759	4.13400586051793	3.56494377140136e-05	0.0036286847537547
contig_1470	259129	4.1340048525278	3.56495941547783e-05	0.0036286847537547
contig_144	250004	4.13394145302451	3.56594351115769e-05	0.00362946243014143
contig_1216	246919	4.13393506819841	3.56604263158955e-05	0.0036295185161501
contig_2089	241800	4.1339314652076	3.56609856692311e-05	0.00362952388120748
contig_180	931921	4.13387513296445	3.56697321616989e-05	0.00363015201420822
contig_1425	38228	4.13384258806555	3.56747862123368e-05	0.00363048714087668
contig_1950	1942	4.13382513692506	3.56774965622048e-05	0.00363058373673051
contig_1505	170858	4.13376638921882	3.56866221501778e-05	0.0036312401638448
contig_207	1073	4.13376430074352	3.56869466047452e-05	0.0036312401638448
contig_135	231336	4.13374655598404	3.56897034505114e-05	0.00363133530863181
contig_1076	62975	4.13372644339914	3.56928284087997e-05	0.00363150820278649
contig_187	5862	4.13372606876518	3.56928866193726e-05	0.00363150820278649
contig_1535	43336	4.1336733369541	3.57010809801755e-05	0.00363199763572828
contig_1511	18933	4.13361266268912	3.5710511784066e-05	0.00363270146514669
contig_1255	780356	4.133608987147	3.57110831618551e-05	0.00363270146514669
contig_1055	96464	4.13359105039003	3.57138716273384e-05	0.00363282310719218
contig_105	116092	4.13358118626292	3.57154052021355e-05	0.00363289603600258
contig_1018	51689	4.13357668382383	3.57161052166499e-05	0.00363289603600258
contig_2070	93303	4.1335740132065	3.57165204357278e-05	0.00363289603600258
contig_1753	14045	4.13355719201324	3.57191358466517e-05	0.00363304102312435
contig_1333	113643	4.13354218682994	3.5721469052223e-05	0.00363310681684922
contig_1942	150956	4.13353801692606	3.57221174700629e-05	0.00363310681684922
contig_1898	20675	4.13351368958887	3.5725900580894e-05	0.0036332996849269
contig_1952	186634	4.13350636258099	3.57270400683814e-05	0.0036332996849269
contig_1255	154527	4.13350598910169	3.57270981523585e-05	0.0036332996849269
contig_146	84218	4.13346344832516	3.57337147350796e-05	0.00363370367992175
contig_1955	39503	4.13346014244519	3.57342289640795e-05	0.00363371116019561
contig_130	285121	4.13344879532633	3.57359940597095e-05	0.00363380950252618
contig_17	18803	4.13342562723873	3.57395982175476e-05	0.00363407788492084
contig_1940	334626	4.13341957747567	3.57405394095008e-05	0.00363408396195588
contig_1536	73900	4.13340620372516	3.57426201144064e-05	0.00363411627933323
contig_1601	93510	4.13339714557744	3.5744029457744e-05	0.00363421476276707
contig_1428	93770	4.1333369659597	3.57533940522786e-05	0.00363485316429766
contig_1940	438742	4.13330527020238	3.57583271889521e-05	0.00363510401873221
contig_2193	12676	4.13329228691518	3.57603480980531e-05	0.00363511463158778
contig_1450	124765	4.13326324450177	3.57648690775616e-05	0.00363533057657177
contig_2199	281287	4.13324215320293	3.57681526617569e-05	0.00363554677830144
contig_125	91199	4.13322233354308	3.57712385326124e-05	0.00363572598668424
contig_1485	103210	4.13319274224434	3.57758462933922e-05	0.00363602369706443
contig_1183	74647	4.13316943353549	3.57794761677483e-05	0.00363602369706443
contig_212	73563	4.13314496108857	3.5783287647833e-05	0.00363632314442757
contig_2089	186431	-4.13313171630878	3.57853506270498e-05	0.00363644315646423
contig_1397	270831	4.1331103428023	3.57886799579205e-05	0.0036366918437977
contig_1088	206843	4.13307560152415	3.57940922015235e-05	0.00363710735073575
contig_1184	254838	4.133007613515	3.5804686106338e-05	0.00363756962562289
contig_1391	204365	4.13299695075725	3.58063478493868e-05	0.00363767483171124
contig_130	753109	4.13296376407459	3.58115203139536e-05	0.00363797573924576
contig_1021	27486	4.13296130750887	3.58119032216158e-05	0.00363797573924576
contig_193	32431	4.13288959391091	3.58230830142503e-05	0.00363866318002906
contig_135	534716	4.13282328077405	3.58334238509414e-05	0.00363941451476583
contig_238	177062	4.13281869017383	3.58341398116857e-05	0.00363941451476583
contig_1431	33991	4.13281668700023	3.58344522355811e-05	0.00363941451476583
contig_1113	157420	4.13279600788605	3.58376775936967e-05	0.00363960760504862
contig_1464	511035	4.13274318076416	3.58459183852323e-05	0.00363990656746902
contig_1616	539	4.13264370061512	3.58614417223588e-05	0.00364073039354519
contig_1073	481329	4.13261793760068	3.5865462941388e-05	0.00364099445237343
contig_1328	52582	4.13259587485075	3.58689069451164e-05	0.00364120959677839
contig_1011	819706	4.13246633746382	3.58891341162762e-05	0.00364279723581381
contig_1053	107321	4.13246459697641	3.58894059658798e-05	0.00364279723581381
contig_1011	251592	4.13245428386668	3.58910168276352e-05	0.0036428439163734
contig_1210	128911	4.13245316753732	3.58911911974218e-05	0.0036428439163734
contig_1046	653333	4.13243936585631	3.58933470758206e-05	0.00364301488970887
contig_1124	207156	4.13243176368201	3.58945346187136e-05	0.00364304873904354
contig_236	48016	4.13241356791931	3.58973771476611e-05	0.00364320271133241
contig_1328	28038	4.13235756524	3.59061271872731e-05	0.00364373197559514
contig_2199	669804	4.13234278182197	3.59084373341304e-05	0.00364387672019489
contig_193	7531	4.13232719284145	3.59108735159613e-05	0.00364396685850219
contig_180	807344	4.13231519597474	3.59127484438669e-05	0.00364408997137127
contig_2306	157291	4.13227633023011	3.59188232073292e-05	0.00364457183595274
contig_2193	312686	4.13219572639276	3.59314247960137e-05	0.00364544676129635
contig_1124	275809	4.13217831719068	3.59341470985877e-05	0.00364563324436948
contig_1450	384446	4.13213593559356	3.59407751901025e-05	0.00364621596319627
contig_1034	15785	4.13213144396047	3.59414777081858e-05	0.00364624237386578
contig_1016	50431	4.13207697014386	3.59499987745778e-05	0.00364670005383937
contig_2248	67366	4.1320419286601	3.59554811522601e-05	0.00364691489788587
contig_186	425499	4.13203521571175	3.59565315099836e-05	0.00364691489788587
contig_1665	705960	4.13203222525263	3.59569994287943e-05	0.00364691489788587
contig_1015	45492	-4.13200200378595	3.59617285230686e-05	0.00364719790017764
contig_1193	77361	4.13200056264949	3.5961954048721e-05	0.00364719790017764
contig_1361	42151	4.13195811295075	3.59685976695439e-05	0.00364758854535919
contig_1053	126468	4.13195701953763	3.59687688103499e-05	0.00364758854535919
contig_186	622834	4.13191927374815	3.59746772479808e-05	0.00364781528560365
contig_1685	82861	4.1319082983301	3.597639542904e-05	0.00364794464977092
contig_1842	128998	4.13187995878255	3.5980832292289e-05	0.00364803566688972
contig_1396	18678	4.13184012895209	3.59870689621067e-05	0.00364839883707576
contig_162	23345	4.13181521741933	3.59909702035663e-05	0.00364852520348971
contig_1389	49584	4.13180450598756	3.59926477782688e-05	0.00364865040918029
contig_1802	134619	4.13178799846588	3.59952332550383e-05	0.00364886764660314
contig_2238	585400	4.1317535263968	3.60006329826764e-05	0.00364919071554431
contig_233	12938	4.13173673678813	3.60032631965757e-05	0.0036493676049285
contig_1085	60274	4.1317325398999	3.60039206980442e-05	0.0036493893908832
contig_219	74821	-4.13171675772165	3.60063932999138e-05	0.00364955029355761
contig_1434	145017	4.13171256467166	3.60070502542903e-05	0.00364957202101168
contig_2199	869196	4.13170167524851	3.60087564293009e-05	0.00364961037312487
contig_180	938430	4.13167760702035	3.60125277562611e-05	0.00364976830700882
contig_1567	6143	4.13166057772555	3.60151963569981e-05	0.00364999390156986
contig_231	720647	4.13162328952003	3.60210403159172e-05	0.00365031697889229
contig_188	674515	4.13160463402177	3.60239644192395e-05	0.00365052357651546
contig_2009	285830	-4.13160155330607	3.60244473189948e-05	0.0036505276494245
contig_158	138175	4.13158221722945	3.60274783741026e-05	0.00365074507191736
contig_1069	491461	4.13157206599628	3.60290697425107e-05	0.00365085442434953
contig_1747	15647	4.13156651398728	3.6029940137093e-05	0.00365085993396
contig_173	79324	4.13153709773019	3.60345520893402e-05	0.00365114779009564
contig_155	479332	4.13153312501244	3.60351749846418e-05	0.0036511660395019
contig_231	809827	4.13150828601716	3.60390698030837e-05	0.00365142606982793
contig_1619	133247	4.13145296198215	3.604774619096e-05	0.00365190130648375
contig_1409	228126	4.13142552345012	3.60520500717395e-05	0.00365211297615611
contig_2021	47597	4.13140768359038	3.60548486110776e-05	0.00365227030311367
contig_1392	170652	4.13140672818525	3.6054998491328e-05	0.00365227030311367
contig_2179	37053	4.13135182880884	3.60636118863029e-05	0.00365279058054803
contig_180	191733	4.13126904771715	3.60766034556636e-05	0.00365370060666676
contig_118	422480	4.13125528509199	3.60787637770019e-05	0.00365374183404379
contig_2199	234880	4.13123509450293	3.60819333190884e-05	0.00365381313067001
contig_149	262929	4.13121781930021	3.60846454103267e-05	0.0036540233390246
contig_1407	107261	-4.13120951705157	3.60859488766777e-05	0.00365411045765343
contig_1396	78868	4.13115172391456	3.60950237307586e-05	0.00365476010249175
contig_146	46562	-4.13105613168518	3.61100386697078e-05	0.00365583151307545
contig_1680	26516	4.13104662251774	3.61115326255257e-05	0.00365593787650777
contig_1409	11318	4.13101100334973	3.61171291642445e-05	0.00365628001895382
contig_190	600	4.13100002331092	3.61188545309681e-05	0.00365631317749454
contig_203	61786	4.13098823559045	3.61207069012079e-05	0.00365641321652834
contig_2312	84350	4.13098569957635	3.61211054325469e-05	0.00365641321652834
contig_1224	60147	4.13097201850661	3.61232554669985e-05	0.00365654108186802
contig_1019	94717	4.13089233025765	3.61357812072842e-05	0.00365731513201599
contig_1784	188224	4.1308778510446	3.61380575547025e-05	0.00365750062975863
contig_1470	439941	4.13086514946718	3.61400545434961e-05	0.00365765784965712
contig_1686	2267	4.13085678535968	3.61413696365081e-05	0.0036577460533255
contig_191	35856	4.13083623148943	3.61446015253434e-05	0.0036580282448844
contig_2280	37380	4.13078494889712	3.61526663923829e-05	0.00365850026181438
contig_151	177174	4.13077592374188	3.61540858944104e-05	0.00365858398463126
contig_1793	141216	4.13073872668538	3.61599369115684e-05	0.00365900360624859
contig_2070	252287	4.13073827775651	3.61600075326058e-05	0.00365900360624859
contig_130	1392999	4.13071044668269	3.6164385896912e-05	0.00365913232972492
contig_1425	38444	4.13068763604326	3.61679748254849e-05	0.0036594056548079
contig_115	43354	4.13067975956313	3.61692141557692e-05	0.00365943536812687
contig_2116	73727	4.13060292065257	3.61813065436005e-05	0.00366005094053811
contig_1083	112322	-4.13056247370051	3.61876733532747e-05	0.00366045551727398
contig_1337	24424	4.130499337136	3.61976138920278e-05	0.00366101192893444
contig_1976	196565	4.13047281103799	3.62017910679502e-05	0.00366121727456609
contig_162	103543	4.13047188605843	3.62019367366206e-05	0.00366121727456609
contig_1380	24004	4.13046388848422	3.62031962427887e-05	0.00366121727456609
contig_179	203492	4.13038156493262	3.621616347031e-05	0.00366194480432646
contig_1942	324698	4.13036876477234	3.62181800888501e-05	0.00366205890150736
contig_188	8692	4.13034663034471	3.6221667538742e-05	0.00366232277300543
contig_1392	38211	4.13032509949304	3.62250601965089e-05	0.00366257491509073
contig_1165	10071	4.1303194991233	3.62259427070001e-05	0.00366261923358864
contig_1556	219858	4.13030592797713	3.62280813431333e-05	0.003662700732657
contig_1793	272105	4.13025622609715	3.62359147365226e-05	0.00366317830424865
contig_1450	67671	4.13024638657612	3.62374657103887e-05	0.00366324527538822
contig_1255	383399	4.13021294756611	3.62427370712558e-05	0.00366368832793086
contig_1198	150462	4.13019997539816	3.6244782213523e-05	0.00366380523631418
contig_1224	168894	4.13017531851169	3.62486698258e-05	0.00366409925644423
contig_1415	249202	4.13016549917624	3.62502181351126e-05	0.00366409925644423
contig_1450	86007	4.13016461867181	3.62503569758054e-05	0.00366409925644423
contig_1069	405557	4.13014727171009	3.62530924019488e-05	0.0036642454792823
contig_1080	158730	4.13012350917249	3.62568398123628e-05	0.0036644128761268
contig_231	725485	4.13010740047067	3.6259380403292e-05	0.0036645172104851
contig_1450	449423	4.13007102461594	3.62651180589114e-05	0.00366505216097505
contig_1409	242549	4.13002824518105	3.62718668704984e-05	0.00366555451269644
contig_1536	130508	-4.12997444582061	3.62803558598281e-05	0.00366600803220968
contig_1421	26824	4.1299686829016	3.62812653014078e-05	0.00366605500383301
contig_1464	360613	4.12991256434984	3.6290122456345e-05	0.00366677024818187
contig_1032	101098	4.12984918057239	3.63001287461034e-05	0.00366749889051252
contig_1383	121556	4.12984350442777	3.63010249572487e-05	0.00366751232578906
contig_1120	529210	4.12983560532735	3.63022721876736e-05	0.00366759339807315
contig_1843	52508	4.12981836303795	3.63049948045901e-05	0.00366777858656611
contig_2300	288132	4.12980883710832	3.63064990648509e-05	0.00366782602917299
contig_1103	163442	4.12977456615224	3.63119113554893e-05	0.00366803657935385
contig_1236	16885	4.12972274614251	3.63200965609248e-05	0.00366848462095058
contig_155	516637	4.1296942154723	3.6324603857367e-05	0.00366877075215395
contig_2199	348453	4.12959441322872	3.63403748684821e-05	0.00366982422230286
contig_1940	174064	4.1295331181727	3.63500640956665e-05	0.00367057792526527
contig_1088	58762	4.12952533825449	3.63512940830701e-05	0.00367060419547205
contig_2227	147272	4.12952239273988	3.63517597725542e-05	0.00367060419547205
contig_2011	50390	4.12952001632545	3.63521354907288e-05	0.00367060419547205
contig_21	165558	4.12951337504193	3.63531855169139e-05	0.00367060419547205
contig_1952	152156	4.12944984110695	3.63632320632339e-05	0.00367100851206872
contig_162	28881	4.12944042245315	3.63647216482188e-05	0.00367102171168153
contig_2202	5290	4.12939154977497	3.63724519217421e-05	0.00367166958105996
contig_1120	128984	4.12937586801053	3.63749326633615e-05	0.00367178515311819
contig_1655	41674	4.12934723435831	3.63794627143439e-05	0.00367194658983822
contig_158	146280	4.12933390188264	3.63815721912428e-05	0.00367196090978045
contig_2346	33994	4.12932559477182	3.63828866088905e-05	0.00367200368289642
contig_1940	42438	4.12928569876302	3.63891999034287e-05	0.00367250601266607
contig_1455	128824	4.12925855831755	3.63934953041011e-05	0.00367289234412142
contig_1011	272376	4.12924833315137	3.63951137216828e-05	0.00367289234412142
contig_1536	66745	4.12923960225242	3.63964956839078e-05	0.00367292764981138
contig_1072	205617	4.12919895737799	3.64029297759531e-05	0.00367317236783397
contig_1444	520951	4.1291929093962	3.64038872650219e-05	0.00367320567713215
contig_1746	8512	4.12916699496609	3.64079901909042e-05	0.00367341327594392
contig_162	58763	4.1291623853346	3.64087200610253e-05	0.00367344196905747
contig_1025	205607	4.12915083523698	3.64105489170696e-05	0.00367353659404506
contig_1450	137554	-4.12910577306725	3.64176849480558e-05	0.00367403179675424
contig_232	102248	4.12906951672569	3.64234274548762e-05	0.00367452557659136
contig_1073	12923	4.12906643094964	3.64239162391426e-05	0.00367452557659136
contig_1003	279013	4.12906139872677	3.64247133522686e-05	0.0036745610357763
contig_2199	133754	4.12901555837229	3.64319753092885e-05	0.00367509152140202
contig_1872	94482	4.12899483542402	3.64352586573968e-05	0.00367510420860326
contig_1224	64433	4.12899441294306	3.64353255982888e-05	0.00367510420860326
contig_1019	5801	4.12898298748313	3.64371359737756e-05	0.00367521289785109
contig_1893	31425	4.1289732286271	3.64386823418482e-05	0.00367525600183902
contig_1397	224135	4.1289729049904	3.64387336257145e-05	0.00367525600183902
contig_112	963	4.12894739702141	3.64427758652355e-05	0.00367548387795448
contig_1616	113	4.12893704179899	3.64444169754536e-05	0.00367555948222845
contig_1364	91050	4.12892983512481	3.64455591407264e-05	0.00367562971820242
contig_130	1187998	4.12890075647813	3.64501680778912e-05	0.00367604958117158
contig_105	412042	4.12889785726086	3.64506276313407e-05	0.00367605096793425
contig_130	1420584	4.12889014309178	3.64518504271365e-05	0.00367612932682051
contig_1793	99180	4.12883648104007	3.64603576358076e-05	0.00367663561148561
contig_149	263328	4.12882781611861	3.64617314889846e-05	0.00367663561148561
contig_179	133349	4.12881803386738	3.64632825577165e-05	0.00367663561148561
contig_231	202403	4.12880107879571	3.64659710935699e-05	0.00367669901406326
contig_190	27545	4.1287707621916	3.64707788132423e-05	0.0036770488732278
contig_186	587399	4.12875329456868	3.64735491670257e-05	0.0036772306261991
contig_1181	8962	-4.12872890289037	3.64774180058549e-05	0.00367749342705982
contig_1528	27155	4.12872183085713	3.6478539795574e-05	0.00367752095151894
contig_1255	205941	4.12869740416419	3.64824146917976e-05	0.00367772738469957
contig_1219	26441	4.12866785442702	3.64871027977344e-05	0.00367811005278691
contig_118	130292	4.12861952202149	3.6494772032445e-05	0.00367838086400899
contig_1450	361683	4.12861279375627	3.64958397738479e-05	0.00367838086400899
contig_1046	306883	4.12858602460175	3.6500088196018e-05	0.00367860958171204
contig_1507	190038	4.12856938395652	3.65027294008971e-05	0.00367883080820936
contig_1665	333540	4.12853584752068	3.65080528587342e-05	0.00367917398442244
contig_1039	24509	4.12852544684284	3.65097039761083e-05	0.00367917398442244
contig_1184	774515	4.12851474815038	3.65114024775582e-05	0.00367925521899479
contig_105	222410	4.12848453284814	3.65161997992385e-05	0.00367964871017999
contig_130	798692	4.12840856552372	3.65282638712631e-05	0.00368041461940776
contig_1391	215539	4.12840227919851	3.65292623473582e-05	0.00368042038566208
contig_1685	96565	4.1283913451432	3.65309990982541e-05	0.00368042038566208
contig_2140	252680	4.12837722009597	3.65332428181465e-05	0.00368046656509786
contig_1180	91720	4.12835034369939	3.653751241163e-05	0.00368067334609896
contig_167	326395	4.12833907243965	3.6539303108777e-05	0.00368076231323754
contig_2271	75630	4.1283137804019	3.65433216301542e-05	0.00368103221077958
contig_185	911410	4.12826788212066	3.65506152429415e-05	0.00368152680647815
contig_2199	632965	4.12825721780815	3.65523100874031e-05	0.00368158821237461
contig_1032	1171636	4.12818507227565	3.65637779020164e-05	0.00368232807840682
contig_1032	259094	4.12815664590595	3.65682973227559e-05	0.00368255834721473
contig_1022	79808	4.12813179427954	3.65722488406235e-05	0.00368283105396733
contig_2192	48951	4.12807555982123	3.65811918634022e-05	0.00368331708137907
contig_135	345004	4.12806842206955	3.65823271357561e-05	0.0036833365765343
contig_146	389545	4.12806612850948	3.65826919377475e-05	0.0036833365765343
contig_1255	589997	4.12803103883718	3.65882735530948e-05	0.00368354603487106
contig_1180	103412	4.1279837122095	3.65958029471789e-05	0.00368374905469073
contig_133	31433	4.12797525222332	3.65971490372733e-05	0.00368374905469073
contig_167	60623	4.12795604925758	3.66002046448511e-05	0.003683881966228
contig_115	401627	4.12788079622667	3.66121813659631e-05	0.00368459271943456
contig_2011	72007	4.12786302693954	3.66150099385336e-05	0.00368483241047712
contig_1280	144274	4.12779147580667	3.66264017791103e-05	0.00368560348301449
contig_1940	546436	4.12778214790898	3.66278871457028e-05	0.00368563354226472
contig_1079	80710	4.12774388791694	3.6633980233114e-05	0.00368597677450786
contig_158	137786	4.12773479086779	3.66354291234686e-05	0.00368607757914624
contig_1383	146068	4.12766637036772	3.66463282252044e-05	0.00368681430672161
contig_118	489648	4.12763082882364	3.66519910605674e-05	0.00368720407308105
contig_1018	70108	4.12760474436563	3.66561476267193e-05	0.00368752290425468
contig_2088	8025	4.12760252109003	3.66565019270467e-05	0.00368752290425468
contig_1338	225396	4.12758231582338	3.66597219794559e-05	0.00368780184122845
contig_1480	303685	4.12756545326192	3.66624095206113e-05	0.00368783100141736
contig_1661	23097	4.12754296250525	3.66659943700202e-05	0.00368798290215644
contig_1033	431995	4.12753084153446	3.66679264952705e-05	0.00368813225384282
contig_1022	303544	4.12749909800385	3.66729869834587e-05	0.0036883980915606
contig_1337	156685	4.12744025586427	3.66823692298273e-05	0.0036890899459502
contig_1032	1184118	4.12740613771393	3.66878103356442e-05	0.00368949995651976
contig_172	568	4.12740346947215	3.6688235894706e-05	0.00368949995651976
contig_1998	151582	4.12738832139363	3.66906519572842e-05	0.00368966316127314
contig_180	212941	4.12734210792215	3.66980237687582e-05	0.00369003423943157
contig_2193	395434	4.12731577862618	3.6702224354837e-05	0.00369036661259153
contig_2199	224914	4.12729647227338	3.67053047879317e-05	0.00369063134385024
contig_1418	349001	4.127265111057	3.67103091629963e-05	0.00369081900401475
contig_1036	18705	4.12722431895209	3.67168194140141e-05	0.00369133900379215
contig_1968	164929	4.12719093391914	3.67221483426718e-05	0.00369163037095317
contig_2199	904559	4.12718847772368	3.67225404303028e-05	0.00369163037095317
contig_1630	81428	4.12718652960456	3.67228514154683e-05	0.00369163037095317
contig_1668	30429	4.12711444452161	3.67343603711508e-05	0.00369230871388253
contig_1532	11868	4.12711341468752	3.67345248171481e-05	0.00369230871388253
contig_154	33962	4.12711033794035	3.67350161225374e-05	0.00369231308926252
contig_2300	109457	4.12700456237193	3.6751910517465e-05	0.00369356095999928
contig_179	356284	4.12697313518858	3.67569314650523e-05	0.0036938678366763
contig_236	706629	4.12697143045433	3.67572038396531e-05	0.0036938678366763
contig_1027	512794	4.12694640335747	3.67612027747023e-05	0.00369408962359732
contig_1532	163092	4.12691811639108	3.67657230827117e-05	0.00369433089965096
contig_1146	237887	-4.12689063936278	3.67701144664319e-05	0.0036946249524774
contig_1103	96996	4.12687511306573	3.6772596102283e-05	0.00369482928215206
contig_1480	282588	4.12686248801945	3.67746141357755e-05	0.00369489698090589
contig_2068	23057	4.1268467695786	3.67771267756982e-05	0.00369506232260928
contig_1434	50853	4.12681109480367	3.67828301002744e-05	0.00369537461403949
contig_130	46965	4.12681032549445	3.67829530989521e-05	0.00369537461403949
contig_141	87942	4.12679140449585	3.67859783484872e-05	0.00369558400656871
contig_103	164646	4.12678756465761	3.67865923231869e-05	0.00369558400656871
contig_2322	104091	4.12674938225634	3.67926980650674e-05	0.00369599339344611
contig_180	1165294	4.12668482243504	3.68030240049411e-05	0.0036968055021331
contig_2244	94272	-4.12667733110418	3.68042223746274e-05	0.00369688084253504
contig_185	207937	4.12664947928795	3.68086780857694e-05	0.00369720934005105
contig_115	189559	4.12664181148087	3.68099048652797e-05	0.00369720934005105
contig_1793	199185	4.12663767291225	3.68105670148106e-05	0.00369720934005105
contig_231	713036	4.12660202727148	3.68162706007793e-05	0.00369763336593688
contig_1011	522668	4.12653801273994	3.68265155413114e-05	0.00369830921439253
contig_1994	41220	4.12651584029795	3.683006466901e-05	0.00369853050533899
contig_134	343878	4.12650410833326	3.68319427279858e-05	0.00369862901652643
contig_2193	270888	4.12647987525227	3.68358222599959e-05	0.00369888345999348
contig_1364	179374	4.12646166905083	3.68387371896424e-05	0.00369908607182394
contig_1011	1255379	4.1264104167423	3.68469441890915e-05	0.00369959941587769
contig_2116	60167	4.12639537641869	3.68493529159396e-05	0.00369971491620407
contig_180	419530	4.1263945423394	3.68494864991679e-05	0.00369971491620407
contig_1416	92887	4.12638146336912	3.68515812415313e-05	0.00369988018077141
contig_149	22554	4.126353835651	3.6856006499107e-05	0.00370009921845547
contig_2128	113397	4.12631976441977	3.68614645382987e-05	0.00370046695778509
contig_1055	110840	4.12627082753454	3.68693053228864e-05	0.00370105462671727
contig_1198	256261	4.12625836357275	3.68713025815941e-05	0.00370118422737438
contig_186	523335	4.12618614205889	3.68828775731149e-05	0.00370207573633998
contig_2296	9109	4.12615576442558	3.68877472478744e-05	0.00370235024393047
contig_1323	53409	4.12609683182148	3.6897196157036e-05	0.0037028484865187
contig_116	128916	4.12609330850592	3.68977611376437e-05	0.0037028484865187
contig_1124	44697	4.12608173301823	3.68996173806287e-05	0.00370294463739464
contig_1049	293817	4.12601991958061	3.69095312725338e-05	0.00370362400580491
contig_1076	529998	4.12595754337398	3.6919537987072e-05	0.00370417735654684
contig_2316	10697	4.1259340875438	3.69233015593352e-05	0.00370441838865248
contig_194	169672	4.12587140485058	3.69333610102057e-05	0.00370515849701964
contig_188	40873	4.12586037418237	3.69351315043224e-05	0.0037052910344409
contig_180	1163662	4.12584620226313	3.69374063079633e-05	0.00370542908047913
contig_1091	159207	4.12583022052781	3.69399717735589e-05	0.00370555119811292
contig_1293	49408	4.12569563665171	3.69615825410574e-05	0.00370731313392019
contig_1333	154846	4.12566635258392	3.69662864116438e-05	0.00370766844035303
contig_2362	111715	4.12565291454751	3.69684451402589e-05	0.00370782105984257
contig_1665	489490	4.12562851165275	3.69723656043715e-05	0.00370803386362165
contig_1630	16891	4.12560748824171	3.69757434516751e-05	0.00370814713053787
contig_106	89164	4.12560316269922	3.69764384761903e-05	0.00370817173331275
contig_155	511863	4.12558819517448	3.69788435411424e-05	0.00370836782432789
contig_1020	69849	4.12549421774496	3.69939477502084e-05	0.0037092021289897
contig_2140	122166	4.12548119777112	3.69960408039939e-05	0.00370920968462751
contig_1665	100277	4.12547398316704	3.69972006515354e-05	0.00370926141770159
contig_1	105501	4.12545864357688	3.69996668178702e-05	0.00370930695100738
contig_231	313306	4.12545576855009	3.70001290571231e-05	0.00370930695100738
contig_203	59517	4.12541925438933	3.70060001849406e-05	0.00370982789883779
contig_1596	163542	4.12538874838042	3.70109059375451e-05	0.0037101392738745
contig_2222	13306	4.12533430999924	3.70196618527604e-05	0.00371074633968634
contig_180	687381	4.12532573783908	3.70210407854472e-05	0.00371075893859677
contig_1184	1228107	4.12531835248194	3.70222288460278e-05	0.00371075893859677
contig_236	283154	4.12531674391783	3.70224876157839e-05	0.00371075893859677
contig_191	186569	4.12531007688795	3.70235601593843e-05	0.00371079897422342
contig_1046	554224	4.12528333018958	3.7027863271553e-05	0.00371098198837336
contig_1079	2996	4.12527623021222	3.70290056230895e-05	0.00371100626875018
contig_1867	8471	4.12524260450853	3.70344162883935e-05	0.00371130398889135
contig_1323	271836	4.12519746160199	3.70416813510824e-05	0.00371169017293765
contig_10	56157	4.12517618700383	3.70451056424342e-05	0.00371185978007118
contig_215	130880	4.12517575880386	3.70451745672174e-05	0.00371185978007118
contig_1072	159839	4.12512940206045	3.70526370546314e-05	0.00371232247096665
contig_1838	441266	4.12512565140723	3.70532408954806e-05	0.00371232247096665
contig_2244	93948	4.12511413145864	3.70550956216344e-05	0.00371232247096665
contig_2244	52191	4.12511351581677	3.70551947432276e-05	0.00371232247096665
contig_1338	198410	4.12509928815735	3.70574855416876e-05	0.00371235658032175
contig_1069	493187	4.12508956854838	3.7059050575288e-05	0.00371235658032175
contig_1699	6533	4.12506402471486	3.70631638956469e-05	0.00371257110671449
contig_156	101189	4.12506175407576	3.7063529557358e-05	0.00371257110671449
contig_1004	110246	4.12504023337415	3.70669954021615e-05	0.00371278296880172
contig_101	45273	4.12502959680296	3.70687085038428e-05	0.0037129094589448
contig_1784	6149	4.1250248349949	3.70694754540512e-05	0.00371292040155759
contig_1838	207664	4.12500339736888	3.70729284450114e-05	0.00371319682813784
contig_1389	16560	4.12496880066927	3.7078501631991e-05	0.00371357460611612
contig_1908	6691	4.12495439358422	3.70808227058315e-05	0.00371376196469296
contig_1490	196362	4.12491265107463	3.70875484708059e-05	0.00371434534400257
contig_193	1983	4.1248763055515	3.7093405589164e-05	0.00371470635383955
contig_11	20137	4.12486899446322	3.70945838846312e-05	0.00371475302710239
contig_1035	30251	-4.12485996838193	3.70960386268843e-05	0.00371483469110732
contig_149	71526	4.12483441296157	3.71001577124761e-05	0.00371500843300175
contig_2331	167568	4.12483243363401	3.71004767634845e-05	0.00371500843300175
contig_180	914808	4.12479442201894	3.71066044225344e-05	0.00371530620210337
contig_155	377093	4.12474559407993	3.71144771359916e-05	0.00371589472206054
contig_1125	34017	4.12474399221755	3.71147354371916e-05	0.00371589472206054
contig_1439	80772	4.12472729822945	3.7117427453622e-05	0.00371607400570067
contig_231	437920	4.12468444061597	3.7124339377233e-05	0.0037165403850823
contig_108	39224	-4.12466882229363	3.71268585485463e-05	0.00371667209434918
contig_1032	30170	4.12460556618786	3.71370631586983e-05	0.00371738298844494
contig_1464	511294	4.12460304761561	3.71374695152706e-05	0.00371738298844494
contig_1011	870730	4.1245970258285	3.71384411117288e-05	0.00371741053758263
contig_1032	236737	4.12458710418109	3.7140041991047e-05	0.00371752181422884
contig_167	373155	-4.12456184988185	3.71441171225897e-05	0.00371772173560123
contig_1464	303673	4.12452815603367	3.71495547534396e-05	0.00371802651001311
contig_1402	67027	4.12450332278108	3.71535629141883e-05	0.0037183825264989
contig_1969	91580	4.12449292719417	3.71552409147028e-05	0.00371846020057526
contig_2009	265548	4.12447559155901	3.71580393010391e-05	0.00371864999527733
contig_1325	95887	4.12439750620601	3.71706466261769e-05	0.00371955055448649
contig_1109	38130	4.12430462634653	3.71856478966788e-05	0.00372048325847863
contig_188	399556	4.12425466936988	3.71937189563943e-05	0.00372095622965932
contig_1489	1915	4.12424353098888	3.71955187023119e-05	0.00372102096373767
contig_1224	58093	4.12423390859604	3.71970735605679e-05	0.00372102096373767
contig_1255	29429	4.12422855468879	3.71979387116913e-05	0.00372103567404807
contig_199	98040	4.12421903602579	3.71994769031769e-05	0.00372103567404807
contig_1955	1620	4.12420396380829	3.72019126583153e-05	0.00372114389978216
contig_231	341475	4.12414181988587	3.72119570650148e-05	0.00372196800288607
contig_1665	132141	4.12411531428089	3.72162419852094e-05	0.0037222611336588
contig_1069	178838	4.12408958335806	3.72204021176641e-05	0.00372249661301495
contig_1337	146407	4.12408000125129	3.72219514494324e-05	0.00372253643887812
contig_1519	107379	4.12407210652633	3.72232279942766e-05	0.00372259863405229
contig_1429	227890	4.12404574793216	3.72274903725536e-05	0.00372279915066378
contig_135	222170	4.12401658795813	3.7232206294379e-05	0.0037231352934974
contig_173	203233	4.12400153886223	3.7234640344206e-05	0.00372318038319461
contig_1955	43935	4.12393135063214	3.72459946262495e-05	0.00372407841995164
contig_1079	55357	4.12389950185101	3.72511478568437e-05	0.0037243067749236
contig_2199	90334	4.12387368592383	3.72553254498345e-05	0.00372463412426643
contig_186	89730	4.12385257103677	3.72587426403105e-05	0.00372482379089158
contig_237	99140	4.12385079895289	3.7259029444304e-05	0.00372482379089158
contig_1464	261095	4.12384044545742	3.7260705153971e-05	0.00372490099408239
contig_1004	129829	4.12382874616088	3.72625987671806e-05	0.00372495481843275
contig_194	716010	4.12378657202138	3.72694257058035e-05	0.00372541145783482
contig_185	875327	4.12376680007356	3.72726266985814e-05	0.00372550215048388
contig_236	268015	4.12375233532037	3.72749686448344e-05	0.00372550215048388
contig_197	201506	4.12365646661689	3.72904940002787e-05	0.00372661392353123
contig_1333	152307	4.1236332102252	3.72942611570907e-05	0.00372683550395587
contig_1063	310073	4.12363157244042	3.72945264651768e-05	0.00372683550395587
contig_179	382840	4.12361448242604	3.72972950182531e-05	0.00372697740258433
contig_2199	869032	4.1235996183293	3.72997031351327e-05	0.00372717061681321
contig_1455	75106	4.12359696760422	3.73001325918579e-05	0.00372717061681321
contig_1464	425531	4.12358278745728	3.73024300654277e-05	0.00372721952358337
contig_203	131963	-4.1235716984561	3.73042268038235e-05	0.00372732558546582
contig_1361	74362	4.12356156951947	3.73058680558383e-05	0.00372736813727602
contig_231	18255	4.12351708839139	3.7313076409903e-05	0.00372787674577161
contig_2199	783669	4.12348714854212	3.73179290330362e-05	0.00372822604752638
contig_1763	155033	4.12345605547745	3.7322969202444e-05	0.00372854888782795
contig_1339	30477	4.12344044903914	3.73254992414582e-05	0.00372862094802452
contig_1083	165324	4.12340610636871	3.73310672796406e-05	0.00372895146918086
contig_1665	702221	4.12337203708049	3.73365917730266e-05	0.00372925923386086
contig_1011	1182876	4.12337036063183	3.73368636370016e-05	0.00372925923386086
contig_1952	213017	4.12334181958795	3.73414923293177e-05	0.00372959914647857
contig_151	80463	4.12333797742795	3.73421154797507e-05	0.00372960309102053
contig_2199	925551	4.12329759463613	3.73486656621354e-05	0.00373021211960374
contig_1528	7775	4.12329284397567	3.73494363019711e-05	0.00373024390642567
contig_1498	60893	4.12317005011912	3.73693608420111e-05	0.0037317793089888
contig_144	347842	4.12316736415242	3.73697967799145e-05	0.0037317793089888
contig_2238	601608	4.12315905422484	3.737114552878e-05	0.0037317793089888
contig_1406	391027	4.12314346611952	3.73736756922491e-05	0.00373185119459863
contig_1396	30564	4.12309443977832	3.73816344005026e-05	0.00373246510021291
contig_2227	256830	4.12307339820766	3.7385050684677e-05	0.00373267061408843
contig_1027	98080	4.12303068599459	3.73919862998561e-05	0.00373295629552929
contig_2316	19609	4.12301747895197	3.73941311085322e-05	0.00373308002570597
contig_1073	455383	4.12299210056261	3.73982528579031e-05	0.00373331071052824
contig_1601	37356	4.12292825255383	3.74086244342025e-05	0.00373398442963842
contig_231	794910	4.1229011979765	3.74130200481749e-05	0.00373428757303201
contig_1485	177867	4.12289168774402	3.7414565312082e-05	0.00373435161960595
contig_1838	108196	4.12285923193151	3.74198393298001e-05	0.0037345120027202
contig_2	60967	4.12285815110817	3.74200149740092e-05	0.0037345120027202
contig_118	467552	4.12285363240116	3.74207493159262e-05	0.0037345120027202
contig_1415	219635	4.12285112893185	3.74211561644022e-05	0.0037345120027202
contig_1184	1241613	4.12280268544124	3.74290297302316e-05	0.0037350717394211
contig_104	42279	4.1227753039836	3.743348075981e-05	0.00373522768401643
contig_172	43813	4.12277489490601	3.74335472617763e-05	0.00373522768401643
contig_104	202438	4.12276035400717	3.7435911185355e-05	0.00373522768401643
contig_1950	1458	4.12274835433361	3.74378620869865e-05	0.00373533874161394
contig_1940	674416	4.12269675591736	3.74462520345789e-05	0.00373602174933401
contig_176	19041	4.12265584888456	3.74529048223433e-05	0.00373630265816086
contig_1135	139805	-4.12265436863311	3.74531455794586e-05	0.00373630265816086
contig_1129	201171	-4.12265436863311	3.74531455794586e-05	0.00373630265816086
contig_1011	584495	4.12264781868422	3.74542109206894e-05	0.00373631853166263
contig_1470	483460	4.12263502069418	3.74562925812458e-05	0.00373640572065506
contig_1383	110926	4.12263408794885	3.74564443014859e-05	0.00373640572065506
contig_1336	5688	4.12258821477933	3.74639067455195e-05	0.0037368915919409
contig_194	27334	4.12258743188771	3.74640341151102e-05	0.0037368915919409
contig_2009	304218	4.12257861057121	3.7465469294231e-05	0.00373693278676108
contig_215	253471	4.12257096614105	3.74667130427051e-05	0.00373693278676108
contig_1568	155372	4.12244623766629	3.74870118985691e-05	0.00373811210079736
contig_1560	192978	4.12228446313306	3.75133553441187e-05	0.00374013722679101
contig_1364	130606	4.12225117414266	3.75187783197089e-05	0.00374042222369587
contig_2193	459463	4.12217615736205	3.7531001730215e-05	0.00374094672849492
contig_150	258152	4.12215633077223	3.75342329529193e-05	0.00374117835804905
contig_135	287517	4.12214087370471	3.75367522394041e-05	0.00374138424024147
contig_1490	119655	4.12212745067163	3.75389401368648e-05	0.00374155708746317
contig_1193	43560	4.122096431165	3.75439966480327e-05	0.00374188015886838
contig_1030	25375	4.12208144581007	3.75464396527034e-05	0.00374199826030592
contig_1255	313271	4.12207524484581	3.75474506161553e-05	0.00374199826030592
contig_144	390215	-4.12206433513723	3.75492293242974e-05	0.00374208659681658
contig_1940	832726	4.12206424136774	3.75492446127296e-05	0.00374208659681658
contig_2245	8973	4.12203845939672	3.75534483994077e-05	0.00374223417175773
contig_1063	159863	4.12201652429322	3.75570253006764e-05	0.00374250015775379
contig_1003	84183	4.12197962452605	3.75630431810841e-05	0.00374293680245579
contig_1875	64129	4.12197852319419	3.75632228083018e-05	0.00374293680245579
contig_106	25378	4.12196844647971	3.7564866358221e-05	0.00374301011064798
contig_1784	68204	4.12193140027075	3.7570909320686e-05	0.00374338606889051
contig_115	690264	4.12191959835956	3.75728346374341e-05	0.00374348743324914
contig_1665	26215	4.12190737485527	3.75748288299428e-05	0.00374364088700332
contig_1216	140793	4.12187585391312	3.75799717490684e-05	0.00374410804597755
contig_1076	351859	4.12185903637335	3.75827159520637e-05	0.0037443362114757
contig_1942	261045	4.12178922658597	3.7594109201945e-05	0.0037450449008366
contig_1003	212372	4.1217847436199	3.75948409528239e-05	0.0037450449008366
contig_1216	96048	4.12178205843148	3.75952792604058e-05	0.0037450449008366
contig_1940	331889	4.12172686471551	3.76042896932703e-05	0.00374576147023416
contig_1383	54501	4.12169856608892	3.76089102691471e-05	0.00374604071807277
contig_1003	146099	4.12164912070269	3.7616984963717e-05	0.00374666397027598
contig_1806	151647	4.12162966728868	3.76201622608018e-05	0.00374679987837161
contig_180	198035	4.12160189959525	3.76246979581033e-05	0.00374687242441094
contig_1766	163541	4.12157463190492	3.7629152487887e-05	0.00374695682139241
contig_1010	41849	4.12156188130759	3.76312356346132e-05	0.00374695682139241
contig_1940	555373	4.12155601507716	3.76321940750094e-05	0.00374695682139241
contig_1027	577041	4.12152842120375	3.76367027466287e-05	0.00374726999736967
contig_2128	223000	4.12149793453492	3.76416846797354e-05	0.00374767551808893
contig_1456	33037	-4.12148979274427	3.76430152641158e-05	0.0037477338667789
contig_1619	104119	4.12144798281848	3.76498488175143e-05	0.00374817156446025
contig_2009	212156	4.12142220763636	3.76540621858201e-05	0.00374845525367899
contig_2238	450715	4.12141190218544	3.76557469028694e-05	0.00374855954561227
contig_130	1268664	4.12140411398187	3.76570201522092e-05	0.00374858260853906
contig_219	50510	4.12139375972995	3.76587129735615e-05	0.00374860145045852
contig_2088	17263	4.12133017469424	3.7669110104032e-05	0.00374931957326906
contig_2300	225362	4.12129518034754	3.76748333799804e-05	0.00374970818335724
contig_1158	15709	4.12127110735786	3.76787709626629e-05	0.00374995684594685
contig_156	63018	4.1212667530987	3.76794832240002e-05	0.00374995684594685
contig_1485	197173	4.12123382646966	3.768486971243e-05	0.00375035619582569
contig_1073	163981	4.12123313562775	3.7684982735531e-05	0.00375035619582569
contig_1216	81161	4.12121453518375	3.76880259258967e-05	0.00375052325642506
contig_1027	457453	4.12119236748754	3.76916530536635e-05	0.00375070653910575
contig_232	235186	4.12117196343633	3.76949919027947e-05	0.00375089960390218
contig_1470	356118	4.12115378706414	3.76979664586149e-05	0.00375092492869937
contig_2009	294374	4.12115373056704	3.76979757046894e-05	0.00375092492869937
contig_1351	3184	4.12110392531096	3.77061274580642e-05	0.00375137389510219
contig_180	1033824	4.12105418697503	3.7714269928415e-05	0.00375200291074109
contig_1007	52354	4.12103627092428	3.77172033045898e-05	0.00375211366411574
contig_135	491177	4.12094869261377	3.77315455267346e-05	0.0037530876514584
contig_1035	8341	4.12092626830994	3.77352186650773e-05	0.00375326991090588
contig_1995	97640	4.12092361256363	3.77356537032297e-05	0.00375326991090588
contig_130	1577215	4.12088655627664	3.7741724395197e-05	0.00375371177954963
contig_1063	231556	4.12086373432869	3.7745463628711e-05	0.00375383811824406
contig_1255	654792	4.12085522260154	3.77468583120372e-05	0.00375386725662288
contig_1041	24940	4.12082787113275	3.77513402997349e-05	0.00375406034878955
contig_1036	96299	4.12082454944137	3.77518846478618e-05	0.00375406920743985
contig_132	372964	4.12081019081902	3.77542377785514e-05	0.00375421265715734
contig_1536	80911	4.12079921257568	3.77560370173167e-05	0.0037543010232795
contig_2199	639969	4.12077027030654	3.7760780794113e-05	0.00375468217051652
contig_1373	142288	4.12076114363135	3.77622768173112e-05	0.00375477440031762
contig_2011	60801	4.12075905586173	3.77626190475183e-05	0.00375477440031762
contig_1450	227839	4.12074774915135	3.77644725109471e-05	0.00375484674393419
contig_188	616816	4.12069683484136	3.77728197584788e-05	0.00375533584050659
contig_1503	117211	4.12068579790699	3.77746294615489e-05	0.00375542520282495
contig_185	551690	4.12067367819707	3.77766167998805e-05	0.00375557749822675
contig_1415	116017	4.12066736694039	3.77776517321257e-05	0.00375561250348843
contig_1280	161024	4.12065498890884	3.77796815841722e-05	0.00375574634346538
contig_1019	91162	4.12064283196936	3.77816752804915e-05	0.00375585398008213
contig_144	114747	4.12061676869865	3.77859499039638e-05	0.00375605251053047
contig_173	102724	4.12059493822473	3.77895306619528e-05	0.00375626538213219
contig_1362	45787	4.12058231469281	3.77916013921491e-05	0.00375631498042765
contig_1200	855032	4.12057692800264	3.77924850430926e-05	0.00375633986806216
contig_1720	8443	4.12052670465501	3.78007247955619e-05	0.00375693242373108
contig_2021	100392	4.12044467144857	3.78141870109345e-05	0.00375785737034156
contig_1073	184354	4.12043257291195	3.78161728493714e-05	0.00375793100913079
contig_1407	746502	4.12041233357503	3.78194951297663e-05	0.00375804524900197
contig_1470	147609	4.12036672721066	3.78269824148748e-05	0.00375827375614944
contig_130	582323	4.12036244580075	3.78276853744695e-05	0.00375829831478478
contig_1199	32611	-4.12034108743401	3.78311923645204e-05	0.00375855607771199
contig_1328	26312	4.12032844950195	3.7833267626491e-05	0.0037586264947076
contig_179	352543	4.12028905896393	3.7839736600039e-05	0.00375908800996764
contig_1450	858728	4.12028049678894	3.78411428757164e-05	0.00375913157920809
contig_2199	427541	4.12026310697169	3.78439991808709e-05	0.00375928501541422
contig_2138	45019	4.12024974922768	3.7846193350561e-05	0.00375941239890038
contig_186	521185	4.12022571222652	3.78501420205327e-05	0.00375971405351716
contig_1370	20990	4.12022050778705	3.78509970295138e-05	0.00375975369230423
contig_206	21443	4.12018801712317	3.78563351580366e-05	0.00376010275357859
contig_1073	260542	4.12017306043045	3.78587927425517e-05	0.00376021097447095
contig_1003	259240	4.12016510444548	3.78601000789258e-05	0.00376028676327762
contig_1135	105025	4.12012103387247	3.78673425811181e-05	0.00376078495971453
contig_231	748313	4.12000720117162	3.78860557894573e-05	0.00376197214203744
contig_167	366176	4.12000689995791	3.78861053182862e-05	0.00376197214203744
contig_1107	27487	4.11996235026966	3.78934313385343e-05	0.00376251836071339
contig_1389	82950	4.11995169673771	3.78951834690145e-05	0.00376260171963738
contig_1007	65931	4.11991155485984	3.79017860838115e-05	0.00376307694318689
contig_2266	92741	4.11991149988087	3.79017951276094e-05	0.00376307694318689
contig_1079	58452	4.11988767306096	3.79057147270252e-05	0.00376333219351684
contig_104	222564	4.11987716170874	3.79074440053984e-05	0.00376343115693
contig_118	587255	4.11985974975905	3.79103087024822e-05	0.00376360500292793
contig_1098	34581	4.11984209992842	3.79132127466109e-05	0.00376363681978286
contig_185	616274	4.11980426574936	3.791943856748e-05	0.00376392228037278
contig_1440	42978	4.11979578503184	3.79208342490284e-05	0.00376401550741797
contig_1033	441770	4.1196984550735	3.79368554451718e-05	0.00376534121001452
contig_1793	254999	4.11964818596427	3.79451326104495e-05	0.00376601935882148
contig_1210	142107	4.11959614495196	3.79537033381459e-05	0.00376655265190461
contig_1049	112044	4.11958248524975	3.79559532834752e-05	0.00376668527289865
contig_2331	105213	4.11954937178317	3.7961408063278e-05	0.00376690925672358
contig_1764	49031	4.11953441414168	3.79638722788431e-05	0.00376695344508177
contig_2267	68278	4.11953280425869	3.79641375101036e-05	0.00376695344508177
contig_1414	127723	-4.11949605584917	3.79701923582883e-05	0.00376731106905971
contig_231	468054	4.11948484664367	3.7972039424406e-05	0.00376731106905971
contig_1184	1202974	4.11948399180895	3.7972180288581e-05	0.00376731106905971
contig_173	67766	4.11948320210415	3.79723104207442e-05	0.00376731106905971
contig_1393	57217	4.11947198946957	3.79741581497589e-05	0.00376744069949517
contig_194	460821	4.11945917729576	3.79762695711763e-05	0.00376747721935932
contig_2042	5188	4.11944879541424	3.79779805668711e-05	0.00376755630603757
contig_1630	43984	4.11941837449097	3.79829945369563e-05	0.00376782778927072
contig_185	127492	4.11939450935785	3.79869284229445e-05	0.00376807603352849
contig_1439	42838	4.11933861972497	3.79961426838885e-05	0.00376863262945074
contig_155	222912	4.1192947859428	3.80033708379063e-05	0.00376899534510089
contig_1342	131491	4.1192908796359	3.80040150479882e-05	0.00376899534510089
contig_1468	18643	4.11928595338037	3.80048274780614e-05	0.00376899534510089
contig_1403	68516	4.11921050061642	3.8017273085815e-05	0.00376982787946859
contig_1011	39062	4.11920864233054	3.80175796508594e-05	0.00376982787946859
contig_186	414300	4.11920420808029	3.80183111872502e-05	0.00376983381739041
contig_1384	48254	4.1191574056492	3.80260331904785e-05	0.00377028215102003
contig_236	737366	4.11914066845726	3.80287950462573e-05	0.00377041555637503
contig_2308	20004	4.1190918940037	3.80368445556292e-05	0.00377090067960173
contig_1713	59169	4.11902894081362	3.80472364488413e-05	0.003771658839089
contig_1519	5742	4.11900128240048	3.80518029675157e-05	0.00377202082924204
contig_1371	127130	4.11891429910406	3.80661676615873e-05	0.00377290050781921
contig_1004	182460	4.11890303362442	3.80680284546529e-05	0.00377294472877098
contig_2238	271980	4.11889753978624	3.80689359392134e-05	0.00377294472877098
contig_1511	168488	4.11888899206145	3.80703479124705e-05	0.00377294472877098
contig_1280	191021	4.11888078594046	3.8071703503984e-05	0.00377294472877098
contig_1655	20826	4.11886451045785	3.8074392230915e-05	0.00377294472877098
contig_1348	209407	4.11886451045785	3.8074392230915e-05	0.00377294472877098
contig_132	320782	4.11886451045785	3.8074392230915e-05	0.00377294472877098
contig_1157	20023	4.1187162848338	3.80988875580656e-05	0.00377455558629376
contig_1940	1022599	4.11871137643621	3.80996989611299e-05	0.00377459062332119
contig_179	276463	4.11869713710394	3.81020529459566e-05	0.00377468778169816
contig_1323	140581	4.11861824270902	3.81150979278702e-05	0.00377557984650199
contig_105	746209	4.11858381854023	3.81207912025723e-05	0.00377590903801841
contig_2193	77564	4.11856788980204	3.81234258656351e-05	0.0037761209952887
contig_206	98442	4.11856534405457	3.81238469562404e-05	0.0037761209952887
contig_1450	355199	4.11856109511144	3.81245497812803e-05	0.00377614470208065
contig_2281	85179	4.11854562867833	3.81271082146317e-05	0.00377630793745913
contig_1407	345897	4.11853927113156	3.81281599174115e-05	0.00377636674401228
contig_1413	108363	4.11853225677388	3.81293203056668e-05	0.00377643631367134
contig_1685	96340	4.11852414458309	3.81306623507376e-05	0.00377643762156653
contig_1320	46197	4.11847810902283	3.81382791200803e-05	0.00377693621480697
contig_180	67650	4.11847493068752	3.81388050417869e-05	0.00377693621480697
contig_1397	87921	4.11846853067792	3.81398640774253e-05	0.00377693621480697
contig_2306	106988	4.11844890116125	3.81431124275557e-05	0.00377721253216225
contig_2199	376536	4.11838832735725	3.81531380144046e-05	0.00377792526167119
contig_1223	75130	4.11835705181968	3.81583154163027e-05	0.00377817356699319
contig_1011	947652	4.11833365814005	3.81621884789661e-05	0.00377840574861181
contig_1049	43970	4.11833181746518	3.81624932373312e-05	0.00377840574861181
contig_1801	204701	4.11831927853362	3.81645693548997e-05	0.00377856593249562
contig_1425	202579	4.11830015502432	3.81677359119596e-05	0.00377878870187209
contig_1535	131820	4.1182616044659	3.81741200457077e-05	0.00377922799001865
contig_1053	33614	4.11825952448388	3.81744645282521e-05	0.00377922799001865
contig_186	238541	4.11823625698878	3.81783182462976e-05	0.00377932114960411
contig_1720	162950	4.1182344724306	3.81786138319978e-05	0.00377932114960411
contig_135	696337	4.11822761811482	3.81797491683469e-05	0.00377938816634269
contig_1409	545481	4.11817149116765	3.81890471391328e-05	0.00377990017865915
contig_1713	83998	4.11814983059353	3.81926359971811e-05	0.00378002853373524
contig_1210	117406	4.11813744853381	3.81946876773189e-05	0.00378014085072636
contig_151	3943	4.11811537584762	3.81983453324898e-05	0.00378032135906886
contig_2281	11748	4.1180884192247	3.8202812753661e-05	0.00378071810465848
contig_1064	49321	4.11806522859887	3.82066564469604e-05	0.00378092528331087
contig_1079	2940	4.11798982413813	3.82191567765411e-05	0.00378187516490593
contig_1490	122110	4.11795041042403	3.82256922109117e-05	0.00378222886783424
contig_1995	166220	4.11794749167377	3.82261762293284e-05	0.00378222886783424
contig_1073	610537	4.11792911638367	3.82292235502591e-05	0.00378228777964534
contig_1027	752684	4.11791970255823	3.82307848093512e-05	0.00378239686365347
contig_1942	5343	4.11789293829469	3.82352239252837e-05	0.00378274527946633
contig_135	515638	4.11781236411761	3.82485908976645e-05	0.00378370454937319
contig_1325	212655	4.11780817855062	3.82492853896796e-05	0.00378372785893085
contig_1673	14381	4.11779404389053	3.82516307777441e-05	0.00378383735473935
contig_1415	27443	4.11778757432741	3.82527043288415e-05	0.00378384059179323
contig_1848	32042	4.11772755503718	3.82626652172212e-05	0.00378444601902299
contig_1244	28033	4.11771877226758	3.8264123024877e-05	0.00378444601902299
contig_1069	598918	4.11768441022489	3.8269827113813e-05	0.00378485799297726
contig_1255	347024	4.1176700637028	3.82722088710792e-05	0.00378487297306434
contig_180	994613	4.11766929663432	3.82723362209525e-05	0.00378487297306434
contig_1665	360646	4.11763139788848	3.82786287291854e-05	0.00378519831621438
contig_115	445430	4.11761550551188	3.82812677079652e-05	0.00378528902543645
contig_1072	332216	4.11753065064158	3.82953610472343e-05	0.00378592404786487
contig_2140	89305	-4.11747647093924	3.83043621984722e-05	0.00378660193809748
contig_1875	128042	4.11745093210326	3.83086057923933e-05	0.00378684748900833
contig_1940	648666	4.11745086087587	3.83086176283317e-05	0.00378684748900833
contig_1940	338080	4.11744126205043	3.83102127079184e-05	0.00378684748900833
contig_1011	182700	4.11743610090472	3.83110703845554e-05	0.00378686929403364
contig_1958	84420	4.11741891733232	3.83139260734686e-05	0.00378707835230151
contig_180	643020	4.11737737134246	3.83208313179393e-05	0.00378744309062267
contig_1871	25370	4.11731686867712	3.83308894120515e-05	0.00378830096414674
contig_142	277261	4.11730265650319	3.83332524380547e-05	0.00378848909863645
contig_236	428099	4.1172866600889	3.83359122910733e-05	0.00378866115579415
contig_1141	130094	4.11723538674418	3.83444391050327e-05	0.00378932218220083
contig_1447	22088	4.11721892386002	3.83471772826737e-05	0.00378948855715826
contig_1485	212832	4.11721333982874	3.83481060849065e-05	0.00378948875749592
contig_2244	56050	4.11721143759503	3.83484224918271e-05	0.00378948875749592
contig_231	1065987	4.11716654551063	3.83558903095447e-05	0.00378994522294207
contig_105	221442	4.11715689503561	3.83574958505092e-05	0.00378994522294207
contig_1938	43991	4.11711792560824	3.83639798084991e-05	0.00379016309958282
contig_1053	48241	4.11711180641256	3.83649980500596e-05	0.00379017287593857
contig_1135	384760	4.11707659976882	3.83708569765609e-05	0.00379061545013119
contig_1072	217454	4.11697285235867	3.83881270791494e-05	0.00379202125633583
contig_155	150532	4.11694900959694	3.83920970587363e-05	0.00379215312022954
contig_1969	34139	4.1169456289007	3.83926599988581e-05	0.00379215312022954
contig_1333	35922	4.1169213178178	3.8396708414672e-05	0.00379233823199913
contig_1872	12993	4.11691584565705	3.83976197249751e-05	0.00379235063916623
contig_1450	255175	4.11686820415628	3.84055546047433e-05	0.00379276590619132
contig_1141	120428	4.11686574682139	3.8405963925765e-05	0.00379276590619132
contig_130	233733	4.11685960655173	3.84069867354544e-05	0.00379280620510782
contig_180	825902	4.11685384405152	3.84079466420679e-05	0.00379280620510782
contig_180	254534	4.11685176421791	3.84082931024919e-05	0.00379280620510782
contig_2089	36139	4.11684490618191	3.84094355408871e-05	0.00379280620510782
contig_1894	34564	4.11680622199399	3.84158803079951e-05	0.00379320005755386
contig_1529	113220	-4.11677869233969	3.84204673603114e-05	0.0037934258636852
contig_2154	38555	4.11671897124796	3.84304200089452e-05	0.00379407811597205
contig_1063	235818	4.11671696489949	3.84307544137269e-05	0.00379407811597205
contig_125	163357	4.11670491126713	3.84327634909175e-05	0.00379414018497198
contig_1655	55169	4.11667406706695	3.84379049992367e-05	0.00379442062503186
contig_1212	31618	4.11665907538559	3.84404042414438e-05	0.00379443751848619
contig_1069	362310	4.11664844308151	3.84421768314567e-05	0.00379443751848619
contig_1280	86889	4.11664365302432	3.84429754426519e-05	0.00379443751848619
contig_1063	380044	4.11663976180016	3.8443624209585e-05	0.00379443751848619
contig_135	435984	4.11656526723789	3.84560463690556e-05	0.00379543903303577
contig_180	148619	4.11652327884573	3.8463049720095e-05	0.00379595284762038
contig_232	134689	4.11652267158468	3.84631510155954e-05	0.00379595284762038
contig_2238	126080	4.11647455677863	3.84711777153607e-05	0.00379638899680621
contig_1439	32619	4.11640222240375	3.84832478101245e-05	0.00379720511297788
contig_1755	3168	4.11638748476642	3.84857074506589e-05	0.0037973210933108
contig_1661	49344	4.11632648489614	3.84958896216943e-05	0.00379791674766173
contig_17	141101	4.11631076004488	3.84985148471218e-05	0.00379799398291015
contig_1216	158631	4.11626685768955	3.85058451374206e-05	0.0037983990331964
contig_2227	68146	4.11622800882405	3.85123327612516e-05	0.00379863002059384
contig_2283	130020	4.11621024105899	3.85153002612531e-05	0.00379883183728538
contig_173	94805	4.11620133540954	3.85167877283317e-05	0.00379889288621978
contig_1049	98773	4.11619617827611	3.851764912404e-05	0.00379889288621978
contig_1875	35074	4.11617176924422	3.85217264113693e-05	0.00379919463263217
contig_2022	22389	4.11617167016002	3.85217429632387e-05	0.00379919463263217
contig_1255	194526	4.11614986572145	3.8525385526936e-05	0.00379946299285743
contig_1146	280480	4.11611131816953	3.85318259291676e-05	0.00379991637002223
contig_188	527450	4.11608015246569	3.85370337428554e-05	0.00380015726250084
contig_195	40811	4.1160524008948	3.85416716145611e-05	0.00380041407193907
contig_1535	34663	-4.11605078042003	3.85419424463806e-05	0.00380041407193907
contig_1859	131278	4.11604012589431	3.85437231945434e-05	0.0038005442150363
contig_2022	63870	4.11603732365649	3.85441915605856e-05	0.00380054495115918
contig_132	117014	4.1159906462393	3.85519940188138e-05	0.00380117793105034
contig_1198	195957	4.11593637141725	3.8561068321719e-05	0.00380152717436981
contig_1146	263397	4.11592498057804	3.85629730335276e-05	0.00380164042213415
contig_1042	35336	-4.11587072866378	3.8572045957868e-05	0.00380201908546549
contig_1596	114068	4.11587069200621	3.85720520890537e-05	0.00380201908546549
contig_1838	375305	-4.11584672254461	3.85760613144883e-05	0.00380227791785479
contig_125	168586	4.11582487232628	3.85797164116815e-05	0.00380238407975345
contig_2172	15694	4.11582413524005	3.85798397169505e-05	0.00380238407975345
contig_158	260766	4.11575862413464	3.8590800396312e-05	0.00380308890866445
contig_1464	43694	4.11574768413298	3.85926310587001e-05	0.00380308890866445
contig_180	971438	4.11574513523447	3.85930575944821e-05	0.00380308890866445
contig_1409	424803	4.11574193006153	3.8593593958377e-05	0.00380308890866445
contig_1404	9372	4.11573549240286	3.85946712781555e-05	0.00380308890866445
contig_180	178895	4.11573159109655	3.85953241620832e-05	0.00380308890866445
contig_150	262302	4.11573138740517	3.85953582501397e-05	0.00380308890866445
contig_155	203445	4.1157039271487	3.85999540267327e-05	0.00380335996640493
contig_1027	368854	4.11569571791293	3.86013280336736e-05	0.00380339363100679
contig_1602	76945	4.11568926677975	3.86024078137449e-05	0.00380341995217939
contig_1418	404436	-4.11567214559272	3.86052736689128e-05	0.00380356597610937
contig_1397	423193	4.11564064112257	3.86105476188641e-05	0.00380394923744478
contig_202	43352	4.1156070418711	3.86161729955587e-05	0.0038042761903178
contig_1141	113713	4.11559493251024	3.86182006039402e-05	0.00380440167816839
contig_1399	162220	4.11559116839417	3.86188308934071e-05	0.00380440167816839
contig_1027	486180	4.11557989536456	3.86207185853799e-05	0.00380449673517255
contig_2070	316880	4.11556350848553	3.86234627581349e-05	0.00380467615686957
contig_1879	4428	4.11551844856128	3.86310095187113e-05	0.00380514682352561
contig_1809	35773	4.1155101193897	3.86324046646387e-05	0.00380519625338429
contig_1216	39129	4.11548265505891	3.86370053108341e-05	0.00380555557399951
contig_2266	161204	4.11544442996911	3.8643409395036e-05	0.00380586812469281
contig_141	136311	4.11542024641727	3.86474615344329e-05	0.00380622174673471
contig_2011	124579	4.1153854307776	3.86532958698693e-05	0.00380643264584235
contig_1138	239692	4.11534429796136	3.86601899024619e-05	0.00380683876689793
contig_1413	93861	4.11531917485864	3.86644012139909e-05	0.00380720798737624
contig_1567	6135	4.11530830177289	3.8666223972252e-05	0.00380729510730473
contig_1692	109993	4.11528117968693	3.86707710596766e-05	0.00380756240697651
contig_2213	86004	-4.11527562907418	3.86717016967335e-05	0.0038075959838888
contig_1917	360998	4.1152112427063	3.86824985161539e-05	0.00380839878242299
contig_212	35743	4.11518753256461	3.86864751424779e-05	0.00380869934367976
contig_1942	243108	4.11514138389876	3.86942162341475e-05	0.0038090066885711
contig_1146	333059	4.11513222514996	3.86957527202251e-05	0.00380909181325648
contig_1455	81649	4.11513072223701	3.86960048567929e-05	0.00380909181325648
contig_1490	209444	4.11512762174481	3.86965250165691e-05	0.00380909754441807
contig_1022	281197	4.11512231896383	3.86974146627565e-05	0.0038091396454523
contig_215	203082	4.11506639426479	3.8706798317066e-05	0.00380983591980372
contig_1940	843449	4.11504137871026	3.87109963979761e-05	0.00381015816824263
contig_1184	243707	4.11499620298778	3.87185788295211e-05	0.00381076801511936
contig_232	744584	4.11499287819368	3.87191369288293e-05	0.00381077745950132
contig_1347	65729	4.11497077683059	3.87228470535407e-05	0.00381106987913364
contig_2227	241549	4.11492936452825	3.87297997869617e-05	0.00381145981033206
contig_1942	420475	4.11490521116606	3.87338554548246e-05	0.00381172561869546
contig_180	871277	4.11488986466455	3.87364325441306e-05	0.00381188824173763
contig_1576	70960	4.1148717665925	3.87394719050799e-05	0.00381209634612563
contig_1348	328542	4.11483026225901	3.87464429305152e-05	0.00381260032662626
contig_1049	289676	4.1147368615999	3.87621347645741e-05	0.00381382580945356
contig_1004	152100	4.11469799022557	3.87686671506663e-05	0.00381424097589894
contig_231	425563	4.11468319006645	3.8771154611718e-05	0.0038143036650735
contig_1191	157512	4.1146582128526	3.87753528727485e-05	0.00381442480545711
contig_186	14961	4.11465659958881	3.8775624050834e-05	0.00381442480545711
contig_1661	38042	4.11463109541263	3.87799113593117e-05	0.00381461901796244
contig_125	145045	-4.11461680154176	3.87823143873924e-05	0.00381476438086695
contig_2047	29361	4.11461070846647	3.87833387736676e-05	0.0038147986120033
contig_2199	122118	4.11460372485974	3.87845129103742e-05	0.0038147986120033
contig_103	122030	-4.11457343100645	3.87896065324024e-05	0.00381509234691668
contig_1011	1525855	4.11457220554706	3.8789812595054e-05	0.00381509234691668
contig_188	609865	4.11456092520499	3.87917094486034e-05	0.00381523340192797
contig_1407	145885	4.11454697117688	3.87940560194546e-05	0.00381537317683572
contig_1680	25867	4.11453990821207	3.8795243810094e-05	0.00381540135902751
contig_1655	58475	4.11453976451895	3.87952679755653e-05	0.00381540135902751
contig_179	269878	4.11448537655152	3.88044156530858e-05	0.00381616446286557
contig_1255	143893	4.11445039496422	3.88103003943922e-05	0.0038166521518834
contig_151	100237	4.11444299951609	3.88115445944594e-05	0.00381668347205127
contig_2068	5437	4.1143951665187	3.88195928668289e-05	0.00381724731192513
contig_236	228197	4.11435918966755	3.88256472945154e-05	0.00381758565314453
contig_1079	121091	4.11435518250324	3.8826321702681e-05	0.00381758565314453
contig_1004	110103	4.11434154478609	3.88286170220013e-05	0.00381763390347341
contig_2179	95510	4.11430371058237	3.88349854466986e-05	0.00381801374600193
contig_2179	23301	4.11425289267122	3.88435409080252e-05	0.00381864590539158
contig_158	264339	4.11423109264353	3.88472116050879e-05	0.00381877912680426
contig_1041	44681	4.11420856623795	3.88510049558202e-05	0.00381905852591222
contig_1055	74607	4.11419049137428	3.88540489400843e-05	0.00381922360229806
contig_1235	172665	4.1141721916948	3.88571310161462e-05	0.00381943549975541
contig_232	985649	4.11415175606618	3.88605731081654e-05	0.00381964064969606
contig_1241	143907	4.1141394933295	3.88626387313011e-05	0.00381970368317276
contig_1183	89882	4.11410253555705	3.88688647933756e-05	0.00382007961834275
contig_105	171307	4.11409364919524	3.88703619685117e-05	0.00382008857110117
contig_1470	195300	4.11400962906657	3.88845203939408e-05	0.00382095926758663
contig_1076	302729	4.11400867679186	3.8884680891996e-05	0.00382095926758663
contig_2128	119851	4.1139899568774	3.88878361069933e-05	0.00382113270559532
contig_1027	773512	4.11388756386371	3.89050986041813e-05	0.0038220546670833
contig_186	499805	4.11377604806131	3.89239073916107e-05	0.00382337930674964
contig_237	259802	4.11375333614605	3.89277391493742e-05	0.0038236411251573
contig_2199	76708	4.11374038911282	3.89299236209752e-05	0.00382366028979844
contig_1365	5481	4.11374000576502	3.89299883026157e-05	0.00382366028979844
contig_1069	434048	4.11373880797957	3.89301904036307e-05	0.00382366028979844
contig_1535	55912	4.11373843829775	3.89302527798357e-05	0.00382366028979844
contig_1397	376331	4.11369440646272	3.89376829251887e-05	0.00382416231476091
contig_2199	196238	4.11366015983713	3.89434627973723e-05	0.0038245437766522
contig_1112	88639	4.11365656743558	3.89440691414285e-05	0.0038245437766522
contig_1992	20756	4.11365656153976	3.89440701365622e-05	0.0038245437766522
contig_1380	47200	4.11359782141672	3.89539858688313e-05	0.00382517119276006
contig_1011	31482	4.11358265663491	3.89565461762906e-05	0.00382537705286258
contig_1120	198503	4.11357231819419	3.89582917322576e-05	0.00382545734895961
contig_2022	72882	4.11354679322849	3.89626017190416e-05	0.00382578944608902
contig_215	125629	4.11340881774471	3.89859072363401e-05	0.00382771320607145
contig_1797	25399	4.11330638225903	3.90032182296824e-05	0.00382891134487587
contig_1011	1247357	4.11329761345718	3.90047004444611e-05	0.00382901126749073
contig_1409	548080	4.11322912235352	3.9016279524509e-05	0.00382971631071897
contig_1556	134317	4.1132249129227	3.90169912756989e-05	0.00382971631071897
contig_1802	123231	4.11320680988764	3.90200523660382e-05	0.00382991666056995
contig_1995	175899	4.1131691744379	3.90264169738653e-05	0.00383023115303129
contig_1928	203627	4.11315190727539	3.90293373887393e-05	0.00383042659481691
contig_1377	34427	4.11309908983018	3.90382717511063e-05	0.00383091139233806
contig_1135	96499	4.11309168536162	3.90395244129597e-05	0.00383097041284771
contig_2125	66330	4.1130672830903	3.90436529731325e-05	0.00383127200660352
contig_188	213769	4.11306611578136	3.90438504776423e-05	0.00383127200660352
contig_1444	43366	4.11303430548178	3.90492330319127e-05	0.00383161040437596
contig_1027	403430	4.1130326010878	3.90495214487323e-05	0.00383161040437596
contig_1110	85598	4.11302007075668	3.90516418880673e-05	0.00383170351514606
contig_2108	5437	4.11300690970299	3.90538691788064e-05	0.00383183086378335
contig_1255	757180	4.11295443315685	3.90627511654758e-05	0.00383242872555754
contig_1371	301598	4.11290492002525	3.90711333334134e-05	0.00383293186766356
contig_141	287532	-4.11289660959454	3.90725403886187e-05	0.00383295087222018
contig_1901	7916	4.11286540202716	3.90778246320379e-05	0.00383331466422469
contig_1485	238026	4.11283236925215	3.90834186689862e-05	0.00383358977863131
contig_231	990679	4.11279140146159	3.90903575414146e-05	0.00383382979642038
contig_188	497183	4.11278453784521	3.90915201728995e-05	0.00383388277790188
contig_2193	112414	4.11277693439126	3.90928081641633e-05	0.00383396349697028
contig_1184	84344	4.11274078140803	3.90989328697295e-05	0.00383419934875503
contig_1680	50809	4.11268471505676	3.91084329161712e-05	0.00383486550104092
contig_1112	131883	4.11265500693194	3.91134676356251e-05	0.00383525980170932
contig_1069	502838	4.11264065102416	3.91159007921448e-05	0.00383545277559998
contig_1338	304401	4.11262757644561	3.91181169035175e-05	0.00383552067898199
contig_1976	154301	4.1126047517216	3.91219859280048e-05	0.00383564225413054
contig_118	225937	4.11260455307258	3.91220196026429e-05	0.00383564225413054
contig_201	1979	4.11259948069064	3.91228794733587e-05	0.00383568095261982
contig_232	122165	4.11257753937986	3.91265991732744e-05	0.00383580094101175
contig_1876	72161	4.11257168199155	3.91275922302756e-05	0.00383580094101175
contig_1049	275802	4.11256816896621	3.91281878372992e-05	0.00383580094101175
contig_1069	246983	4.11256756694257	3.91282899067433e-05	0.00383580094101175
contig_1925	34738	-4.11255844237347	3.91298369528412e-05	0.00383590699697607
contig_1431	31851	4.11249829297145	3.91400365746518e-05	0.00383643094874819
contig_1542	79962	4.11249727610089	3.91402090285636e-05	0.00383643094874819
contig_1098	884	4.11249674247179	3.91402995284983e-05	0.00383643094874819
contig_188	32229	4.11230496859519	3.91728359623924e-05	0.003838296959973
contig_231	394061	4.11223766458286	3.91842608727694e-05	0.00383891463112192
contig_1720	59761	4.11222993884285	3.91855725256963e-05	0.00383895191259177
contig_1032	131545	4.11220236978561	3.91902534570913e-05	0.00383931926761731
contig_1378	171439	4.1121823245687	3.91936572539916e-05	0.00383951587759783
contig_1076	166447	4.11216304490386	3.91969313203187e-05	0.00383956292635377
contig_1003	44804	4.11214326326564	3.92002909014064e-05	0.00383980078813888
contig_1216	141339	4.1121196736529	3.92042975606853e-05	0.00384005640557021
contig_1120	546230	4.11209161032057	3.92090645805647e-05	0.00384043209669651
contig_2199	828600	4.11208203434908	3.92106913431579e-05	0.00384054581489228
contig_1940	819355	4.11207171630323	3.92124442407725e-05	0.00384058940984804
contig_105	252460	4.11202566513935	3.92202686227039e-05	0.00384107325034038
contig_12	14422	4.11199639023222	3.9225243383649e-05	0.00384138561428566
contig_1069	312391	4.1119768143785	3.92285702934029e-05	0.00384151025340087
contig_1183	15661	-4.11197412190683	3.92290278990081e-05	0.00384151025340087
contig_132	118809	4.11194914975475	3.92332723435734e-05	0.00384179923741961
contig_142	322128	4.11194348538604	3.92342351606073e-05	0.00384182848935884
contig_1940	329130	4.11193493413032	3.92356887268776e-05	0.00384182848935884
contig_236	214951	4.11192820605192	3.92368324203164e-05	0.00384182848935884
contig_202	164523	4.11186575580543	3.92474497306722e-05	0.00384268555516619
contig_1234	4299	4.11185083767869	3.92499863992417e-05	0.0038427970340567
contig_1239	19497	4.11181012545769	3.92569098706362e-05	0.00384338361446468
contig_1198	214088	4.11179404609571	3.92596446269023e-05	0.00384348003096709
contig_1184	1342234	4.11178090247502	3.92618802105468e-05	0.00384359641828816
contig_1406	380904	4.1117761326623	3.92626915324995e-05	0.00384363021176565
contig_1713	95631	4.11176937090306	3.92638417021385e-05	0.00384369717561909
contig_2199	790399	4.1117558638561	3.92661393353675e-05	0.00384377568246295
contig_1940	143131	4.11172540319067	3.92713213536041e-05	0.00384404282998539
contig_2244	84054	4.11166749513399	3.92811745568671e-05	0.00384475493930218
contig_1450	792175	4.11163547715584	3.92866235046222e-05	0.00384511286693205
contig_1255	228783	4.11163504731724	3.92866966611563e-05	0.00384511286693205
contig_1383	138645	4.11156868450265	3.92979928551671e-05	0.00384597914366072
contig_1129	145942	4.11150060941107	3.9309583713777e-05	0.00384675933673757
contig_135	366251	4.11149709557519	3.93101820878412e-05	0.00384677224102691
contig_1032	615164	4.11149215692259	3.93110231097544e-05	0.00384680888949254
contig_155	241049	4.11147729578032	3.93135539731398e-05	0.00384687394275789
contig_2370	431	4.11143668544866	3.93204707310055e-05	0.00384727683001064
contig_2280	29437	4.11142461019139	3.932252761342e-05	0.00384738677941223
contig_2306	159704	4.11140771555539	3.93254055934497e-05	0.00384762271221168
contig_185	1262103	-4.11135315835625	3.93347007090366e-05	0.00384816687340103
contig_118	217353	4.11134085849748	3.93367965703462e-05	0.00384828060060245
contig_2331	65327	4.11131357134066	3.9341446603447e-05	0.00384846156122281
contig_180	592668	4.11128558363825	3.93462165592192e-05	0.00384881736388007
contig_1373	64521	4.11128239447169	3.93467601250389e-05	0.00384881736388007
contig_151	145075	4.1112785369244	3.93474176200896e-05	0.00384881736388007
contig_1269	29620	4.11126570057017	3.93496055722695e-05	0.00384882554091933
contig_180	878860	4.11123709951906	3.93544810269063e-05	0.00384914299946693
contig_146	41265	4.1112182688369	3.93576912966324e-05	0.003849367535939
contig_2101	31256	4.11120546493098	3.93598742586833e-05	0.0038494878559196
contig_1063	84473	4.11118112540102	3.93640242678679e-05	0.00384977632403923
contig_1434	92612	4.11113881524114	3.93712393459938e-05	0.00385032538256082
contig_1011	414048	4.11109455218851	3.93787887908878e-05	0.00385074855067085
contig_1407	253209	4.11104323878678	3.9387542453148e-05	0.00385139075807997
contig_1838	61587	4.11103486743297	3.93889707153967e-05	0.00385139075807997
contig_1373	188955	4.11103366514334	3.938917584574e-05	0.00385139075807997
contig_1515	136026	4.11099076224287	3.93964964483682e-05	0.00385183608324809
contig_180	909601	4.11098472755769	3.93975262616374e-05	0.0038518910976242
contig_1450	689801	4.11090574620229	3.94110067101471e-05	0.00385256887106142
contig_1680	9996	4.11090509422774	3.94111180066417e-05	0.00385256887106142
contig_1439	4087	4.11089840500775	3.94122599192724e-05	0.00385256887106142
contig_1200	197042	4.11089757764917	3.94124011593295e-05	0.00385256887106142
contig_105	217126	4.110858415405	3.94190871747875e-05	0.00385303514250136
contig_2193	393505	4.11085595349942	3.94195075221767e-05	0.00385303514250136
contig_1805	980	4.11083668163372	3.94227981602848e-05	0.00385317408672536
contig_1198	211822	4.11083247025451	3.94235172807918e-05	0.00385319870096567
contig_2028	5278	4.11080256435866	3.94286242659579e-05	0.00385351207176282
contig_1407	306213	4.11080031681478	3.94290081010354e-05	0.00385351207176282
contig_1073	471956	4.11080001225119	3.94290601146159e-05	0.00385351207176282
contig_125	68440	4.1107673949443	3.94346308976903e-05	0.00385387381127577
contig_21	201384	4.11073592842023	3.94400058439063e-05	0.00385407132745106
contig_1224	52159	4.11071990627699	3.94427429293267e-05	0.00385416412233054
contig_132	330695	4.11070368445991	3.94455143089739e-05	0.00385429790663616
contig_1383	135963	4.11068916726772	3.94479946225372e-05	0.00385440324180821
contig_1184	720866	4.11065158971984	3.94544155667996e-05	0.00385471089242706
contig_1007	115492	4.11056615078226	3.94690183658999e-05	0.00385581779594791
contig_1110	407308	4.11054947279089	3.94718694837134e-05	0.00385600496115719
contig_231	1061924	-4.11054220263426	3.94731123847839e-05	0.00385607331510965
contig_1112	28384	4.11050580723002	3.94793350769623e-05	0.0038563065538607
contig_1784	168767	4.11039918373999	3.94975703522214e-05	0.00385769303470046
contig_1720	39656	4.11038725906544	3.94996102658215e-05	0.00385777013487465
contig_1672	130273	4.11038636464635	3.94997632750907e-05	0.00385777013487465
contig_185	222089	4.11032214578104	3.95107507381083e-05	0.00385859084379929
contig_1485	6825	4.11032084008538	3.95109741648966e-05	0.00385859084379929
contig_1063	473828	4.11031525511003	3.95119298629283e-05	0.00385862518942222
contig_1020	62997	4.11030741064635	3.95132722404602e-05	0.00385862518942222
contig_231	434552	4.11027158831317	3.95194028585374e-05	0.00385892348623834
contig_186	336862	4.11024677933865	3.95236491844215e-05	0.00385925258571248
contig_1048	41683	4.11019898365436	3.95318311565136e-05	0.00385957637887778
contig_1769	4655	4.11019398141173	3.95326875654421e-05	0.00385958474102233
contig_1063	41759	4.11019301555526	3.95328529269219e-05	0.00385958474102233
contig_1397	360434	4.11009810936831	3.95491047413222e-05	0.00386058618375807
contig_2070	229404	4.11009061955128	3.95503875737299e-05	0.00386058618375807
contig_1443	36442	4.11008139693819	3.95519672482749e-05	0.00386062574802518
contig_130	281108	4.11007730614948	3.95526679489923e-05	0.00386062574802518
contig_1184	903580	4.11007333804646	3.95533476464472e-05	0.00386062574802518
contig_2140	244901	4.11005045639982	3.95572672662474e-05	0.00386096262302107
contig_2070	157524	-4.10993070478625	3.95777866986711e-05	0.00386218824490208
contig_215	143462	4.1099248464803	3.95787907782117e-05	0.00386224052076016
contig_1072	358903	4.1098712615694	3.95879760419875e-05	0.00386294641954338
contig_1080	103244	4.1098689816208	3.95883669045098e-05	0.00386294641954338
contig_1503	122964	4.10986531467216	3.9588995554786e-05	0.0038629620495836
contig_1338	393253	-4.10985423250812	3.95908955041205e-05	0.00386310172690488
contig_1055	100418	4.10973053153401	3.96121089321534e-05	0.00386458597712317
contig_1450	188368	4.10973000369902	3.96121994734635e-05	0.00386458597712317
contig_1342	77639	4.10968554147818	3.96198269327373e-05	0.00386511155198005
contig_1141	197878	4.10967947490407	3.96208677568518e-05	0.00386511155198005
contig_1744	68897	4.10966241477488	3.96237948516768e-05	0.00386529730322871
contig_2199	431172	4.10965192652791	3.96255944764614e-05	0.00386534401210169
contig_1129	64306	4.10964331007092	3.96270729883939e-05	0.00386539097824752
contig_215	28074	4.10962625652284	3.96299993889272e-05	0.0038655450553733
contig_1111	15680	4.10957302763529	3.96391348217294e-05	0.00386609923877234
contig_115	452394	4.10953741459929	3.9645248041612e-05	0.0038664835827801
contig_1011	1354961	4.10951355178923	3.9649344755906e-05	0.00386670960150989
contig_151	71323	4.10951138835343	3.96497161896289e-05	0.00386670960150989
contig_2300	349474	-4.10950398115479	3.96509879340733e-05	0.00386672324664359
contig_1011	244783	4.10948794727234	3.96537409293841e-05	0.00386693859632606
contig_1107	23880	4.10947256213201	3.9656382707118e-05	0.00386711213794743
contig_1940	638049	4.10941308625813	3.96665968622413e-05	0.003867423841129
contig_1794	42598	4.10941205018848	3.96667748149346e-05	0.003867423841129
contig_1280	191020	4.10940352591804	3.96682389507519e-05	0.003867423841129
contig_2020	401917	4.10939933167263	3.96689593766766e-05	0.003867423841129
contig_130	46903	-4.10938773976937	3.9670950528288e-05	0.00386757223657401
contig_232	189692	4.10934871990507	3.96776537023891e-05	0.00386799708129858
contig_1434	240580	4.10933587292821	3.9679860903819e-05	0.00386812079142752
contig_1665	26097	4.10927501890891	3.96903176378389e-05	0.00386891145607024
contig_130	700834	4.10922316299476	3.96992302633942e-05	0.00386936856717874
contig_232	184052	4.10915675090407	3.97106474749992e-05	0.00387020689333417
contig_1684	6344	4.10915216446766	3.97114360656518e-05	0.0038702380063534
contig_115	68797	4.10913213811338	3.9714879565793e-05	0.00387038212920937
contig_151	40680	4.10907036593589	3.97255029798645e-05	0.00387119716847713
contig_200	116139	4.10904125218064	3.97305108207305e-05	0.00387150216506678
contig_1114	15203	4.10901335203018	3.97353104722919e-05	0.00387178684697241
contig_1255	770996	4.10900980426746	3.97359208319059e-05	0.00387180056817495
contig_179	265945	4.10897653227735	3.97416454017136e-05	0.00387208383226507
contig_202	139797	4.10897151416988	3.97425088537133e-05	0.00387212220767578
contig_1452	58717	4.10889999961435	3.97548161023083e-05	0.00387304673205341
contig_2222	28447	4.10887147006158	3.97597268854343e-05	0.0038732093058947
contig_1723	58559	4.10886868298642	3.97602066546879e-05	0.0038732093058947
contig_1456	11397	4.10884420626111	3.97644203329573e-05	0.00387352476115955
contig_1373	83960	4.10882727391447	3.97673354913389e-05	0.00387376296994391
contig_202	136067	4.10878560889987	3.97745096144468e-05	0.00387430211436696
contig_231	561668	4.10876709948098	3.97776970672188e-05	0.00387454344407068
contig_155	80579	4.10875693404927	3.97794477295448e-05	0.00387462242914997
contig_1255	654771	4.10875034625208	3.97805823006689e-05	0.0038746871706433
contig_158	24137	4.10873770684863	3.97827591844163e-05	0.00387476517592293
contig_2047	53408	4.10870491847563	3.97884068511106e-05	0.00387512887966891
contig_1976	149576	4.10869361526496	3.97903539605021e-05	0.00387522697378936
contig_1011	282374	4.10863360709754	3.98006925791833e-05	0.0038759134189112
contig_215	165476	4.1086081341469	3.98050820045719e-05	0.00387624931867451
contig_1319	24515	4.1085939698902	3.98075229471854e-05	0.00387636912650491
contig_118	115851	4.1085833928731	3.98093457893273e-05	0.00387638985802366
contig_1004	109990	4.10854152167816	3.98165626446967e-05	0.00387695524518921
contig_1945	39835	4.10848844458951	3.98257127153825e-05	0.00387757547380854
contig_236	632176	4.10846340829246	3.98300294677882e-05	0.00387781196500813
contig_1373	89296	4.10846320850119	3.98300639175379e-05	0.00387781196500813
contig_1968	54126	4.10844730577052	3.98328060954448e-05	0.00387789137472242
contig_2266	87911	4.10838617014333	3.98433496494145e-05	0.00387850457307259
contig_101	20892	4.10834804560525	3.98499260126966e-05	0.0038788989991392
contig_1480	354410	4.10833751196447	3.98517432143256e-05	0.00387900665447121
contig_1882	58699	4.10828956566964	3.98600156202461e-05	0.00387953708910507
contig_1076	41444	4.10827205767508	3.98630367653137e-05	0.00387978533994906
contig_1146	249553	4.10826376809336	3.98644672750161e-05	0.00387986092073929
contig_1942	12703	4.10825273701481	3.98663709526348e-05	0.00387986092073929
contig_1450	258701	4.10824453149855	3.98677870675513e-05	0.00387986092073929
contig_1389	40841	4.10823243473963	3.98698748234755e-05	0.00387999291156362
contig_1797	22589	4.10821329338312	3.98731786046816e-05	0.00388017445397842
contig_2009	62890	4.1082107214416	3.9873622539313e-05	0.00388017445397842
contig_1794	19738	4.1082043991901	3.98747138229389e-05	0.00388023485725912
contig_1940	754946	4.10819196430739	3.98768602903403e-05	0.00388037567015883
contig_1882	9113	4.10816180953718	3.9882065960185e-05	0.00388067552161587
contig_164	54283	4.10807110730373	3.98977279304088e-05	0.0038816956358488
contig_179	442756	4.10803955176231	3.99031781387996e-05	0.00388199688001046
contig_1784	80556	4.10795043561056	3.99185739133545e-05	0.0038828009849719
contig_232	134509	4.10794582160199	3.99193711864765e-05	0.0038828009849719
contig_1464	203080	4.10790615895268	3.99262252786958e-05	0.00388323111290221
contig_1098	26977	4.10788008711889	3.99307313539276e-05	0.00388353195623514
contig_1510	224266	4.10782858100761	3.99396347321433e-05	0.00388426043041188
contig_1046	115201	4.10773655141839	3.99555477144541e-05	0.00388508044211507
contig_1407	149889	4.10773103078725	3.99565024868154e-05	0.00388508044211507
contig_1011	1153708	4.10773077232552	3.99565471873285e-05	0.00388508044211507
contig_1184	371263	4.1077038801901	3.9961198395422e-05	0.00388539524604691
contig_1054	107118	4.10769464966071	3.99627950071327e-05	0.00388544523570378
contig_1942	314977	4.10769273538948	3.99631261276661e-05	0.00388544523570378
contig_185	912557	4.10765829639757	3.99690836475259e-05	0.00388594824065216
contig_1200	894839	4.10765737979535	3.99692422198921e-05	0.00388594824065216
contig_1480	33875	4.10765088069692	3.99703665823431e-05	0.00388601173702028
contig_1046	400790	4.10763990601514	3.99722653015386e-05	0.00388608271667336
contig_1528	18954	4.1076246913626	3.99748977156074e-05	0.00388626898215025
contig_1503	158521	4.10760661824311	3.99780249107001e-05	0.00388644443257594
contig_1384	24574	4.10760608960122	3.99781163851946e-05	0.00388644443257594
contig_1102	190324	4.10759736143098	3.99796267084623e-05	0.00388654543757239
contig_2076	11979	4.10757151799786	3.99840989757032e-05	0.00388681156756219
contig_104	202611	4.10756767814567	3.998476351172e-05	0.00388681568908486
contig_130	471037	4.10755063435376	3.99877132865587e-05	0.00388705660628418
contig_1940	399865	4.10749474036312	3.99973883276624e-05	0.00388772210033999
contig_1747	160218	4.10747503595031	4.00007996175453e-05	0.00388787036121492
contig_1766	170925	4.1074518615058	4.00048120035456e-05	0.0038881686843975
contig_231	146412	4.10741457399115	4.00112687054794e-05	0.00388856705964298
contig_1693	43961	4.10738964087076	4.0015586673589e-05	0.00388880337446318
contig_1146	30411	4.1073807443566	4.00171274969121e-05	0.00388890728235601
contig_1184	1261023	4.10734674238578	4.00230169548064e-05	0.00388937094595745
contig_162	39422	4.10733864078335	4.00244203491127e-05	0.00388937094595745
contig_2227	77250	4.10731089917367	4.00292262234232e-05	0.00388953297476184
contig_236	164309	4.10728639228857	4.00334721791936e-05	0.00388981469567776
contig_1942	275580	4.10728327402083	4.00340124672804e-05	0.00388981469567776
contig_1019	189158	4.10723651016786	4.00421158577392e-05	0.00389024948592136
contig_1407	733780	4.10712693310944	4.00611098193478e-05	0.00389153045968839
contig_1511	168574	4.1070726809422	4.00705169920975e-05	0.00389226086205632
contig_1391	86054	4.10706171315097	4.00724190308772e-05	0.00389237272068023
contig_141	71349	4.10706059675693	4.00726126411875e-05	0.00389237272068023
contig_1342	112611	4.1070431229072	4.00756431541482e-05	0.00389250920212972
contig_130	1075301	4.10701754814651	4.00800790109716e-05	0.00389272835922895
contig_191	149241	4.10693967506794	4.00935887059697e-05	0.00389364822009096
contig_1503	176990	4.10693599094888	4.00942279469214e-05	0.00389364822009096
contig_1140	37952	-4.10689970183651	4.01005250808014e-05	0.00389405973817444
contig_1532	125513	4.10687041560032	4.0105607712281e-05	0.00389443076610827
contig_1399	70887	-4.10686629223684	4.0106323371839e-05	0.00389445439844327
contig_1091	101465	4.1068376137063	4.01113012126412e-05	0.00389470844394555
contig_1418	160746	4.10683350556984	4.01120143254023e-05	0.00389473182405643
contig_130	429457	4.10680093012172	4.01176693755431e-05	0.00389505158599027
contig_1120	347782	4.10678393153299	4.01206206060845e-05	0.00389524639455728
contig_1450	225953	4.1067507985802	4.01263736159434e-05	0.00389549658464634
contig_1110	85419	4.10674111762051	4.01280547082792e-05	0.00389552617134401
contig_1063	148486	4.10674012852171	4.01282264684039e-05	0.00389552617134401
contig_1456	240338	4.10672844787908	4.01302549015878e-05	0.00389557670208815
contig_1110	12980	4.10669564866441	4.0135951257038e-05	0.00389590914615507
contig_1033	131079	4.10667691723848	4.01392047541667e-05	0.00389617909163677
contig_1706	29340	4.10665043629494	4.01438047068285e-05	0.00389653385770825
contig_2247	2511	4.10662619956507	4.01480152600072e-05	0.00389678135056066
contig_1665	271349	4.10652650954439	4.01653384286502e-05	0.00389795999508987
contig_1011	1545996	4.10652494362202	4.01656105960877e-05	0.00389795999508987
contig_1871	22662	4.10652092394446	4.01663092500639e-05	0.00389795999508987
contig_1455	116559	4.1065000434396	4.01699386440639e-05	0.00389819868820802
contig_1378	200620	4.10648532274706	4.01724975428602e-05	0.00389839457250088
contig_1029	139575	4.10644935331562	4.01787507619104e-05	0.0038988244215952
contig_144	43882	4.10638985913684	4.01890957422379e-05	0.00389936939368342
contig_1033	113541	4.1063317628841	4.019920008733e-05	0.0039000593862613
contig_1429	35211	4.10632244519688	4.02008208830756e-05	0.00390010144943533
contig_1444	378794	4.10632200482358	4.02008974867913e-05	0.00390010144943533
contig_1952	165289	4.10630976622925	4.02030264674026e-05	0.00390026210549603
contig_232	325122	4.10628129334741	4.02079799186631e-05	0.00390042143780391
contig_1069	521159	4.10627829139392	4.02085022047914e-05	0.00390042621756383
contig_1072	427076	4.10624873081628	4.02136455595987e-05	0.00390073613255997
contig_1319	60421	4.10622311742855	4.02181026330232e-05	0.00390103626430122
contig_1619	335733	4.10613618295631	4.02332338947048e-05	0.00390218264079699
contig_2058	137308	4.10613144553731	4.02340586149449e-05	0.0039022135192399
contig_1373	140853	4.10604942416392	4.02483399645928e-05	0.00390274081381313
contig_1022	316935	-4.10603253644184	4.02512810082813e-05	0.00390287717633967
contig_1392	40519	4.10601841193642	4.02537409867345e-05	0.00390294722748497
contig_1231	28402	4.10601731935236	4.02539312813414e-05	0.00390294722748497
contig_105	431164	-4.10601480011978	4.02543700575854e-05	0.00390294722748497
contig_2195	40624	4.10600876802836	4.02554206889973e-05	0.00390300320135724
contig_2199	600057	4.10600012146752	4.0256926737487e-05	0.00390310332879679
contig_1434	37200	4.10597005161813	4.02621646872226e-05	0.00390344479280318
contig_193	46355	4.10596903295117	4.02623421429469e-05	0.00390344479280318
contig_1099	56269	4.105902179294	4.02739899314927e-05	0.00390416092485463
contig_1088	146065	4.10584463957399	4.02840175305135e-05	0.00390494937200591
contig_1429	27897	4.10583094987296	4.02864036197631e-05	0.00390499704665152
contig_1223	167958	4.1058123888093	4.02896389925959e-05	0.00390521884233444
contig_1198	343822	4.10579581406183	4.02925283397191e-05	0.00390538922013316
contig_1802	23563	4.10578667535749	4.02941215032344e-05	0.0039054237894949
contig_2096	153778	4.10576072805751	4.02986452593114e-05	0.00390563270996043
contig_1027	811917	4.10574304301332	4.03017288168492e-05	0.00390583974624928
contig_1135	385079	4.10573033375151	4.0303944937147e-05	0.00390596270715058
contig_1689	5245	4.10567983224427	4.03127520528361e-05	0.00390654075110179
contig_2009	132100	4.10561472200792	4.03241095256433e-05	0.0039073658405921
contig_1011	1290650	4.10560594698758	4.03256404242752e-05	0.00390741659718907
contig_231	725371	4.10560176630464	4.03263698097092e-05	0.00390741659718907
contig_1124	223768	4.10560085513346	4.03265287794137e-05	0.00390741659718907
contig_2213	61373	4.10557460299917	4.03311091775252e-05	0.00390767674205292
contig_1146	146973	-4.10553665650594	4.03377308468857e-05	0.0039079509658267
contig_125	273752	4.1055155158054	4.03414203501136e-05	0.00390821657291961
contig_1003	333870	4.10549186734905	4.03455478897014e-05	0.00390843276720765
contig_1938	29433	4.10547002246903	4.03493609938797e-05	0.00390875623714951
contig_1409	164940	4.10546255017322	4.03506653891012e-05	0.00390883667664421
contig_2042	21672	4.10544371169304	4.03539540906394e-05	0.00390910933507393
contig_1255	369988	4.10532632764233	4.03744519795216e-05	0.003910819317705
contig_1391	83529	4.10532226789162	4.03751610798186e-05	0.00391084206360681
contig_2138	46582	4.10529259217122	4.03803447772737e-05	0.00391111445566117
contig_1775	137423	4.10524524768056	4.03886161289137e-05	0.00391159397256568
contig_1061	22876	4.10516077494127	4.04033779902703e-05	0.00391256410897134
contig_232	958447	4.10512527920187	4.0409582503474e-05	0.00391302707851335
contig_1876	163610	4.10511125560451	4.04120340213353e-05	0.00391312661017054
contig_125	64493	4.1051082787354	4.04125544371941e-05	0.00391313105099587
contig_1397	293393	4.10505071444262	4.04226190697393e-05	0.0039139217645688
contig_155	461028	4.10500048338331	4.04314034914342e-05	0.00391451553716794
contig_231	321359	4.10494766414571	4.04406424884148e-05	0.00391506925357245
contig_1450	194032	4.10494054930459	4.04418871501175e-05	0.00391509230076439
contig_1079	65482	4.10489244515366	4.04503033859256e-05	0.00391558422573297
contig_15	26675	4.10486461474555	4.04551733146125e-05	0.00391592429264532
contig_2017	12337	4.10481411134269	4.04640121183809e-05	0.00391636610011022
contig_1102	155847	4.10480386607403	4.04658054076508e-05	0.00391644385908874
contig_1146	327116	4.10480138101115	4.04662403941008e-05	0.00391644385908874
contig_1429	99482	4.10476233016648	4.04730764530799e-05	0.00391686724275186
contig_2031	28830	4.10475910806543	4.04736405480204e-05	0.00391686724275186
contig_1076	526545	4.10475556395509	4.04742610259147e-05	0.00391686724275186
contig_1480	327464	4.10473970445522	4.04770377061039e-05	0.00391698314147442
contig_1685	101642	4.10473327207107	4.04781639390223e-05	0.00391704615881082
contig_1665	184434	4.10470802698764	4.04825843361608e-05	0.00391724406498675
contig_105	418276	4.10466195141988	4.04906533181226e-05	0.00391782867548283
contig_1198	279518	4.10465996293185	4.04910015863617e-05	0.00391782867548283
contig_232	874358	4.10463730397014	4.04949703283258e-05	0.00391802878552337
contig_215	158088	4.10460054196095	4.05014100197838e-05	0.00391833325366659
contig_1485	27559	4.10452432765791	4.05147637623642e-05	0.00391934602905337
contig_194	474379	4.10451810338105	4.05158545215895e-05	0.00391935958604397
contig_1665	469121	4.10446477545088	4.05252009955175e-05	0.00392003379239083
contig_1011	813487	4.10446187311088	4.05257097303499e-05	0.00392003701770501
contig_1056	47554	-4.10445075640766	4.05276583707102e-05	0.00392004157092915
contig_2267	18772	4.10442848921701	4.05315618408686e-05	0.00392033976281845
contig_2267	118226	4.10442774615009	4.05316921077078e-05	0.00392033976281845
contig_142	298038	4.10431371990276	4.05516867237502e-05	0.00392158370811941
contig_1775	154309	4.10427467153051	4.05585360459366e-05	0.00392206208984291
contig_1464	46998	4.10424704558906	4.05633824672941e-05	0.00392234675271198
contig_1556	192961	4.1042313899626	4.05661291791817e-05	0.00392250252973491
contig_104	108137	4.10422972942049	4.05664205244591e-05	0.00392250252973491
contig_1184	631750	4.10421295236387	4.05693642023845e-05	0.00392265827553165
contig_1576	87332	4.10420123841625	4.05714196347482e-05	0.00392274909170858
contig_1684	4059	-4.10412935436115	4.05840352078963e-05	0.00392355401048992
contig_1003	211295	4.10411374076524	4.05867758689581e-05	0.00392368858554183
contig_1414	93054	4.10410079798316	4.05890478540788e-05	0.00392374091437431
contig_1011	1208625	4.1040998143681	4.05892205234969e-05	0.00392374091437431
contig_171	66372	4.10408323878042	4.05921304018831e-05	0.003923901886596
contig_2288	59551	4.10408219705795	4.05923132850086e-05	0.003923901886596
contig_229	89955	4.104062955548	4.05956914342319e-05	0.00392407580658937
contig_2193	553491	4.10400774072896	4.0605386743977e-05	0.00392448611523691
contig_1397	278960	4.10400711841219	4.0605496030673e-05	0.00392448611523691
contig_1692	102152	4.10396380452141	4.061310318361e-05	0.00392503732080665
contig_1112	105796	4.1038807537355	4.06276930498326e-05	0.00392617125708136
contig_1069	223249	4.10386868082307	4.06298143610161e-05	0.00392624230329522
contig_1115	45852	4.10384840504764	4.06333772199757e-05	0.00392645846790277
contig_1878	55687	4.10383205673089	4.06362501618481e-05	0.00392662503605567
contig_1077	55588	4.1038207822303	4.06382315781177e-05	0.00392662503605567
contig_1323	388771	4.10378626227153	4.06442987945637e-05	0.00392694760759004
contig_2011	163655	4.10377353548979	4.06465358663416e-05	0.00392711773363048
contig_1029	207195	4.10377068864997	4.06470362904595e-05	0.00392712006918615
contig_1059	28210	4.10366740909502	4.06651949644931e-05	0.00392845948127054
contig_186	124105	4.10366474315193	4.06656637941267e-05	0.00392845948127054
contig_144	285104	4.10355130336075	4.06856179363606e-05	0.00393006483316621
contig_1793	197286	4.10354651619058	4.06864602073778e-05	0.00393007692940618
contig_1255	522638	4.10351764168519	4.06915408370474e-05	0.00393036071025475
contig_1046	434652	4.10351416677091	4.06921523081083e-05	0.0039303737329699
contig_2171	5340	4.1034501404304	4.07034204067685e-05	0.00393118580980811
contig_1998	154907	4.10343662282794	4.07057997698883e-05	0.00393133954928652
contig_217	48459	4.10343567990971	4.07059657469118e-05	0.00393133954928652
contig_202	16384	4.10337385040767	4.07168506764932e-05	0.00393178743712607
contig_1073	195431	4.10336716256109	4.07180282207209e-05	0.00393178743712607
contig_1940	377850	4.10336600326787	4.07182323433782e-05	0.00393178743712607
contig_1202	1074	4.10334023798446	4.07227692185723e-05	0.00393190321944061
contig_202	72543	4.10331617073642	4.07270075288234e-05	0.003932079702628
contig_188	593149	4.10331351818067	4.07274746769798e-05	0.003932079702628
contig_1033	394493	4.10331208510739	4.07277270611759e-05	0.003932079702628
contig_1077	59262	4.10327838958977	4.07336617396076e-05	0.00393258654516291
contig_1843	19612	4.10313914428983	4.07581952504431e-05	0.00393426416495887
contig_125	11352	4.10313077695676	4.07596699302374e-05	0.00393428468640927
contig_1665	723332	4.10311948005662	4.07616610046128e-05	0.00393441447800781
contig_1210	163770	4.10306021130564	4.07721086119587e-05	0.00393533077648357
contig_1523	50639	4.10298014527997	4.07862262967768e-05	0.00393627874286444
contig_1393	57022	4.10296109394122	4.0789586217397e-05	0.00393640778530039
contig_108	97683	4.10295943982523	4.07898779519866e-05	0.00393640778530039
contig_186	674854	4.10295902978725	4.07899502702341e-05	0.00393640778530039
contig_1036	21038	4.10294273929447	4.07928235168585e-05	0.00393650078594174
contig_1543	30522	4.10292037511227	4.07967683273485e-05	0.00393660504487613
contig_1444	219954	4.10291656120218	4.07974410977811e-05	0.00393662389646308
contig_130	1392941	4.10288915405433	4.08022760045548e-05	0.00393703347951114
contig_2222	68497	4.10280152848365	4.08177377176045e-05	0.00393809888817169
contig_2125	11530	4.10277736556495	4.08220022923862e-05	0.00393827068228414
contig_1389	91582	4.10272660205569	4.08309630500355e-05	0.00393870624640136
contig_167	64558	4.10267587406328	4.0839919402745e-05	0.00393943195463776
contig_2	59993	4.10262475415915	4.08489468358384e-05	0.00393993403029552
contig_1029	207196	4.1025950124753	4.08541998895044e-05	0.00394030537913627
contig_1706	67444	4.10259483916329	4.0854230502201e-05	0.00394030537913627
contig_1391	293546	4.10254571605229	4.08629081639027e-05	0.00394095794059316
contig_236	549927	4.10252920098395	4.08658259651178e-05	0.00394119126589774
contig_1503	196026	4.10249248413771	4.08723136256679e-05	0.00394158843264034
contig_135	59352	4.10248516966523	4.08736061686171e-05	0.00394166698300101
contig_1323	248011	4.10246958886757	4.08763595860408e-05	0.00394184031096714
contig_215	262375	4.10240543480276	4.08876986597674e-05	0.00394256491859234
contig_1073	498315	4.10238916900191	4.08905740744795e-05	0.00394268041198208
contig_1011	1200773	4.10238004177786	4.08921876391325e-05	0.00394268041198208
contig_1523	81852	4.1023604120477	4.0895658103641e-05	0.00394268041198208
contig_1255	774145	4.10225917563822	4.09135607685684e-05	0.0039438991799619
contig_1255	31170	4.10225685358226	4.09139714885937e-05	0.0039438991799619
contig_1027	500600	4.10223777472293	4.09173462623744e-05	0.00394417838347192
contig_2138	10934	4.10223310266081	4.09181727227311e-05	0.00394418814715118
contig_1763	41735	4.10223179415343	4.09184041928412e-05	0.00394418814715118
contig_1665	509766	4.10216812436979	4.09296686431017e-05	0.00394485891988204
contig_1006	77400	4.10213126881537	4.09361904677997e-05	0.00394525964676294
contig_115	856124	4.10211482561192	4.0939100515308e-05	0.00394535294363616
contig_231	257982	4.10208079152138	4.0945124346075e-05	0.00394584123649192
contig_146	83391	4.1020026616063	4.09589560561283e-05	0.00394675905687111
contig_1904	81184	4.10196181921229	4.09661883437141e-05	0.00394722532240598
contig_193	15400	4.10192990359366	4.097184073959e-05	0.00394756516897134
contig_180	647339	4.10190672199081	4.0975946766975e-05	0.00394766151092628
contig_1665	397296	4.10188525916987	4.09797487042553e-05	0.00394793219793271
contig_1338	166991	4.1018724634149	4.0982015511414e-05	0.00394810445250531
contig_1689	190	4.10182722355541	4.09900308449855e-05	0.0039484648509076
contig_1046	590732	4.10180999419267	4.09930838337723e-05	0.00394860186876609
contig_1032	830520	4.10179834223333	4.0995148646552e-05	0.00394860186876609
contig_2318	10397	4.10177542949819	4.09992092393571e-05	0.00394879203945706
contig_203	101809	4.10175900038306	4.10021210405533e-05	0.00394893411328961
contig_188	479492	4.10174577893187	4.10044644764722e-05	0.00394897531797496
contig_1480	328303	4.10174172849677	4.10051824212124e-05	0.00394899833904537
contig_1078	1186	4.10168344676753	4.10155142520754e-05	0.00394965741598752
contig_1378	93326	4.10166689172825	4.10184494793115e-05	0.00394972247053656
contig_130	589465	4.10164348819633	4.10225992921166e-05	0.00395002980897809
contig_180	265638	-4.10156369463826	4.10367509346182e-05	0.00395116176567605
contig_1146	263648	4.10151966972956	4.10445608757236e-05	0.00395159074846523
contig_1004	276560	4.10151119863845	4.1046063794125e-05	0.00395163396004701
contig_2283	28361	4.10150286249361	4.10475428216964e-05	0.0039516670947375
contig_1802	2879	4.10141215101909	4.10636404339166e-05	0.00395287382068944
contig_1859	131408	4.10134125688581	4.10762254408493e-05	0.00395376218892911
contig_2316	30550	4.10131233077943	4.10813614056574e-05	0.00395389887690044
contig_1630	105717	4.10124601297174	4.10931387411106e-05	0.00395451310898794
contig_1444	112817	4.10123735306142	4.10946768853052e-05	0.00395461497724283
contig_1191	89741	4.10122104809775	4.10975730664713e-05	0.00395480137498097
contig_1069	450170	4.10121605544562	4.10984599287093e-05	0.00395484056446072
contig_1464	321332	4.10119772162988	4.11017167842255e-05	0.00395496935118653
contig_1393	57327	4.10117196141037	4.11062932946759e-05	0.00395518180852488
contig_1418	202785	4.10117188843517	4.11063062599954e-05	0.00395518180852488
contig_1872	76035	4.10111346691061	4.11166871092454e-05	0.00395571744857875
contig_1101	15372	4.10108811723268	4.11211922363217e-05	0.00395601240645642
contig_1361	52826	4.10101239801393	4.11346517922392e-05	0.00395703026977444
contig_124	23528	4.1009481814811	4.11460699509666e-05	0.00395776192687686
contig_1806	92858	4.10094650466041	4.11463681419622e-05	0.00395776192687686
contig_1784	205123	4.10094085441184	4.11473729474044e-05	0.00395779228975147
contig_15	157248	4.10093290230153	4.11487871412216e-05	0.00395783598143563
contig_130	568234	4.10090761794776	4.11532839870008e-05	0.0039581761645403
contig_1323	674291	4.10089256609711	4.11559611940209e-05	0.00395832400643805
contig_1794	6816	4.10088070641772	4.11580707398666e-05	0.00395840570403607
contig_1427	66932	4.10086689115547	4.11605282652708e-05	0.00395853971239424
contig_1120	555538	4.10086078784494	4.11616139958929e-05	0.00395853971239424
contig_1503	118856	4.10077533456568	4.11768183118316e-05	0.00395965456632692
contig_1371	173926	4.10070418261542	4.1189482122607e-05	0.00396059522038235
contig_1464	313178	4.10070043774526	4.11901487467828e-05	0.00396061313528613
contig_179	267369	4.10061240761673	4.12058219352033e-05	0.00396179679538657
contig_1397	442640	4.1006017300985	4.12077233822329e-05	0.00396193341715748
contig_2227	110100	4.10055360624777	4.12162942864171e-05	0.00396252645955
contig_1083	320247	4.10053174346881	4.12201886271789e-05	0.00396280845524098
contig_1490	36673	4.10041009956207	4.12418630095343e-05	0.00396438375728072
contig_2271	315323	4.10037817036406	4.12475539116819e-05	0.00396462415694273
contig_104	121199	4.10035910582109	4.12509522366818e-05	0.00396484029699715
contig_1255	34291	4.10035106292455	4.12523859922911e-05	0.003964840648407
contig_1216	136830	4.10029912079179	4.12616465221395e-05	0.00396551976892731
contig_2222	64561	4.10025254349303	4.12699522572162e-05	0.00396588182227102
contig_130	1129478	4.10022419822985	4.12750076042947e-05	0.0039663213987803
contig_1129	98522	4.10011111796008	4.12951811966696e-05	0.00396771474386893
contig_1239	28842	4.10009736713407	4.12976349907299e-05	0.00396775417802374
contig_123	38158	4.10003380471564	4.13089793134174e-05	0.00396852221079633
contig_2330	154546	4.10000738920224	4.13136947002006e-05	0.00396875670408172
contig_2140	139171	4.09998280347242	4.13180839144212e-05	0.00396888824668991
contig_1859	23072	4.09993552535048	4.13265255746853e-05	0.00396951416256732
contig_1056	117204	4.09993132918338	4.13272748928392e-05	0.0039695398972485
contig_1380	15091	4.09991634676212	4.13299504396798e-05	0.00396967310707654
contig_1876	257489	4.09989397900416	4.13339451589229e-05	0.00396994659396832
contig_2	83329	4.09987553100973	4.13372401125215e-05	0.00396999694865019
contig_1416	27670	4.09980657195552	4.13495589367429e-05	0.00397066277185123
contig_1072	373693	4.09979618750357	4.13514143137861e-05	0.00397074845592452
contig_1619	318211	4.09977498561128	4.13552026746472e-05	0.00397086365805009
contig_1406	349396	4.09976885550513	4.13562980653353e-05	0.00397086365805009
contig_1407	643337	4.09971446068182	4.13660191002592e-05	0.00397140945706291
contig_1976	60614	4.09969915375946	4.13687550295121e-05	0.00397140945706291
contig_232	430763	4.09969289748966	4.13698733123226e-05	0.00397145726709844
contig_1801	122424	4.09968855456698	4.13706496089746e-05	0.00397148555465022
contig_1146	219036	4.09963915907851	4.13794800163773e-05	0.00397205580062775
contig_1053	86582	4.09952684831527	4.13995644131439e-05	0.00397360125181845
contig_146	84215	4.099524877297	4.13999169705114e-05	0.00397360125181845
contig_1022	182747	4.09948586563955	4.14068955982079e-05	0.00397394727463209
contig_1450	801182	4.09943688255626	4.14156595519946e-05	0.00397461160269588
contig_1086	73235	4.0994096016792	4.14205413541723e-05	0.00397488679435246
contig_1995	29486	4.09940049873052	4.14221704113607e-05	0.0039749506061855
contig_1011	483182	4.09935016317584	4.14311795237786e-05	0.00397549128395667
contig_1413	63825	4.09934478521876	4.14321421863188e-05	0.00397553739376206
contig_1184	1075157	4.09925814219452	4.14476543457213e-05	0.00397652096380034
contig_1200	679901	4.09923305067378	4.14521476424346e-05	0.00397674829213258
contig_130	1350472	4.09921841307413	4.14547691030846e-05	0.00397682926787642
contig_2193	526870	4.09916283973845	4.14647232132203e-05	0.00397741400185949
contig_2058	69413	4.09912787379541	4.14709873583716e-05	0.00397773724368102
contig_1480	187837	4.09912480193167	4.14715377253545e-05	0.00397774376378564
contig_1063	133824	4.0991103365491	4.14741294923722e-05	0.0039777654947856
contig_1425	17440	4.09905605917295	4.14838557567241e-05	0.00397855502514317
contig_2070	115816	4.09904097608929	4.14865589624637e-05	0.00397872172806466
contig_1175	14507	4.09900622436162	4.14927878389508e-05	0.00397913398455394
contig_1470	52897	4.09900088086025	4.14937456832798e-05	0.00397914761702377
contig_101	29942	4.09899735525917	4.14943776730843e-05	0.00397914761702377
contig_1518	38327	4.0989067375432	4.15106246966507e-05	0.00398033532725922
contig_1077	22234	4.09890077545157	4.15116938630599e-05	0.00398039156079908
contig_1106	87589	4.09885328188234	4.15202116946217e-05	0.00398102313153346
contig_104	245019	4.09884931184753	4.15209237837556e-05	0.00398104511707439
contig_1110	141803	4.09882009600889	4.15261644673314e-05	0.00398140143594831
contig_108	158917	4.09875617651312	4.15376324180301e-05	0.00398218411465599
contig_1784	108434	4.09874454238179	4.15397200487713e-05	0.00398229165585932
contig_1619	43115	4.09871655447213	4.15447426124262e-05	0.00398262599534583
contig_1456	10135	4.09870747398774	4.15463722723813e-05	0.00398262599534583
contig_1775	160841	4.0987032954896	4.15471222011103e-05	0.00398262599534583
contig_1337	21536	4.09869819622715	4.15480373998251e-05	0.00398262599534583
contig_1429	72493	4.09868670145728	4.15501005131586e-05	0.00398267753410196
contig_155	461057	4.09868488217297	4.15504270522875e-05	0.00398267753410196
contig_1219	23043	4.09867965301318	4.15513656356265e-05	0.00398267753410196
contig_1838	141339	4.09867367322477	4.15524389741607e-05	0.00398267753410196
contig_1763	124675	4.09863205841591	4.15599093279288e-05	0.00398332675236983
contig_2193	210178	4.09862452926883	4.15612610356159e-05	0.00398332675236983
contig_1032	829901	4.0986224864353	4.15616277926894e-05	0.00398332675236983
contig_185	88490	4.09857324206102	4.15704697373328e-05	0.00398371832312185
contig_1720	43278	4.09854731587376	4.15751255631339e-05	0.00398403125698073
contig_197	227666	4.0985178543192	4.15804168708962e-05	0.0039843865624709
contig_2248	97203	4.09851139332768	4.15815773531536e-05	0.00398440516058009
contig_1539	57877	4.0984828259629	4.15867088100922e-05	0.00398480296100175
contig_1328	37150	4.09836468902812	4.16079357198173e-05	0.00398632865686822
contig_2271	285098	4.09835205361587	4.16102066661353e-05	0.00398645359429021
contig_162	47213	4.09831449510093	4.16169577038503e-05	0.00398702409668525
contig_1414	158214	4.09830308461201	4.16190089130466e-05	0.00398715791717715
contig_1302	29916	4.09828159675675	4.16228719427603e-05	0.00398743534829392
contig_1395	279631	4.09824380760068	4.16296664024201e-05	0.00398763799180966
contig_1838	385285	4.09824109511579	4.16301541454848e-05	0.00398763799180966
contig_1184	760420	4.09824024657775	4.16303067257125e-05	0.00398763799180966
contig_2288	178858	4.09822384405496	4.16332562565803e-05	0.00398778154853645
contig_2362	143349	4.09821153270983	4.16354702348543e-05	0.00398790096525488
contig_130	1119511	4.09818949101262	4.16394343243604e-05	0.00398821690697648
contig_1125	92768	4.09818694167547	4.1639892833059e-05	0.00398821690697648
contig_1046	277730	4.09816044051576	4.16446594585965e-05	0.00398846605150875
contig_1976	214792	4.09815909980533	4.16449006189543e-05	0.00398846605150875
contig_2331	26582	4.09815012428349	4.16465151255407e-05	0.00398849557131001
contig_1945	102942	4.09813689033018	4.16488957422392e-05	0.00398863947567743
contig_142	281416	-4.09811805257266	4.16522846333948e-05	0.00398886280742861
contig_1467	27398	-4.09801528629608	4.16707767769664e-05	0.00399026769162447
contig_132	147225	4.09801501332149	4.16708259073931e-05	0.00399026769162447
contig_2199	353359	4.09798467502806	4.16762865872054e-05	0.00399067257470575
contig_1879	802	4.09798267346048	4.16766468791899e-05	0.00399067257470575
contig_1596	113116	4.0979821101947	4.16767482703262e-05	0.00399067257470575
contig_1280	62941	4.09796307817652	4.16801742825352e-05	0.0039907148507123
contig_232	537871	4.09795478452784	4.16816673313713e-05	0.0039907960515779
contig_2101	11893	4.09793371261413	4.16854609920995e-05	0.00399106659237425
contig_1529	32323	4.09791327089302	4.16891415097909e-05	0.00399118726772174
contig_142	368732	4.09790860209331	4.16899821671873e-05	0.00399122141065125
contig_151	155150	4.09789342998007	4.16927141472546e-05	0.00399125126492335
contig_186	129608	4.09788436692847	4.16943461747419e-05	0.00399136116185786
contig_11	7034	4.09784470324378	4.1701489319196e-05	0.00399183845136991
contig_2007	11852	-4.09784016741084	4.17023062640787e-05	0.00399184511919966
contig_1323	673791	4.09781499245582	4.17068407791196e-05	0.0039921401459806
contig_1510	34793	4.09774241504103	4.17199160478123e-05	0.0039929094935429
contig_204	10512	4.0976433895806	4.17377623685355e-05	0.00399399852245725
contig_1802	122483	4.09763410568758	4.17394358785724e-05	0.00399408012381117
contig_1053	73502	4.09763263030399	4.17397018363623e-05	0.00399408012381117
contig_1619	204115	4.09761347619946	4.17431547679707e-05	0.003994317830878
contig_1872	99356	4.09759954817296	4.17456657588976e-05	0.0039944653966095
contig_151	80824	4.09751532116602	4.17608535377736e-05	0.0039953159479814
contig_130	349994	4.09751229557733	4.17613992082018e-05	0.00399532179817269
contig_2199	97190	4.09750624903018	4.17624897342555e-05	0.00399537977407514
contig_1714	81991	4.09749162714467	4.17651269786084e-05	0.00399552158698334
contig_1371	268162	4.09746388352268	4.17701313305637e-05	0.00399569361620097
contig_2140	135527	4.09742662174623	4.17768534477958e-05	0.0039961048580211
contig_118	229391	4.09741545734584	4.17788677332476e-05	0.00399617286061184
contig_2172	15703	4.09741027731342	4.17798023480023e-05	0.00399617286061184
contig_167	42825	4.09740744616606	4.17803131701971e-05	0.00399617286061184
contig_1011	544434	4.09740364524915	4.17809989766382e-05	0.00399617689968392
contig_1364	33013	4.09737609792856	4.17859697096747e-05	0.00399635632667782
contig_1944	44825	4.09733750733884	4.17929340716614e-05	0.00399680278697053
contig_1049	296600	4.09729798247778	4.18000681812183e-05	0.00399711988607777
contig_155	461071	4.09722589271969	4.18130831250126e-05	0.00399803610993717
contig_1425	176362	4.09722341158316	4.1813531132979e-05	0.00399803610993717
contig_1416	10514	4.09720557328352	4.18167522507678e-05	0.00399811255572939
contig_146	216600	4.09718672130256	4.18201566680571e-05	0.00399839169226232
contig_180	692458	4.0971580846133	4.18253285767877e-05	0.00399870823908704
contig_1138	225326	4.09715764909606	4.18254072377518e-05	0.00399870823908704
contig_2287	10279	4.09715063964027	4.18266732701944e-05	0.00399875268959254
contig_1940	1048308	4.09714970517875	4.18268420533202e-05	0.00399875268959254
contig_1692	22888	4.09714240553809	4.18281605420096e-05	0.00399883237827232
contig_132	45842	4.09711633206229	4.18328703537601e-05	0.00399915967483552
contig_1323	609593	4.09710487801628	4.18349395273654e-05	0.00399926408494323
contig_1371	203833	4.09708396726634	4.18387173051551e-05	0.00399935602795581
contig_1442	90386	4.09708283305434	4.18389222234115e-05	0.00399935602795581
contig_1450	428836	4.09707624621242	4.18401122879728e-05	0.00399937219943697
contig_1223	70965	4.09702838774035	4.18487599866857e-05	0.00400005970059432
contig_1490	13012	4.09702127370081	4.18500455897601e-05	0.00400013621512814
contig_1146	490149	4.09699099513924	4.18555177541243e-05	0.00400039750410196
contig_1255	731970	4.096990851878	4.18555436469642e-05	0.00400039750410196
contig_1940	1022670	4.09699004180763	4.18556900582484e-05	0.00400039750410196
contig_232	26534	4.09698166265887	4.1857204525487e-05	0.00400049588216979
contig_1063	384072	4.09693620127573	4.18654222301005e-05	0.00400104941571626
contig_2281	17605	4.09691885727631	4.18685577748671e-05	0.00400118244526548
contig_1069	447311	4.09688860253365	4.18740279290082e-05	0.00400159358791623
contig_2244	46576	4.09683403612067	4.18838954251735e-05	0.00400218295337727
contig_1011	852789	4.09681156300326	4.18879599840282e-05	0.00400241017500671
contig_1393	75859	4.09672196369726	4.19041689176666e-05	0.00400322753739221
contig_1032	750074	4.09672191443754	4.19041778306163e-05	0.00400322753739221
contig_1184	1208435	4.09669221930829	4.19095511323362e-05	0.00400341081864639
contig_180	1097804	4.09666252339349	4.19149252299394e-05	0.00400383141441238
contig_2227	183698	4.0966433771596	4.19183904885375e-05	0.00400401818661647
contig_1723	28733	4.09661995602297	4.19226298273242e-05	0.00400414570825079
contig_1072	293539	4.09661739329355	4.19230937184078e-05	0.00400414570825079
contig_2140	316415	4.09661698433429	4.19231677463984e-05	0.00400414570825079
contig_1406	9193	4.09661483402748	4.19235569874368e-05	0.00400414570825079
contig_1418	153868	4.09659083799786	4.19279008976483e-05	0.00400428231337172
contig_1032	947648	4.09655208380033	4.19349173247836e-05	0.00400478613488036
contig_1255	664228	4.09651847496765	4.19410030882726e-05	0.00400520890717354
contig_1337	40988	4.09646585462777	4.19505330684237e-05	0.00400594519336617
contig_105	247507	4.0964651735378	4.19506564329345e-05	0.00400594519336617
contig_1424	42109	4.0964607200612	4.195146309104e-05	0.00400597583139556
contig_1418	421050	4.09644009556492	4.19551989974301e-05	0.00400614700510784
contig_1336	61961	4.09638614226311	4.19649735526118e-05	0.00400690219893792
contig_1383	51075	4.0963682897203	4.19682083190627e-05	0.00400710835467609
contig_118	570614	4.09635149782894	4.19712511181659e-05	0.0040072716376368
contig_2014	12196	4.09633160464729	4.1974856161953e-05	0.00400732263464595
contig_1444	507493	4.0963292292523	4.19752866508352e-05	0.00400732263464595
contig_1120	422087	4.09628997320302	4.19824015659931e-05	0.00400781628071639
contig_1689	2517	4.09624357742407	4.19908119881075e-05	0.00400847995452266
contig_2320	48532	4.09619550913883	4.1999527280801e-05	0.00400894063989856
contig_21	192140	4.09612761996864	4.20118392349614e-05	0.00400969810615878
contig_1146	218565	4.09608651361902	4.2019295689048e-05	0.00401017768725924
contig_118	224128	4.09607513743903	4.20213594841201e-05	0.00401032823403192
contig_186	35763	4.09606943715055	4.20223936307969e-05	0.00401038051347759
contig_135	457402	4.09606355774424	4.20234602983362e-05	0.00401041708644246
contig_130	1553765	4.09598713154596	4.20373282100967e-05	0.00401138795202396
contig_1127	130966	4.09595727742663	4.20427465669634e-05	0.00401171929581836
contig_105	16221	4.09586993807301	4.20586019796681e-05	0.00401258216043742
contig_218	63755	-4.09584999742301	4.20622227610384e-05	0.00401283474309231
contig_2266	198603	4.09583462613522	4.20650140490579e-05	0.00401294091540741
contig_1032	1023732	4.09581459209139	4.20686523155512e-05	0.00401312312452545
contig_228	3928	4.09579868821259	4.20715407393042e-05	0.00401330580700558
contig_1766	69402	4.09577386711121	4.20760490632955e-05	0.00401358013867644
contig_1184	747412	4.09576945639799	4.20768502410664e-05	0.00401358013867644
contig_1198	267165	4.09563863376846	4.21006199148596e-05	0.00401528603391851
contig_2055	66084	4.09563082931346	4.21020383393251e-05	0.00401528603391851
contig_202	150214	4.09559894387396	4.21078338450415e-05	0.00401567772090664
contig_21	183079	4.09553792001764	4.21189276674481e-05	0.00401626160179199
contig_1859	2287	4.09553704670648	4.21190864510378e-05	0.00401626160179199
contig_1893	27437	4.09551047973421	4.2123917073239e-05	0.00401667577688066
contig_2128	124499	4.09548676070742	4.21282303030381e-05	0.00401680836310437
contig_1019	143192	4.09542891463607	4.21387511847724e-05	0.00401767213098973
contig_1406	317907	4.09534539894335	4.21539451830526e-05	0.00401873539685658
contig_2227	140297	4.09533647339071	4.21555693149904e-05	0.00401873539685658
contig_2330	187134	4.09533445693404	4.21559362463369e-05	0.00401873539685658
contig_171	134293	4.0953233920686	4.21579497558765e-05	0.00401885204195872
contig_236	194707	4.09527838954039	4.21661399524992e-05	0.00401944693033678
contig_1450	509785	4.09524579019494	4.21720737852979e-05	0.00401988468804854
contig_155	162767	4.09524512559936	4.21721947652618e-05	0.00401988468804854
contig_1207	8217	4.09515508137749	4.218858905179e-05	0.00402093611198403
contig_164	75753	4.09512663179554	4.21937701035364e-05	0.00402119752006082
contig_1012	7508	4.0951142572982	4.21960238544197e-05	0.00402136385089564
contig_1323	487076	4.09510026590665	4.21985722256845e-05	0.00402151573977841
contig_1793	226797	4.09509275024545	4.2199941177329e-05	0.0040215532446548
contig_1859	188084	4.09508570618914	4.22012242660282e-05	0.00402162904215591
contig_231	746737	4.09507045126221	4.22040031078205e-05	0.00402180089760677
contig_1766	197586	4.09500641428794	4.22156699951384e-05	0.00402256763461441
contig_202	90222	4.09497277674386	4.22217996402822e-05	0.00402302066123619
contig_207	9499	4.09492383425229	4.22307197574596e-05	0.00402355636855795
contig_171	138730	4.09491696743806	4.2231971426208e-05	0.00402359087894548
contig_1035	41209	4.09482776213481	4.22482347838662e-05	0.00402471359344337
contig_1378	233133	4.09480449010826	4.22524785725817e-05	0.00402492101817302
contig_146	207704	4.09475540884717	4.22614301505391e-05	0.00402550557074775
contig_1413	238511	-4.09473596855625	4.22649762227189e-05	0.00402575033613631
contig_1655	69981	4.09470837947402	4.22700091873927e-05	0.00402602890571755
contig_1592	5124	4.09470054802629	4.22714379503312e-05	0.00402608678032795
contig_215	29588	4.09468510549929	4.22742554066145e-05	0.00402621880034405
contig_2011	124156	4.0945991936099	4.22899331014927e-05	0.00402729012404419
contig_1924	16077	4.09454945911451	4.22990114585504e-05	0.00402776246480913
contig_1958	14397	4.0945452621939	4.22997776340305e-05	0.00402776246480913
contig_2287	28747	4.09452077495131	4.23042482038538e-05	0.00402806192050093
contig_1335	106407	4.09451372950472	4.23055345550722e-05	0.00402812457707643
contig_1011	607737	4.09448158988443	4.23114030484151e-05	0.00402835869531699
contig_1083	189753	4.09444493721519	4.2318096538836e-05	0.00402889928855902
contig_1111	11249	4.09443963105541	4.23190656300744e-05	0.00402889928855902
contig_2258	3642	4.09442949820759	4.23209163026569e-05	0.00402893784442036
contig_1901	48077	4.09438765937175	4.23285585989324e-05	0.00402947930600064
contig_176	243083	4.0943537100582	4.2334760754536e-05	0.00402977869425305
contig_232	430943	4.09434793541409	4.23358158024957e-05	0.00402977869425305
contig_231	786460	4.09434102007745	4.23370792918491e-05	0.00402977869425305
contig_1736	36880	4.09432903371267	4.23392693848423e-05	0.00402989411954238
contig_1450	88031	4.09430315449246	4.23439982825175e-05	0.00403020466107774
contig_115	917577	4.09428638236532	4.23470633129886e-05	0.00403031030563209
contig_1609	48244	4.09427585538843	4.23489871779748e-05	0.00403044688730317
contig_1033	429475	4.09427178124441	4.23497317732546e-05	0.00403046632545581
contig_1713	126355	4.09423059517345	4.23572596847627e-05	0.00403079843398928
contig_1255	221581	4.09420026373327	4.23628044192691e-05	0.00403125010042006
contig_219	119701	4.09416598469771	4.23690716222459e-05	0.00403166038230801
contig_1470	382791	4.09413259654784	4.23751767910835e-05	0.00403214826421422
contig_1042	31500	4.09412650908214	4.23762900006933e-05	0.00403220766046512
contig_1940	544752	4.09406495359252	4.23875481588839e-05	0.00403283963988556
contig_1418	367641	4.0940346939424	4.23930835215874e-05	0.00403283963988556
contig_1455	160874	4.09402466580868	4.2394918107749e-05	0.00403283963988556
contig_186	562436	4.09402466580868	4.2394918107749e-05	0.00403283963988556
contig_232	103700	4.09402466580868	4.2394918107749e-05	0.00403283963988556
contig_130	160490	4.09402466580868	4.2394918107749e-05	0.00403283963988556
contig_1727	86845	4.09402466580868	4.2394918107749e-05	0.00403283963988556
contig_146	203033	4.09402466580868	4.2394918107749e-05	0.00403283963988556
contig_1371	301535	4.09398993392962	4.24012726763032e-05	0.00403337471766522
contig_1337	97300	4.09395700328784	4.24072985237919e-05	0.00403380831913644
contig_1129	80729	4.09394315847231	4.24098321742376e-05	0.00403386319118844
contig_1083	241761	4.09391909686354	4.24142358758428e-05	0.00403413484262576
contig_151	155098	4.09391686109605	4.24146450830145e-05	0.00403413484262576
contig_2300	145627	4.09388990499157	4.2419579089118e-05	0.00403441798625538
contig_2021	42016	4.09386090527753	4.24248877625495e-05	0.00403487634281761
contig_2305	58917	4.0938296408595	4.24306117176293e-05	0.00403515825183878
contig_1443	11221	4.09382867793575	4.24307880233533e-05	0.00403515825183878
contig_1373	125628	-4.09382421080653	4.24316059377632e-05	0.00403518567006937
contig_203	131181	4.09379434086877	4.24370753944311e-05	0.00403543039615717
contig_188	447761	4.09377533474313	4.24405559367016e-05	0.0040356682893154
contig_1775	40448	4.09376206320379	4.24429864797017e-05	0.00403571591760033
contig_1449	124900	4.09373454083698	4.24480273329322e-05	0.00403605294397083
contig_1200	144571	4.09372726067253	4.24493608248892e-05	0.00403608665646891
contig_181	40179	4.09372247399884	4.24502376112002e-05	0.00403612348254649
contig_236	226318	4.09369715095374	4.24548763789839e-05	0.00403642490645801
contig_1867	25091	4.09368354121482	4.24573696592893e-05	0.0040366154143801
contig_1052	58974	4.09366807053457	4.24602040294871e-05	0.00403679180322359
contig_1146	351284	4.09365104003188	4.24633243810054e-05	0.00403704191677889
contig_190	1663	4.09363671992165	4.24659482991539e-05	0.00403717348786705
contig_130	198478	4.09363444565469	4.24663650342888e-05	0.00403717348786705
contig_1402	29140	4.09362399144698	4.24682807061183e-05	0.004037228120602
contig_1434	273320	4.09356307216644	4.24794454354778e-05	0.00403760027358533
contig_102	85709	4.09355486934599	4.24809489861952e-05	0.00403760027358533
contig_115	46397	4.09355486934599	4.24809489861954e-05	0.00403760027358533
contig_1160	70813	4.09355486934599	4.24809489861954e-05	0.00403760027358533
contig_1389	2751	4.09355486934599	4.24809489861954e-05	0.00403760027358533
contig_1084	71576	4.09355486934599	4.24809489861954e-05	0.00403760027358533
contig_1771	27567	4.09355486934598	4.24809489861957e-05	0.00403760027358533
contig_148	3316	4.0934979888126	4.2491376394761e-05	0.00403831206512724
contig_231	953917	4.09348211553467	4.24942867367178e-05	0.00403849556784288
contig_191	9592	4.09345429899472	4.24993873141276e-05	0.00403888720895751
contig_1793	113296	4.09343609448511	4.25027256968717e-05	0.00403901827033855
contig_1407	482763	4.09342520501908	4.25047227498577e-05	0.00403908117292591
contig_2154	70047	4.09341766149789	4.25061062318248e-05	0.00403908117292591
contig_1421	149752	4.09341645998553	4.25063265931641e-05	0.00403908117292591
contig_232	1018000	4.09338942718305	4.25112847850375e-05	0.00403950576560082
contig_1184	798992	4.09337406686138	4.25141023260767e-05	0.0040396151210952
contig_1407	479913	4.09333336531099	4.25215690608363e-05	0.00404015709971666
contig_1255	26405	4.09329381160573	4.25288264143746e-05	0.0040405262800348
contig_1925	2796	4.09320007359451	4.25460302514028e-05	0.00404168955976608
contig_1940	518251	4.09317842597796	4.25500041998339e-05	0.00404183425123786
contig_1216	113149	4.09314225321383	4.25566453794982e-05	0.00404209258959067
contig_236	612228	4.09309749170759	4.2564864780346e-05	0.00404250389969043
contig_2150	11550	4.09309731216614	4.25648977519551e-05	0.00404250389969043
contig_1033	435082	4.09308000148149	4.2568076859371e-05	0.00404271270383909
contig_1063	115737	4.093075688299	4.25688690104353e-05	0.00404274137342886
contig_2004	9937	4.09306094443099	4.257157694739e-05	0.0040429519813635
contig_1076	548065	4.09305042884398	4.25735083956852e-05	0.0040429630031814
contig_115	790828	4.09296377315713	4.25894280268312e-05	0.00404390222067756
contig_236	172909	4.09296118201634	4.25899041356886e-05	0.00404390222067756
contig_1511	39020	-4.09296109664319	4.25899198226542e-05	0.00404390222067756
contig_1103	47379	4.09295211314812	4.25915705335718e-05	0.00404398191759392
contig_130	1553947	4.09293501035431	4.25947133277108e-05	0.00404414132745753
contig_1053	121818	4.09290995380493	4.25993180941552e-05	0.0040444771302686
contig_151	52519	4.09285918274632	4.26086499915879e-05	0.00404503154716862
contig_1120	486564	4.09285675872582	4.26090955835035e-05	0.00404503154716862
contig_1439	82315	4.09281463169469	4.26168402275823e-05	0.00404547633655557
contig_2331	212234	4.09279231340661	4.26209437684597e-05	0.00404563673781496
contig_149	107773	4.09277882428317	4.26234241211401e-05	0.00404568589143223
contig_1110	126108	4.09271175437428	4.26357588333592e-05	0.00404662376562321
contig_2280	2518	4.09270548007456	4.26369129022858e-05	0.00404668672214869
contig_1022	47364	4.09268928654498	4.26398916105697e-05	0.0040468684576453
contig_1200	277900	4.09266154007538	4.26449958758402e-05	0.00404722096295773
contig_1348	65992	4.09261983104538	4.2652669796777e-05	0.00404771993180361
contig_1464	92921	4.09261962439953	4.26527078201969e-05	0.00404771993180361
contig_1378	235565	4.09261318154684	4.26538933393969e-05	0.00404778585232426
contig_1942	98467	4.09260304135416	4.26557592521572e-05	0.00404783785818676
contig_1325	110281	4.09257908927371	4.2660167019541e-05	0.00404810168805117
contig_1146	357525	4.09257290435154	4.26613052663636e-05	0.00404816311315741
contig_130	562536	4.0925659175946	4.26625911141118e-05	0.00404823179607933
contig_1364	89916	4.09256363640915	4.26630109530759e-05	0.00404823179607933
contig_1033	314643	4.09252574969651	4.26699843561777e-05	0.00404877115227026
contig_1239	215188	4.09250248730388	4.267426655246e-05	0.00404899895932955
contig_1335	86317	4.09244773711592	4.26843467056305e-05	0.00404946413893293
contig_1112	9691	4.0923997597504	4.26931817595402e-05	0.00404999487040577
contig_2199	545416	4.09239868838834	4.26933790711568e-05	0.00404999487040577
contig_1848	37883	4.0923821677716	4.26964217651924e-05	0.00405023691294019
contig_1385	34608	-4.09231631193429	4.27085528463336e-05	0.00405089160209054
contig_1038	55234	-4.09231006769265	4.27097032466782e-05	0.00405093758550369
contig_141	145549	4.09229639856585	4.27122216644136e-05	0.00405103666230003
contig_155	150526	4.09222008280111	4.27262847695099e-05	0.00405204422838978
contig_2374	31568	4.09218136968629	4.27334203168674e-05	0.00405253450936701
contig_23	55262	4.09216017543738	4.27373272901491e-05	0.00405278764596192
contig_1046	372046	4.09214282553005	4.27405258451324e-05	0.00405291973418624
contig_1672	137984	4.09213233393002	4.27424601419937e-05	0.00405301888514176
contig_1450	743574	4.0921269808979	4.27434470923982e-05	0.00405305708325692
contig_2238	35690	4.09212150398791	4.27444569048187e-05	0.00405306840127952
contig_2244	40900	4.09198047555075	4.27704670026291e-05	0.00405464882771282
contig_1429	58984	4.09197598933716	4.2771294648463e-05	0.00405468067353393
contig_185	235487	4.09195176406915	4.27757641458617e-05	0.0040549179084664
contig_1011	341184	4.0919265052839	4.27804247962731e-05	0.00405517324105092
contig_116	46461	4.09186232726188	4.27922688362806e-05	0.00405585894511759
contig_2140	302999	4.09177484578452	4.28084185341622e-05	0.00405698731491514
contig_1952	22015	4.09176485586292	4.28102631119598e-05	0.00405704401133484
contig_1416	44569	4.09175124869757	4.28127757129437e-05	0.00405719008586031
contig_180	568065	4.09174852716718	4.28132782678986e-05	0.00405719008586031
contig_1450	257925	4.09170759721316	4.2820837025415e-05	0.0040576978712359
contig_1120	547261	4.09167496392379	4.28268644997498e-05	0.00405798923382931
contig_2171	12270	4.09164082723396	4.28331705183709e-05	0.0040584002107609
contig_1011	1293913	4.09163021268	4.28351315082506e-05	0.0040584927450027
contig_1200	858095	4.0916168001777	4.2837609527984e-05	0.00405863994655186
contig_1003	433555	4.09160972760588	4.28389162719943e-05	0.00405871143363877
contig_1184	967058	4.09160395846889	4.28399822185072e-05	0.00405872757091596
contig_215	189274	4.09159815008709	4.28410554415859e-05	0.00405872757091596
contig_1383	33947	4.09157991279343	4.28444253384009e-05	0.00405890693106236
contig_1377	135218	4.09157333142891	4.28456415081836e-05	0.00405892888129301
contig_1184	1310056	4.09156212847948	4.28477117755615e-05	0.004059078372489
contig_2058	52611	4.09150664743497	4.28579658847996e-05	0.00405972329240438
contig_1115	18948	4.09148960493193	4.28611161790794e-05	0.00405997506517196
contig_2055	52700	4.0914667456808	4.28653420399489e-05	0.00406028207142666
contig_156	52834	4.09145626767287	4.28672791823037e-05	0.0040603722770335
contig_1720	73514	4.09140928953436	4.28759653791139e-05	0.00406100843734499
contig_1407	56390	4.0913909292527	4.28793606251382e-05	0.00406109678345827
contig_125	91652	4.09137233758373	4.28827989199937e-05	0.00406137577613723
contig_1255	320695	4.09131941478059	4.28925877573999e-05	0.00406185154644908
contig_2238	22211	4.09127825509344	4.29002023018289e-05	0.00406232415868991
contig_2348	55155	4.09127425593734	4.29009422142793e-05	0.00406234757257631
contig_1029	173814	4.09120708298723	4.29133721714503e-05	0.00406317845467027
contig_105	134719	4.09118119871087	4.29181628155602e-05	0.00406333123860229
contig_131	47937	4.09117551590574	4.29192146531514e-05	0.00406333123860229
contig_1378	49883	4.09116625723141	4.2920928405277e-05	0.00406336872110031
contig_1717	9662	4.09116403020185	4.29213406312802e-05	0.00406336872110031
contig_130	1085129	4.09113961286143	4.29258605583846e-05	0.00406360118430084
contig_1218	37454	4.09113940441143	4.29258991467903e-05	0.00406360118430084
contig_132	11242	4.0910536413462	4.29417784565687e-05	0.00406419344407038
contig_1255	798343	4.09105069232356	4.29423245767678e-05	0.00406419344407038
contig_188	481587	4.09103621454152	4.29450057671248e-05	0.00406423311393417
contig_232	978661	4.09100253862878	4.2951242939806e-05	0.00406463095580875
contig_2004	17430	4.0909948878173	4.29526600793124e-05	0.00406463095580875
contig_2092	10574	4.09098559896707	4.29543806880086e-05	0.0040646607791956
contig_1035	40350	4.09098393237698	4.29546894036838e-05	0.0040646607791956
contig_1421	144975	4.09088578550715	4.29728736376143e-05	0.00406572897460411
contig_1046	434665	4.09088435686285	4.29731383846607e-05	0.00406572897460411
contig_1373	102131	4.09081630574562	4.29857509663111e-05	0.00406645569070928
contig_2330	127228	4.09077998121744	4.29924847851815e-05	0.00406695273787081
contig_1431	6804	4.09077005049328	4.29943259109462e-05	0.00406701497250574
contig_219	52670	4.09076896070365	4.2994527959151e-05	0.00406701497250574
contig_1510	187651	4.09076845171488	4.29946223265411e-05	0.00406701497250574
contig_1542	74497	4.09075490105674	4.29971347140445e-05	0.00406707990815479
contig_215	96958	4.09075410834933	4.29972816918958e-05	0.00406707990815479
contig_2300	168461	4.09074079350674	4.29997505011969e-05	0.0040671685008347
contig_1226	26889	-4.09068300897987	4.30104663413789e-05	0.00406786040785798
contig_136	66822	4.09067660016926	4.30116549780506e-05	0.00406787951222315
contig_1763	16008	4.09061573827569	4.30229445351218e-05	0.0040682939794334
contig_1802	53485	4.09057755133128	4.3030029445049e-05	0.00406871353800924
contig_232	340120	4.09054250058743	4.30365334627897e-05	0.00406915899006646
contig_1452	18257	4.09049313154203	4.30456959671445e-05	0.00406966811040203
contig_130	731566	4.09047891898452	4.30483340484394e-05	0.00406966811040203
contig_1549	61132	4.09047891898452	4.30483340484401e-05	0.00406966811040203
contig_188	314974	4.090440549557	4.30554568027555e-05	0.00407010816196296
contig_1464	34642	4.09042055820694	4.30591683637863e-05	0.00407027237469532
contig_1535	89750	4.09040329742686	4.30623732158705e-05	0.00407052865839984
contig_1212	25606	4.0903844370458	4.30658753285649e-05	0.00407081303486493
contig_1842	5292	4.09036576095586	4.30693434871789e-05	0.00407100086228142
contig_1515	68100	4.09032692322463	4.30765565203818e-05	0.00407135596599849
contig_127	4079	4.09030542769838	4.30805492118272e-05	0.00407155770022303
contig_188	617199	4.09029043293099	4.30833346261913e-05	0.00407163957684221
contig_180	956288	4.09023530363624	4.30935768626757e-05	0.00407231115966585
contig_130	191519	4.09022582267361	4.30953385230376e-05	0.00407238429511282
contig_2140	280251	4.09021626446511	4.3097114605628e-05	0.00407240494744295
contig_1480	131442	4.09021036689986	4.30982105112127e-05	0.00407242234243262
contig_2074	60987	4.09008698978097	4.31211429282984e-05	0.00407412240255085
contig_1088	27836	4.09008213778317	4.31220450179201e-05	0.00407414943854268
contig_2046	37889	4.09006541490803	4.31251542933842e-05	0.00407424266452253
contig_1338	256214	4.09006188610426	4.31258104292062e-05	0.00407424266452253
contig_2140	104012	4.09006154180876	4.31258744470466e-05	0.00407424266452253
contig_2206	224716	4.09001728989467	4.31341033387718e-05	0.00407478665104385
contig_231	846055	4.08999312490879	4.31385975822444e-05	0.00407512248668689
contig_236	443636	4.08997005489498	4.31428885954969e-05	0.00407533644513234
contig_215	85639	4.08991547911502	4.31530412805058e-05	0.00407596863470495
contig_2266	188208	-4.08990836186288	4.31543654637957e-05	0.00407603015125808
contig_1022	184118	-4.08990215871104	4.3155519607781e-05	0.00407603499050137
contig_1323	362235	4.08985484156214	4.3164324289915e-05	0.00407660365769435
contig_1619	310490	4.08985066828822	4.31651009262984e-05	0.00407660365769435
contig_1063	186493	4.08982576928252	4.3169734847724e-05	0.00407675154547666
contig_1428	54479	4.08979752581326	4.31749917741443e-05	0.00407705804200391
contig_2330	9032	4.08978395105651	4.31775186450243e-05	0.00407713197038852
contig_1389	291207	4.08978287579903	4.31777188046473e-05	0.00407713197038852
contig_1444	343782	4.08977262177166	4.31796276403027e-05	0.00407726552538248
contig_2193	520959	4.08971941043132	4.31895344684179e-05	0.00407788594255017
contig_1744	111081	4.08971342546434	4.31906488777967e-05	0.00407788594255017
contig_237	75948	4.08963057595855	4.32060783764291e-05	0.0040786889175851
contig_225	71809	4.08960865813943	4.32101611215469e-05	0.00407888754841147
contig_2199	427564	4.08957072711902	4.32172275929288e-05	0.00407934314077956
contig_1418	240642	4.0895520121215	4.32207145624872e-05	0.00407941675791714
contig_2196	28932	4.08952985643274	4.32248429450224e-05	0.00407971302238437
contig_1995	22231	4.08944409912537	4.32408260681338e-05	0.00408089459357366
contig_1342	179893	4.08943844635866	4.32418798063787e-05	0.00408094733394484
contig_1255	804635	4.08941063439105	4.32470646195504e-05	0.00408115639578921
contig_1198	291665	4.0893650849696	4.32555573904258e-05	0.00408162294988461
contig_2116	93479	4.08935181907502	4.32580311376018e-05	0.00408175541919425
contig_1110	24602	4.08924923453744	4.32771650398715e-05	0.00408329596946154
contig_1046	386799	4.08924552789748	4.32778565466321e-05	0.00408331449213117
contig_1006	116692	4.0892170258284	4.32831742121411e-05	0.00408373913722497
contig_1046	134586	4.08918981168997	4.32882521653065e-05	0.00408406721810116
contig_1371	151825	4.08918949699251	4.32883108887859e-05	0.00408406721810116
contig_1995	82047	4.08916462043181	4.3292953167931e-05	0.00408430517301951
contig_2140	67573	4.08915464839116	4.32948142087502e-05	0.00408440038814843
contig_2384	50488	4.08912654432105	4.33000595637761e-05	0.00408480176477934
contig_236	737383	4.08909202361746	4.33065033468867e-05	0.00408494231596827
contig_1073	183920	4.08908096510007	4.330856776971e-05	0.00408505559634127
contig_1110	156182	4.0890675613556	4.33110701286592e-05	0.00408514889402277
contig_1693	56972	4.08906586509108	4.33113868158181e-05	0.00408514889402277
contig_146	193696	4.08905592659802	4.33132423448111e-05	0.0040852191523498
contig_1882	55664	4.08905391228291	4.33136184291348e-05	0.0040852191523498
contig_1029	143636	4.08904828661838	4.33146687897616e-05	0.0040852191523498
contig_226	17105	4.08904413234595	4.33154444441611e-05	0.0040852191523498
contig_1191	37729	4.08901936134723	4.33200697716449e-05	0.00408543838347293
contig_1995	122359	4.08901186667061	4.33214692961858e-05	0.0040854633773423
contig_1881	8875	4.08893305770286	4.33361883499134e-05	0.00408624349201268
contig_2238	136076	4.08890716289047	4.33410257274734e-05	0.00408639970039796
contig_2020	357833	4.08890314433193	4.33417764752864e-05	0.00408639970039796
contig_167	120621	4.08889765520587	4.33428019747164e-05	0.0040864496635506
contig_191	158655	4.08889067581894	4.33441059235941e-05	0.00408647915461034
contig_2227	25452	4.08885834311958	4.33501470810904e-05	0.00408686180535958
contig_1011	884936	4.08878734563863	4.33634153076976e-05	0.00408783225813188
contig_130	1293432	4.0887817654927	4.33644583057233e-05	0.00408784101843822
contig_180	825761	4.08878154392717	4.33644997195416e-05	0.00408784101843822
contig_1027	438124	4.08875641115721	4.33691976431317e-05	0.00408820606058715
contig_2277	10504	4.08874756629575	4.33708510768674e-05	0.00408820606058715
contig_2277	2534	4.08873649844157	4.33729201548931e-05	0.00408835435993776
contig_1775	122952	-4.08871336459768	4.33772452096144e-05	0.00408849538845912
contig_142	429966	4.08871200841028	4.33774987722482e-05	0.00408849538845912
contig_2140	280421	4.08870509759029	4.33787908911227e-05	0.00408849538845912
contig_130	281369	4.08870246153637	4.33792837648334e-05	0.00408849538845912
contig_194	514504	4.08862210038312	4.33943117658836e-05	0.00408948253954593
contig_1455	135055	4.08861211182655	4.33961800288451e-05	0.00408960446713659
contig_2140	470175	4.08859687070566	4.33990308802275e-05	0.00408974030747069
contig_1793	256156	4.088577886242	4.34025821722708e-05	0.00408994159642518
contig_185	885561	4.08857749755597	4.34026548839518e-05	0.00408994159642518
contig_151	34799	4.08852467641826	4.34125372343575e-05	0.0040908260861268
contig_1223	148485	4.08848212397512	4.34204999585161e-05	0.00409138940514253
contig_1186	23959	4.08847122436602	4.34225397959092e-05	0.00409146277670592
contig_1049	161216	4.088467358271	4.34232633487578e-05	0.00409146277670592
contig_1226	17469	4.0883909366129	4.34375682700219e-05	0.00409257680542761
contig_1061	88696	4.08838353574708	4.34389538320109e-05	0.00409261382545955
contig_106	126397	4.08837638168134	4.34402932288774e-05	0.00409269325524977
contig_1425	17461	4.08833794733702	4.34474896455534e-05	0.00409299714147736
contig_186	638925	4.08830882005288	4.34529441687913e-05	0.00409337069371698
contig_1032	190549	4.08823601395679	4.34665810495266e-05	0.00409432790131119
contig_193	36875	4.08823065491518	4.34675849804156e-05	0.00409437569547696
contig_1076	85080	4.08821539892423	4.34704430671947e-05	0.00409449160919572
contig_1775	38984	4.08817338827548	4.34783143445425e-05	0.00409501763931807
contig_1671	751	4.08817307515588	4.34783730169168e-05	0.00409501763931807
contig_1879	7572	4.08812527660972	4.34873303927614e-05	0.00409552304906294
contig_1717	31997	4.08810625661474	4.3490895198136e-05	0.0040957431875644
contig_2322	112476	4.0880663630067	4.34983731220411e-05	0.00409619954786893
contig_162	114662	4.08806294535568	4.34990138060545e-05	0.00409621310134638
contig_1520	32078	4.08799893005503	4.35110159774448e-05	0.00409710737302856
contig_1055	104305	4.08796120132423	4.35180911746247e-05	0.00409758842952716
contig_1054	152217	4.08791417796365	4.35269109037874e-05	0.00409818489857913
contig_1022	355541	4.08789355943064	4.35307786626693e-05	0.0040984554658842
contig_1033	382391	4.08788994772192	4.35314562040967e-05	0.0040984688851424
contig_1032	29571	4.08788193677684	4.35329590595435e-05	0.00409848433685009
contig_2058	13337	4.08786452100691	4.35362264324605e-05	0.00409865423630044
contig_1184	673795	-4.08786375991457	4.35363692263134e-05	0.00409865423630044
contig_158	208423	4.08778568011566	4.35510206839249e-05	0.00409956552607682
contig_1210	171928	4.08773925186795	4.35597350331159e-05	0.00410001139482753
contig_197	207321	4.08773152917639	4.35611847040172e-05	0.00410002412830378
contig_1619	386799	4.0877210269095	4.35631562184451e-05	0.0041000994048349
contig_1172	13443	4.08769572024245	4.35679072032975e-05	0.00410031255640629
contig_118	263887	4.08764343052139	4.35777254490193e-05	0.00410104935614805
contig_1336	82737	4.08763732642202	4.35788717297659e-05	0.00410111042619508
contig_188	53927	4.08762722693555	4.35807683617825e-05	0.00410119530291786
contig_2346	12722	4.08756807710536	4.35918779702957e-05	0.00410186628247579
contig_1213	55418	4.08754838134916	4.35955778524892e-05	0.00410198038460008
contig_1198	31292	4.08752046433417	4.36008226228435e-05	0.00410242706217342
contig_1055	87137	4.08749048201758	4.36064560680439e-05	0.00410272304419634
contig_1106	229186	4.08748255577129	4.36079454637524e-05	0.00410276782841419
contig_1255	587005	4.08739108420433	4.36251370868083e-05	0.0041039655666669
contig_1600	20243	-4.08733800403532	4.36351161863844e-05	0.00410457654541455
contig_2128	109447	4.08733092529724	4.36364471564744e-05	0.00410465492013063
contig_2058	96353	4.08732010911212	4.36384809293326e-05	0.00410468990932916
contig_1115	44059	4.08731863440721	4.36387582258222e-05	0.00410468990932916
contig_1109	23681	4.08728890211284	4.36443493014427e-05	0.00410502361118523
contig_1212	9133	4.08721652006263	4.36579633863409e-05	0.00410574211953452
contig_1407	682533	4.08719097609504	4.36627688228063e-05	0.00410600672543433
contig_1180	91611	4.08716806633726	4.36670791276504e-05	0.00410624718515168
contig_1766	181885	4.08715563478666	4.36694182027034e-05	0.00410635104594801
contig_1784	181305	4.08712925588261	4.36743819543955e-05	0.00410666718399328
contig_215	100379	4.08712623818063	4.36749498333015e-05	0.00410666718399328
contig_2227	61947	4.0871245350861	4.3675270329095e-05	0.00410666718399328
contig_1046	188410	4.08709807172581	4.36802506068781e-05	0.00410694814154927
contig_1955	26436	4.08708073050581	4.36835144336605e-05	0.00410717616135618
contig_1797	90283	4.08707713130059	4.36841918764869e-05	0.00410717821673394
contig_2199	511309	4.08707316855906	4.36849377556867e-05	0.00410720151386959
contig_1569	20558	4.08706062472093	4.36872988744929e-05	0.0041072846835886
contig_1407	337181	4.08706053022135	4.36873166625481e-05	0.0041072846835886
contig_1503	108901	4.08703417795873	4.3692277328661e-05	0.00410750375474273
contig_1602	19955	4.08702815136437	4.36934118764232e-05	0.00410750375474273
contig_1239	36286	4.08702698300301	4.36936318317059e-05	0.00410750375474273
contig_1515	20772	4.08701745678176	4.36954252738179e-05	0.00410753186783995
contig_154	53310	4.08700959320264	4.36969057533021e-05	0.00410759492568863
contig_1619	317928	4.08697588082457	4.37032533367601e-05	0.00410808040565617
contig_2185	8989	4.08695782063224	4.37066541857535e-05	0.00410818620857175
contig_1051	28757	4.08694372310392	4.37093090143828e-05	0.00410827497696479
contig_151	80860	4.08693414598858	4.37111126518354e-05	0.00410835084447139
contig_2009	50735	4.08690760829908	4.3716110806448e-05	0.00410867548270082
contig_1223	230381	4.08683062039053	4.37306139109346e-05	0.00410955156436281
contig_1917	335400	4.08681165373666	4.37341875799412e-05	0.00410981695812441
contig_1377	40572	4.08680023004955	4.37363401479228e-05	0.00410997240225528
contig_1124	55674	4.08676961951804	4.37421085928433e-05	0.00411024879380504
contig_194	390820	4.08676875176981	4.37422721274049e-05	0.00411024879380504
contig_1596	161048	4.08673950018482	4.37477851775964e-05	0.00411057946218142
contig_1003	162843	4.08672339900413	4.37508200505403e-05	0.00411067725936637
contig_1027	503037	4.08669761668976	4.37556801130816e-05	0.00411085285188325
contig_13	59361	4.08668673471071	4.37577315604552e-05	0.00411099874683154
contig_183	88232	4.08666927622654	4.37610229870817e-05	0.00411116745263839
contig_1717	26983	4.08664733465936	4.37651599368954e-05	0.00411146241800519
contig_1668	71896	4.08663503490829	4.37674791428446e-05	0.00411152781241604
contig_185	75900	4.08663148930024	4.37681477142229e-05	0.00411152781241604
contig_1335	15646	-4.08662618602226	4.37691477356367e-05	0.00411155599473589
contig_1255	229731	4.08658193971443	4.3777491958889e-05	0.00411210560335605
contig_1160	83566	4.08657694895419	4.37784332398564e-05	0.00411214301070174
contig_1200	446119	4.08657454006228	4.37788875751248e-05	0.00411214301070174
contig_1059	69100	4.08656023736307	4.37815852646921e-05	0.00411234956009936
contig_2331	70778	4.08654660770654	4.3784156155699e-05	0.00411249381348555
contig_1601	90867	4.08653606536161	4.37861448014435e-05	0.00411254360281814
contig_1464	273168	4.08653302098675	4.37867190902977e-05	0.00411255069879373
contig_104	262519	4.0865203500682	4.3789109400718e-05	0.00411272835764253
contig_1389	243557	4.08644802580606	4.38027554093283e-05	0.00411368202293874
contig_158	110077	4.08640690058825	4.38105166385525e-05	0.00411422347951214
contig_1033	386873	4.08639919368925	4.38119712442939e-05	0.00411426636922191
contig_1036	21017	4.08637366646477	4.38167895984495e-05	0.00411452471945547
contig_2186	2837	4.08636875756689	4.38177162279561e-05	0.00411452471945547
contig_1486	19717	4.08629798279511	4.38310781140114e-05	0.00411540449725226
contig_1011	1247620	4.08627857240757	4.38347433632778e-05	0.00411558571800641
contig_179	227226	4.08627581853504	4.38352633985599e-05	0.00411558571800641
contig_1407	496534	4.08623375358365	4.38432075796676e-05	0.00411608591607546
contig_1255	329111	4.08620907831016	4.38478682666847e-05	0.0041164185036353
contig_1444	371235	4.08618333551969	4.3852731088122e-05	0.00411664068373847
contig_1917	424448	4.08614250390677	4.38604452421891e-05	0.00411717735858413
contig_1956	25891	4.08608769729065	4.38708016613834e-05	0.00411808860573902
contig_1996	21599	4.08598415595348	4.38903734674065e-05	0.00411916052812856
contig_1011	1002672	4.08597884302176	4.3891377962796e-05	0.00411916052812856
contig_1325	37722	4.08597849447479	4.38914438619817e-05	0.00411916052812856
contig_1336	95491	4.08595764865441	4.3895385316618e-05	0.00411937861349014
contig_180	894118	4.08593698006852	4.38992935918392e-05	0.00411965161685209
contig_118	44809	4.08586168360166	4.39135343830631e-05	0.00412056596893623
contig_1389	101764	4.08582319501464	4.39208154067181e-05	0.00412091737110753
contig_1223	152080	4.08581943637621	4.39215265031618e-05	0.00412091737110753
contig_1945	16771	4.08581811176931	4.39217771080148e-05	0.00412091737110753
contig_1952	148781	4.08580346137463	4.39245489340208e-05	0.00412103676442235
contig_231	738876	4.08579090469475	4.3926924765329e-05	0.0041212119814972
contig_113	48574	4.08578157129239	4.39286908039177e-05	0.00412123887408333
contig_1255	31882	4.08577005889555	4.39308692381163e-05	0.0041213952772074
contig_185	270817	4.08564586546696	4.3954376265606e-05	0.00412303769605037
contig_130	78222	4.08560190873763	4.3962699145865e-05	0.00412366690403135
contig_155	93910	4.08559209901675	4.39645567476774e-05	0.0041237581000978
contig_1255	779133	4.08556091603672	4.39704621563873e-05	0.00412399063811832
contig_188	272404	4.08554691297256	4.39731142906728e-05	0.00412409165889898
contig_151	40728	4.08553348792184	4.39756570935826e-05	0.00412414251256967
contig_1409	8610	4.08552368561666	4.39775138100559e-05	0.00412418405192631
contig_180	678949	4.08533141558979	4.40139479260683e-05	0.00412646637814507
contig_1200	98530	4.08525963501868	4.40275572890087e-05	0.00412733329704322
contig_1041	26696	4.08525888514672	4.4027699483358e-05	0.00412733329704322
contig_180	967006	4.0852445805232	4.40304120787182e-05	0.00412742580141066
contig_1384	29974	4.08524283774066	4.40307425745751e-05	0.00412742580141066
contig_1099	34667	4.08523562186145	4.40321109964884e-05	0.00412746531033063
contig_1464	423089	4.08517321909757	4.40439467619386e-05	0.00412834011671404
contig_1255	121880	4.08512560317853	4.40529799757782e-05	0.00412894388129919
contig_2179	94201	4.08512342894495	4.40533924914811e-05	0.00412894388129919
contig_105	434390	4.08510327005379	4.4057217397234e-05	0.00412925543947765
contig_1481	55968	4.08507292583647	4.40629754393664e-05	0.00412960735893118
contig_1120	103466	4.08492349600013	4.40913412823608e-05	0.00413137365868179
contig_1110	367227	4.08487932082618	4.40997302471381e-05	0.00413187799818096
contig_1210	77049	4.08487602156542	4.41003568449219e-05	0.00413188975811233
contig_1850	93627	4.08486395544411	4.41026485225756e-05	0.00413205752214427
contig_130	730973	4.08479540156651	4.41156708730517e-05	0.00413286762875714
contig_1011	842072	4.08479397246872	4.4115942380267e-05	0.00413286762875714
contig_1450	774653	4.08478684900847	4.41172957548641e-05	0.00413291329844002
contig_1696	39611	4.08475508087586	4.41233318100104e-05	0.00413315006564672
contig_1200	715469	4.08473219960022	4.41276798168478e-05	0.00413329473777199
contig_1032	48816	4.0847284886333	4.41283850304102e-05	0.00413329473777199
contig_1955	52119	4.08470529420998	4.41327930246299e-05	0.00413356675408079
contig_2195	49342	4.0846899790507	4.41357038296313e-05	0.00413369751597229
contig_1120	423456	4.08468739833652	4.41361943390788e-05	0.00413369751597229
contig_1170	116091	4.08467165467566	4.41391868066092e-05	0.00413388387778606
contig_1171	21354	4.08463084016986	4.41469454971365e-05	0.00413442269067495
contig_1124	113707	-4.08456575022913	4.41593215369414e-05	0.00413525296645319
contig_1373	180893	4.08454947884526	4.41624158516036e-05	0.00413549576589382
contig_1333	1891	4.0845070639411	4.41704828231686e-05	0.00413592656466851
contig_1414	159056	4.08450419312665	4.41710288793479e-05	0.00413592656466851
contig_232	954093	4.08449519820594	4.41727398401685e-05	0.00413603980364935
contig_1539	10540	4.08443518182594	4.4184157411453e-05	0.00413669344304504
contig_1069	443991	4.08439822086406	4.41911902915135e-05	0.00413716210298715
contig_1083	251960	4.08438714793487	4.41932974396613e-05	0.00413730696507691
contig_1335	10985	4.08435899820205	4.41986546859456e-05	0.00413771454848936
contig_218	65396	4.08435239834591	4.41999108102648e-05	0.00413778516568897
contig_1794	16193	-4.08428136385782	4.42134326649725e-05	0.0041387208082673
contig_1439	52840	4.08425730748283	4.42180128342503e-05	0.00413905687722025
contig_1619	326788	4.08425219866907	4.42189855753833e-05	0.00413907181729377
contig_1182	204154	4.08420035750292	4.42288575147954e-05	0.0041395157050961
contig_1619	260530	4.08419354112558	4.42301556901636e-05	0.00413958262683426
contig_1942	247815	4.08403912788463	4.4259573292567e-05	0.00414158375720299
contig_1665	649866	4.08396692222414	4.4273335717098e-05	0.00414228266535541
contig_1015	25397	4.0839590369862	4.42748388920601e-05	0.00414235412768215
contig_2225	26479	4.08394075973253	4.42783232990142e-05	0.00414249212213546
contig_1011	1288585	4.08388337405334	4.4289265093617e-05	0.00414324327408586
contig_1409	571525	4.083844145907	4.42967462459131e-05	0.0041437925662906
contig_115	915544	4.08382289162786	4.43008001243789e-05	0.00414382425865477
contig_1055	20202	4.08380943384079	4.43033671415825e-05	0.00414388320839354
contig_2191	33151	4.08376612848412	4.43116284166711e-05	0.00414424444457106
contig_1337	38797	4.08375639364387	4.43134857135436e-05	0.0041443241385239
contig_179	387865	4.08372971661674	4.43185757655337e-05	0.00414465915200059
contig_1480	337244	4.08370965992595	4.43224030038767e-05	0.00414485132697412
contig_1389	217607	4.08370843928779	4.43226359374231e-05	0.00414485132697412
contig_185	763347	4.08367145916981	4.43296933785763e-05	0.00414522874314811
contig_158	31342	4.08365920298446	4.43320326356616e-05	0.00414524349013427
contig_219	134312	4.08365746375901	4.43323645996132e-05	0.00414524349013427
contig_1184	288509	4.08365083416767	4.43336300036749e-05	0.00414531480476287
contig_1069	202025	4.08362248956891	4.43390405832953e-05	0.00414572668951754
contig_144	155941	4.08353543346519	4.43556622679088e-05	0.00414695167018792
contig_179	66141	4.08348945882838	4.4364442622997e-05	0.00414758447012358
contig_1160	53446	4.08345585370492	4.4370861659308e-05	0.0041479024151547
contig_158	264313	4.08344916355307	4.43721396745755e-05	0.00414792783852305
contig_2244	75631	4.08341818659397	4.43780576376297e-05	0.00414833996840335
contig_13	43515	4.0834139333019	4.43788702621305e-05	0.00414836890359891
contig_231	170405	4.08339569096527	4.438235576238e-05	0.00414845957885401
contig_173	102811	4.08335607070359	4.43899267633055e-05	0.00414897912547448
contig_1384	5271	4.08328218581273	4.4404048634322e-05	0.00414990992732042
contig_1409	291258	4.08325745165866	4.4408777109436e-05	0.00415012946714773
contig_1146	188423	4.08324342865781	4.4411458125223e-05	0.00415028594348031
contig_194	587624	4.08321944290657	4.44160442454647e-05	0.00415051474610095
contig_1503	84650	4.08321859946782	4.4416205520696e-05	0.00415051474610095
contig_1004	209325	4.08318771333248	4.44221116891635e-05	0.00415071704726234
contig_105	372765	4.0831828073406	4.44230499008107e-05	0.00415075767788063
contig_1403	41960	4.08313186719671	4.44327926983865e-05	0.00415137373319922
contig_1450	581349	-4.08312990884404	4.4433167292819e-05	0.00415137373319922
contig_179	24738	4.08311518152732	4.44359844354391e-05	0.0041514625191201
contig_105	487263	4.08311441316013	4.44361314186605e-05	0.0041514625191201
contig_1362	111627	4.08306633664186	4.44453290344337e-05	0.00415190620057133
contig_186	675154	4.08305800795488	4.44469225958458e-05	0.00415190620057133
contig_125	111766	4.08304343482813	4.44497110615798e-05	0.00415207260625201
contig_1456	176868	4.0830055303789	4.44569645895261e-05	0.00415265607892548
contig_1220	105751	4.08298385070514	4.44611137923849e-05	0.00415285547781969
contig_202	389124	-4.08298055038214	4.44617454627737e-05	0.00415286743756652
contig_2238	319908	4.08295922400212	4.44658274632524e-05	0.00415310757994852
contig_194	195094	4.08295056370344	4.44674851992353e-05	0.00415316832804811
contig_1917	430923	4.08293000670048	4.44714204118027e-05	0.00415339473739462
contig_1073	345552	4.08292735205966	4.44719286119019e-05	0.00415339515847525
contig_2089	267869	4.08290824678201	4.44755862575009e-05	0.00415359562774988
contig_235	24514	4.08290001148808	4.44771629667455e-05	0.00415360469198865
contig_1470	375148	4.08289984696944	4.44771944656223e-05	0.00415360469198865
contig_1103	45279	4.08287783915056	4.44814082918095e-05	0.00415389842599315
contig_1323	612188	4.08287149628056	4.44826228282803e-05	0.00415392345460542
contig_108	157161	4.08286213683493	4.44844150378707e-05	0.00415404377302405
contig_155	511570	4.0828261847934	4.44913000133929e-05	0.00415445146741786
contig_1027	639035	4.08280361872164	4.44956220325665e-05	0.00415457256770424
contig_1338	103094	4.08279413822424	4.44974379255874e-05	0.00415464822752863
contig_1198	291960	4.08277556993481	4.45009946965513e-05	0.00415483918159438
contig_1378	235115	4.08273637647519	4.45085031209654e-05	0.00415539905661899
contig_128	159327	4.08270751025327	4.45140338896768e-05	0.00415562209760929
contig_1137	8672	4.08268391674323	4.45185548908059e-05	0.00415586407556387
contig_1450	554567	4.08266456504113	4.45222633995031e-05	0.0041559779199074
contig_1976	140098	4.08266093080018	4.45229598884481e-05	0.00415599588734987
contig_179	181125	4.08264290781136	4.45264140808381e-05	0.00415614069747597
contig_203	73269	4.08264037579751	4.45268993738185e-05	0.00415614069747597
contig_1532	150363	4.08263968719744	4.45270313537364e-05	0.00415614069747597
contig_104	16043	4.08260449887081	4.45337761868525e-05	0.00415653500849714
contig_180	1118810	4.08259890255021	4.45348489685043e-05	0.00415654104123065
contig_2068	85302	4.08257429937922	4.4539565542022e-05	0.00415674600688337
contig_1720	236413	4.0825580468283	4.45426815120938e-05	0.00415694271478288
contig_1727	68998	4.08254164929672	4.45458254876696e-05	0.0041570959307985
contig_1255	29808	4.08254159613528	4.45458356809036e-05	0.0041570959307985
contig_1455	231319	4.08251141334204	4.4551623320838e-05	0.00415736595602829
contig_1170	120589	4.0824816875233	4.45573240316493e-05	0.00415745352227414
contig_1672	181250	-4.08247541616754	4.45585268181191e-05	0.00415745352227414
contig_1470	379305	4.08240590769303	4.45718599456616e-05	0.00415806575574878
contig_1184	445664	4.08237583421242	4.45776298185802e-05	0.00415831494682112
contig_1110	166370	4.08234522770767	4.45835026844298e-05	0.0041585626607011
contig_1110	339296	4.08233725998158	4.45850316754509e-05	0.00415863585914766
contig_1414	4731	4.08233394275139	4.45856682600861e-05	0.00415864819523782
contig_134	247677	4.08228812700243	4.45944612968434e-05	0.00415904494652169
contig_1255	420245	4.08225475820817	4.46008665279783e-05	0.0041594541434826
contig_1184	1083567	4.08223593484834	4.46044801082082e-05	0.00415960296725462
contig_1479	6183	4.08219291938103	4.46127389666021e-05	0.00416006900496708
contig_1406	323365	4.08217010503102	4.4617119851352e-05	0.00416031095680499
contig_1418	398672	4.08216486340786	4.46181264223018e-05	0.00416031095680499
contig_2021	107917	4.08205917971146	4.46384259027551e-05	0.00416173313555558
contig_106	110107	-4.08204883325545	4.46404136968255e-05	0.0041618618251733
contig_1692	69577	4.08201550599643	4.46468172067232e-05	0.00416212602431602
contig_1391	456356	4.08199157274486	4.46514162865688e-05	0.00416238616008635
contig_130	375008	4.08198961168134	4.46517931498778e-05	0.00416238616008635
contig_2154	62603	4.08198857508394	4.46519923570505e-05	0.00416238616008635
contig_2009	218543	4.08197345083369	4.46548989420826e-05	0.00416256299333493
contig_2058	87669	4.08194469307425	4.46604261158869e-05	0.00416293703552535
contig_2026	37470	4.0819412339787	4.46610909896415e-05	0.00416295195179379
contig_1940	133901	4.08180639943069	4.46870148933696e-05	0.00416450077063355
contig_186	209996	4.08179818828368	4.46885940668021e-05	0.00416451074492375
contig_1802	80614	4.08179646787248	4.46889249441721e-05	0.00416451074492375
contig_2244	195566	4.08174717223609	4.46984066941699e-05	0.00416520605087501
contig_2022	73025	4.08173858764252	4.47000580895402e-05	0.00416526579466142
contig_1160	126358	4.08172451795034	4.47027647638382e-05	0.00416533253240009
contig_180	836332	4.08172436156073	4.47027948503541e-05	0.00416533253240009
contig_1124	343074	4.08164403724641	4.47182503259397e-05	0.0041663718558494
contig_1072	442393	4.08164027672125	4.47189740256008e-05	0.0041663718558494
contig_1323	326443	4.08158306255183	4.47299860588045e-05	0.00416706567478385
contig_1103	163387	4.08157791122267	4.4730977663306e-05	0.0041671109740223
contig_1806	109330	4.08155347405479	4.47356819771274e-05	0.00416726674319585
contig_188	94249	4.08154930657808	4.47364842903459e-05	0.00416729440371314
contig_133	10321	4.08153650097317	4.47389496819173e-05	0.00416733410271151
contig_220	131901	4.08153267000758	4.47396872613599e-05	0.00416733410271151
contig_1011	1111964	4.0815091201114	4.4744221598603e-05	0.00416755944722658
contig_194	444496	4.0815063018691	4.47447642569911e-05	0.00416755944722658
contig_1125	110152	4.08149222394907	4.4747475083097e-05	0.00416765908409031
contig_2026	91323	4.08142806221808	4.47598319560375e-05	0.00416833915731482
contig_1348	145636	4.08139819482067	4.47655852057472e-05	0.00416852722822648
contig_1747	194272	4.08139335887241	4.4766516803099e-05	0.00416852722822648
contig_1917	70395	4.08139111167883	4.47669497088566e-05	0.00416852722822648
contig_1115	1116	4.08136589366865	4.4771808050308e-05	0.00416874952630035
contig_1533	87651	4.08131665634273	4.47812952417475e-05	0.00416934912978088
contig_2150	11148	4.08127131860172	4.47900327359315e-05	0.0041697859826538
contig_1004	77156	4.08126715867339	4.47908345187355e-05	0.00416981354848683
contig_2199	3666	4.08121849179801	4.48002155626671e-05	0.00417054562431493
contig_1323	531761	4.08119756007521	4.48042509419558e-05	0.00417068586172329
contig_135	485732	4.08119280803523	4.48051671249637e-05	0.00417072406362973
contig_1319	60957	4.0811807477736	4.48074923970377e-05	0.00417089342935202
contig_130	1281136	4.08114938489306	4.48135398357129e-05	0.00417131508872809
contig_1046	29786	4.08108217824491	4.48265013313897e-05	0.00417222118030995
contig_185	936688	4.08100890556675	4.48406367749618e-05	0.00417336621627646
contig_1255	541208	4.0809968734319	4.48429583656887e-05	0.00417348807742861
contig_1021	103675	4.08097951323468	4.48463082026588e-05	0.00417375273549615
contig_186	232696	4.08096336574956	4.4849424246817e-05	0.00417392392940906
contig_1011	395955	4.08096211199627	4.48496661971443e-05	0.00417392392940906
contig_1968	110537	4.08095220983927	4.48515771669485e-05	0.0041739613797644
contig_1452	85442	4.08094953517278	4.48520933512578e-05	0.0041739613797644
contig_1033	341139	4.0809328330628	4.48553168215505e-05	0.00417407292903115
contig_1319	5643	4.08091821788269	4.48581376992468e-05	0.00417428832218449
contig_2296	61672	4.08091175210552	4.48593857133692e-05	0.00417431024213862
contig_2312	87192	4.08082963938154	4.4875237846902e-05	0.00417530959913643
contig_1054	38395	4.08082727083287	4.48756951818987e-05	0.00417530959913643
contig_215	125232	4.08079966872378	4.48810251050789e-05	0.00417558957954046
contig_105	166053	4.08079857511868	4.48812362908416e-05	0.00417558957954046
contig_1436	30987	4.08078964346319	4.48829611155172e-05	0.00417565582542638
contig_1061	52386	4.0807858988194	4.48836842760865e-05	0.00417567599220061
contig_1630	216204	4.08074041925889	4.48924681097928e-05	0.00417620525204014
contig_236	420476	4.08073808798795	4.48929184108451e-05	0.00417620525204014
contig_1325	117552	4.08064077464882	4.49117189751878e-05	0.00417753003413886
contig_1056	28842	4.08062742858446	4.49142979659059e-05	0.00417758142502697
contig_2138	52045	4.08061604602867	4.49164976396132e-05	0.00417769177458898
contig_1619	449424	4.08057946655073	4.49235672988068e-05	0.00417819858005426
contig_127	64269	4.08055227026565	4.49288241667942e-05	0.00417837206399395
contig_105	491776	4.08052482693873	4.49341293777795e-05	0.00417866696634746
contig_194	390816	4.08051536833804	4.49359580063053e-05	0.00417874763645492
contig_1646	9568	4.0805029086271	4.49383669463274e-05	0.0041788773972614
contig_1383	26949	4.08050021684456	4.49388873872236e-05	0.00417887866742677
contig_231	834197	4.08047236084871	4.4944273521821e-05	0.00417914388160343
contig_151	84782	4.08045200999773	4.49482088757885e-05	0.00417927417262403
contig_141	108099	4.08044054599129	4.49504258765298e-05	0.00417943318212527
contig_118	557262	4.08040298535325	4.49576903780145e-05	0.00417992009947755
contig_1505	59343	4.08036791923922	4.49644734253414e-05	0.00418026408971706
contig_1103	181876	4.08035350769342	4.49672614179102e-05	0.00418026408971706
contig_1046	13334	4.08034979478906	4.49679797261801e-05	0.00418026408971706
contig_1027	353912	4.08034421718375	4.49690588048694e-05	0.00418028532478165
contig_1881	11002	4.08034336903401	4.49692228954152e-05	0.00418028532478165
contig_1619	465644	4.08031247860681	4.49751996175566e-05	0.00418069952263162
contig_1450	610111	4.0802837502302	4.49807586993064e-05	0.00418102774085757
contig_132	319230	4.08027006282961	4.49834075076422e-05	0.00418114383586177
contig_155	88314	4.08026419571024	4.49845429675567e-05	0.00418114383586177
contig_1473	71396	4.08026017964196	4.49853202103898e-05	0.00418116894836872
contig_1011	396101	4.08025056195588	4.49871816044188e-05	0.00418119493557603
contig_1255	216623	4.08024899072845	4.49874857046035e-05	0.00418119493557603
contig_1948	13358	4.08022409014565	4.49923053001953e-05	0.00418144846529469
contig_1269	12632	4.08021844256755	4.49933984769745e-05	0.00418144846529469
contig_1059	14862	4.08017582472764	4.50016486365749e-05	0.00418212092314289
contig_1083	28784	-4.08016003739258	4.50047051864671e-05	0.00418230532882869
contig_1032	644616	4.08014985791611	4.50066761160704e-05	0.00418230532882869
contig_1219	20794	4.08012385634874	4.50117108584536e-05	0.00418263178192837
contig_172	101933	4.08010424088824	4.50155093979815e-05	0.00418282106161656
contig_171	114991	4.08007047314576	4.50220492431399e-05	0.00418324651209275
contig_1120	303985	4.08006254429054	4.50235849660679e-05	0.00418331088622993
contig_231	1066347	4.08002980869509	4.50299259792112e-05	0.00418368700542185
contig_1255	343079	4.07998601552583	4.50384102122002e-05	0.00418411017225725
contig_108	63389	4.07998158139447	4.50392693394466e-05	0.00418411017225725
contig_1160	89418	4.07996717885132	4.50420599858473e-05	0.00418420759687807
contig_1665	419721	4.07996558061132	4.50423696720081e-05	0.00418420759687807
contig_1053	49609	4.07992383601828	4.50504591115502e-05	0.0041847233481991
contig_173	43353	4.07988148406635	4.50586676556921e-05	0.00418520296098556
contig_1480	187623	4.07986945555419	4.50609992489755e-05	0.00418527809617165
contig_238	57403	4.07984959743929	4.50648487740491e-05	0.0041855386935479
contig_1431	57140	4.07980515813851	4.50734645285151e-05	0.00418587008923994
contig_1976	137705	4.07978239030259	4.50778792914677e-05	0.00418613864188508
contig_101	97013	4.07977187081515	4.50799191953547e-05	0.00418628093125914
contig_1338	242904	4.07976625654046	4.50810079325919e-05	0.00418628774524704
contig_231	432368	4.07975538519453	4.50831162079832e-05	0.00418634208909457
contig_1097	23284	4.07963289830563	4.51068765000279e-05	0.00418793533797849
contig_146	98336	4.07962834663219	4.51077596730692e-05	0.00418797018154048
contig_1421	181065	4.07953707997303	4.51254718420494e-05	0.00418919826686861
contig_1994	28781	4.07948591709768	4.5135403933476e-05	0.00418997065964733
contig_1183	93507	4.07947381634418	4.51377533186325e-05	0.00419001489103916
contig_1418	212030	4.07947151989853	4.51381991911779e-05	0.00419001489103916
contig_130	499631	4.07945995823716	4.51404440399085e-05	0.00419011096375908
contig_1393	63191	4.07944089239601	4.51441461551867e-05	0.00419035764067114
contig_1568	107780	4.07938916982282	4.51541908511973e-05	0.00419105411956177
contig_1219	26385	4.07938366373813	4.5155260276009e-05	0.00419108447683787
contig_2140	249286	4.0793744018504	4.51570592296154e-05	0.00419108447683787
contig_2049	50616	4.07936349956146	4.51591768884822e-05	0.00419123384532602
contig_1397	284072	-4.07934478418482	4.51628123798741e-05	0.0041914769034445
contig_1511	60167	-4.07934114216078	4.51635198810429e-05	0.00419149538982341
contig_1407	398462	4.07933317302662	4.51650680051644e-05	0.00419159189068816
contig_1439	94880	4.07933039593155	4.51656075094585e-05	0.0041915947844047
contig_1378	178389	4.07929622277708	4.51722468043563e-05	0.00419188069659524
contig_125	82498	4.07916501591228	4.51977467906081e-05	0.00419352401144342
contig_1124	91202	4.07910211167833	4.52099770368903e-05	0.00419396603582267
contig_1475	34650	4.07908899724324	4.5212527225177e-05	0.0041940138771769
contig_1917	272103	4.07907747054924	4.52147687793998e-05	0.00419410616365478
contig_1940	1050853	4.07905301395618	4.52195251130769e-05	0.00419439033553894
contig_1450	601000	4.07904879954395	4.52203447825603e-05	0.00419439033553894
contig_232	468268	4.07902080137634	4.52257905600768e-05	0.00419460015225214
contig_1998	146597	4.07899436495982	4.52309331404337e-05	0.00419496619153254
contig_1407	93075	4.07898792408263	4.52321861449602e-05	0.00419503521861179
contig_2363	86115	4.07897424225737	4.5234847908575e-05	0.00419518771316184
contig_2247	5432	-4.07896407915108	4.52368252107006e-05	0.0041952677563778
contig_1490	153773	4.07896196117678	4.52372372874667e-05	0.0041952677563778
contig_1417	79321	4.07895225796818	4.52391252061371e-05	0.00419539565621107
contig_215	262778	4.07889600175855	4.52500722486348e-05	0.00419589178208882
contig_1397	217817	4.07887786601555	4.52536018656095e-05	0.00419612469962835
contig_1068	48292	4.07885677351968	4.52577072605649e-05	0.00419628287496199
contig_155	463937	4.07885307532026	4.52584271060008e-05	0.00419628899663879
contig_115	170224	4.07872858328683	4.52826655107216e-05	0.00419778113392969
contig_1480	31221	4.07870082267334	4.52880721373131e-05	0.00419823514036631
contig_1455	138174	4.07869302374008	4.52895911591404e-05	0.004198305313611
contig_1490	153753	4.07866818784444	4.52944288436373e-05	0.00419844681924984
contig_1141	149122	-4.07864888214672	4.52981896615919e-05	0.00419870102302789
contig_1034	33261	4.07860368366691	4.53069956430661e-05	0.00419947004653744
contig_180	612785	4.07858432013629	4.53107687200418e-05	0.00419958374030043
contig_1255	306328	4.07847563676823	4.53319517273059e-05	0.00420116929733479
contig_1373	317809	4.07846703875248	4.53336279303632e-05	0.00420127742248996
contig_1323	344618	-4.07842419032914	4.5341982206012e-05	0.00420190997790917
contig_2283	143348	4.07838779628809	4.53490791996134e-05	0.00420233152792002
contig_1371	241246	4.07836701177817	4.53531327405147e-05	0.00420258394064567
contig_1027	315620	4.0783650712176	4.53535112197861e-05	0.00420258394064567
contig_188	596462	4.07836337669362	4.53538417155021e-05	0.00420258394064567
contig_2205	19004	4.07832815694266	4.53607114046836e-05	0.00420305841203013
contig_1120	118779	4.07828322430792	4.53694770455908e-05	0.00420360760729999
contig_186	625009	4.07820933985657	4.53838942171531e-05	0.00420461269083826
contig_1876	250003	4.07813363523544	4.53986710675386e-05	0.00420551776505258
contig_1146	301737	4.07813278877905	4.53988363138843e-05	0.00420551776505258
contig_142	71956	4.07809496648778	4.54062206142378e-05	0.00420597229871232
contig_1364	156525	4.07801029806448	4.54227551293488e-05	0.00420691414017082
contig_1764	45548	4.07799822460382	4.54251133662367e-05	0.0042070134439591
contig_1455	47703	4.07797920692616	4.542882821101e-05	0.00420723452099581
contig_1838	163813	4.07797481160494	4.54296868182404e-05	0.00420723452099581
contig_188	74520	4.07797341928784	4.54299588046497e-05	0.00420723452099581
contig_2222	108411	4.0778712877746	4.54499142069915e-05	0.00420841781482491
contig_1409	442709	4.07779597456907	4.54646349245599e-05	0.0042094615948804
contig_185	234078	4.07779453163426	4.54649170047075e-05	0.0042094615948804
contig_1146	71354	4.07778175432005	4.54674149215661e-05	0.00420956005617653
contig_1576	64554	4.07777001619537	4.54697097954871e-05	0.0042096475417618
contig_1110	295383	4.0777674701003	4.54702075868709e-05	0.0042096475417618
contig_132	74796	4.07776162081898	4.54713512094051e-05	0.0042096579798353
contig_1011	910890	4.07776067731281	4.54715356816161e-05	0.0042096579798353
contig_1560	304774	4.07772994978153	4.54775438476105e-05	0.00420997787332016
contig_1619	525835	4.07772296951493	4.54789088067543e-05	0.00421005696705748
contig_237	113287	4.07769193100429	4.54849787157613e-05	0.00421043108392275
contig_1518	2892	4.07766641563844	4.54899690907718e-05	0.00421076889200313
contig_1006	109265	-4.07765571732847	4.54920616541724e-05	0.00421084818655947
contig_101	95615	4.07763177705864	4.54967446434173e-05	0.00421109348089378
contig_1503	212155	4.07762117706455	4.54988182689223e-05	0.00421118532864375
contig_1049	111477	4.07761813128303	4.54994141169863e-05	0.00421118532864375
contig_2179	18603	4.0775872109991	4.55054634895688e-05	0.0042116168353862
contig_1255	129757	4.07754335336922	4.55140452864282e-05	0.00421195795982842
contig_1945	8783	4.07753966035945	4.5514767982394e-05	0.00421195795982842
contig_1409	227973	4.07751147166427	4.55202846698055e-05	0.00421232741887311
contig_155	391657	4.07745837128748	4.55306784369124e-05	0.00421291024339238
contig_1448	59991	4.07739154577832	4.5543761933903e-05	0.00421375160538017
contig_1076	72640	4.07731027042895	4.55596793121123e-05	0.00421474236603151
contig_2138	31204	4.0772929601969	4.55630701174975e-05	0.00421487693608344
contig_1184	90512	4.07726831180845	4.55678987666773e-05	0.00421526629669094
contig_180	145926	4.07724203168936	4.55730476084149e-05	0.00421564800630176
contig_232	258282	4.07723906252614	4.55736293661718e-05	0.00421565452924446
contig_1928	42813	4.07716851020689	4.55874549824481e-05	0.00421650772278551
contig_1033	277636	4.0771583608594	4.55894442022504e-05	0.00421659711769772
contig_113	79613	4.07715002910557	4.55910772445874e-05	0.00421665356625458
contig_2281	15740	4.07714241642521	4.55925693954209e-05	0.00421674427690439
contig_1859	23727	4.07713269487941	4.55944749693553e-05	0.00421677752504116
contig_1439	42321	4.07709669789802	4.56015315943291e-05	0.00421719476241267
contig_180	924169	4.07707160970427	4.56064503406986e-05	0.00421742416906789
contig_2199	647534	4.0770713655891	4.56064982039538e-05	0.00421742416906789
contig_2199	806340	4.07704814918285	4.56110504237839e-05	0.00421760204554006
contig_2193	56991	4.07704227935944	4.5612201433574e-05	0.00421766118165564
contig_1063	148243	4.07701389754335	4.56177671937314e-05	0.00421798663711852
contig_173	84898	4.07699457255668	4.5621557250756e-05	0.00421819518037225
contig_1198	31305	4.07695367058159	4.56295800170428e-05	0.00421865314991662
contig_1011	1562848	4.07694206375351	4.56318568957653e-05	0.00421876905435769
contig_180	867671	4.07693502028984	4.56332386446938e-05	0.00421880219866925
contig_179	430820	4.07691871913277	4.56364366704472e-05	0.00421896737868246
contig_1429	202115	4.07691369560131	4.56374222496462e-05	0.00421896737868246
contig_1878	53977	4.07688927221036	4.56422142234338e-05	0.00421923501356497
contig_1056	76734	4.07687986361545	4.56440603573169e-05	0.00421923501356497
contig_1016	44582	4.07685348147389	4.56492373810335e-05	0.00421953224568366
contig_1940	309108	4.07684853844585	4.56502074238732e-05	0.00421956672512944
contig_2179	78812	4.0768328773046	4.56532809682395e-05	0.00421975621802108
contig_1529	96581	4.07682994171163	4.56538571087092e-05	0.00421976217059323
contig_1450	90455	4.07677989349136	4.5663680650278e-05	0.0042204809237546
contig_115	473389	4.07675172389536	4.56692107034878e-05	0.0042208501109752
contig_1120	122998	4.0767341152352	4.56726678320395e-05	0.00422107500476968
contig_188	229764	4.07668793730448	4.56817351772908e-05	0.00422167642751084
contig_236	390302	4.07668057204312	4.56831815534204e-05	0.0042217393739554
contig_185	1108238	4.07666318722578	4.5686595723283e-05	0.00422187976245469
contig_104	59618	4.07665085618773	4.56890175381216e-05	0.00422188346084651
contig_1120	296753	4.07662316237453	4.5694457044473e-05	0.00422233158499796
contig_2193	28027	4.07661699601593	4.56956682991862e-05	0.0042223961931511
contig_231	587277	4.07661207811952	4.56966343409289e-05	0.00422243689703525
contig_2247	29529	4.07657490824478	4.57039363920713e-05	0.0042229235784891
contig_1078	926	4.07649960655257	4.5718732860491e-05	0.0042238836296738
contig_125	156158	4.07647636838647	4.57232999803944e-05	0.00422419205943235
contig_1069	507006	4.07645475529131	4.57275481048318e-05	0.00422453719549007
contig_180	799877	4.07644548023434	4.57293712623468e-05	0.00422465829587897
contig_1407	575891	4.07642412859843	4.57335685223374e-05	0.00422482242941401
contig_1193	72747	4.07638970597969	4.574033601812e-05	0.00422538605014683
contig_2070	425564	4.07638602758713	4.57410592472141e-05	0.00422538605014683
contig_1619	252437	4.07636705134716	4.57447904429306e-05	0.00422551468825748
contig_1146	300916	4.07636175692634	4.57458315078378e-05	0.00422551618369489
contig_1391	260575	4.07632018118872	4.57540075063076e-05	0.00422602729390786
contig_1073	356344	4.07629988943158	4.57579984468419e-05	0.00422625882018848
contig_1072	231182	4.07628191159197	4.57615345666991e-05	0.00422649322095882
contig_1255	437411	4.07625110747631	4.57675941310299e-05	0.0042268475910452
contig_1891	33242	4.07620992704665	4.57756960378822e-05	0.0042273276757056
contig_1053	50903	4.07620680721962	4.57763098933091e-05	0.00422733702110655
contig_144	347779	4.07617044804658	4.57834644795866e-05	0.00422761896271369
contig_1764	24008	4.07614662424301	4.57881529901348e-05	0.00422775607537507
contig_2179	118163	4.07613945622576	4.57895637408253e-05	0.00422775607537507
contig_1762	3150	4.07613676518131	4.57900933808852e-05	0.00422775763856756
contig_2179	57507	4.07608515444555	4.58002523132864e-05	0.0042282827534643
contig_1006	77422	4.07605562830412	4.58060651286774e-05	0.00422861677632052
contig_1328	6924	4.07604439798237	4.58082762272657e-05	0.00422872621140161
contig_1362	41538	4.07600882833937	4.58152800772868e-05	0.00422918337782109
contig_1372	37855	4.07599582068521	4.58178416064705e-05	0.00422932377349087
contig_1361	55403	4.07595109295135	4.58266506412193e-05	0.00422978225524449
contig_132	212782	4.07594984044142	4.58268973435788e-05	0.00422978225524449
contig_1061	56906	-4.07589817250847	4.58370752874302e-05	0.00423048490464327
contig_1339	18562	4.07585362391544	4.58458525302652e-05	0.00423110556121784
contig_1940	881058	4.07582233568133	4.58520180869368e-05	0.00423159435786575
contig_1533	53597	4.07572859800451	4.58704944328167e-05	0.00423262180093776
contig_1722	21877	4.07567517861694	4.5881026922446e-05	0.00423321470472959
contig_1389	343550	4.07566219850524	4.58835865061102e-05	0.00423335612918954
contig_1503	319685	4.07564563529437	4.58868528475224e-05	0.00423351538595797
contig_202	65867	4.07563947674812	4.58880673974217e-05	0.00423355733372047
contig_2253	222498	4.07557179889924	4.59014164071297e-05	0.00423443262330937
contig_1072	245817	4.07555865465218	4.59040094502734e-05	0.00423457708495674
contig_1120	22072	4.07550976461421	4.59136554957294e-05	0.00423488017942779
contig_2238	159559	4.07549671803685	4.59162299212739e-05	0.00423504111078456
contig_1802	131491	4.07546740290707	4.59220150503458e-05	0.00423549158956882
contig_188	441565	4.07546676320755	4.59221412981307e-05	0.00423549158956882
contig_1793	96771	4.07546038699575	4.59233996922625e-05	0.00423554096822948
contig_1120	57816	4.07545884521429	4.5923703979527e-05	0.00423554096822948
contig_2367	3861	4.07544966547483	4.59255157400826e-05	0.0042356606912414
contig_130	731904	4.07543357243072	4.59286921095504e-05	0.00423590626657295
contig_125	99377	4.075387046204	4.59378764095287e-05	0.00423651639472977
contig_1073	571648	4.07535193446599	4.59448086369334e-05	0.00423691205375415
contig_1011	1338958	4.07529351822261	4.59563441487093e-05	0.00423759248924015
contig_1448	103451	4.07529137243529	4.5956767931689e-05	0.00423759248924015
contig_1255	318072	4.07526356646227	4.59622598167242e-05	0.00423781717942576
contig_1720	91319	4.07524456303324	4.59660134923196e-05	0.00423806849983191
contig_1942	193491	4.07523894536007	4.59671231857638e-05	0.00423812342586704
contig_185	1193079	-4.07521462071293	4.59719284757053e-05	0.00423847168663243
contig_2028	172010	4.07519337002692	4.59761269000641e-05	0.00423871659018386
contig_1084	114406	4.07517330832569	4.59800907544781e-05	0.00423884535732753
contig_1255	360555	4.07517329255336	4.59800938709523e-05	0.00423884535732753
contig_179	12469	4.07508571423372	4.59974016692955e-05	0.00424006171212312
contig_1215	59996	4.07505166152311	4.60041330559122e-05	0.00424040188930111
contig_1406	8014	4.07500954351804	4.60124600459017e-05	0.0042408458118693
contig_1184	464522	4.07500546276202	4.60132669125399e-05	0.0042408458118693
contig_1061	110331	4.07496775133749	4.60207240311185e-05	0.00424135812898074
contig_2009	326902	4.07495526182545	4.60231939802138e-05	0.00424153835790215
contig_1220	106301	4.07494218362381	4.60257804843976e-05	0.00424168191762927
contig_1072	257390	4.07492196154097	4.60297801207523e-05	0.00424195570063025
contig_118	329224	4.07487022797516	4.60400137742229e-05	0.00424266171991033
contig_1200	306587	4.07481257953602	4.60514200175671e-05	0.00424344186088882
contig_1395	261835	4.07481183531555	4.60515672855575e-05	0.00424344186088882
contig_2238	500597	4.07478514766382	4.60568485921613e-05	0.00424368901354961
contig_217	16026	4.07471694343315	4.60703483599438e-05	0.00424446099365488
contig_1171	22194	4.07471027960581	4.60716675426894e-05	0.00424452657973319
contig_236	373233	4.07465492191598	4.60826276312341e-05	0.00424523508313744
contig_184	22557	4.07463935095854	4.60857109198508e-05	0.00424543912783733
contig_229	180122	4.07463211661266	4.60871434979541e-05	0.00424543912783733
contig_1444	124961	4.07462227683829	4.60890920826473e-05	0.00424547616280761
contig_130	1411627	4.07461725700966	4.60900861966373e-05	0.00424547616280761
contig_226	434	4.07454218459524	4.61049557712468e-05	0.0042463000440659
contig_1713	108265	4.074529244057	4.61075193600827e-05	0.00424646221029139
contig_1216	127872	4.07451082047188	4.61111694026288e-05	0.00424665608246962
contig_2170	32853	4.07450786520222	4.61117549200363e-05	0.00424666091361422
contig_2180	9278	4.07450535701348	4.61122518643713e-05	0.00424666091361422
contig_1325	132538	4.07448911710006	4.6115469581245e-05	0.00424686238429924
contig_103	137427	4.07448509759821	4.6116266023468e-05	0.00424688830012889
contig_1940	218199	4.07446415905245	4.61204150923101e-05	0.00424717552610752
contig_172	16597	4.07445705006757	4.61218238507499e-05	0.00424725782443225
contig_1515	44545	4.07443685384924	4.61258262753182e-05	0.00424738923123358
contig_1110	120275	4.07442251633361	4.61286678400719e-05	0.00424755602458706
contig_1146	148335	4.07439140145392	4.61348350963096e-05	0.00424794071153632
contig_1255	591794	4.07438584508226	4.61359365027174e-05	0.00424794071153632
contig_202	43351	4.07434620641077	4.6143794563578e-05	0.00424852192020487
contig_1236	30220	4.07431490520174	4.61500006836397e-05	0.00424884819301851
contig_1415	265069	4.0743140523617	4.61501697881105e-05	0.00424884819301851
contig_2060	37026	4.0742971125298	4.61535288062227e-05	0.00424903861727457
contig_1407	218885	4.07427910782845	4.6157099232642e-05	0.00424917755872968
contig_2138	29201	4.07426938280656	4.61590278642767e-05	0.004249307666544
contig_176	263268	-4.07424413715172	4.61640348491332e-05	0.00424972115532242
contig_125	147929	4.07423967551297	4.61649197819976e-05	0.00424975517548972
contig_1218	60408	4.07417705313921	4.61773421616114e-05	0.00425061401057361
contig_1843	54202	4.07415408636301	4.61818988678218e-05	0.00425093854721386
contig_180	884205	4.07408498428506	4.61956115860134e-05	0.00425186446985006
contig_1335	14721	4.07408460827285	4.61956862129922e-05	0.00425186446985006
contig_1328	59815	4.07406558621799	4.61994616610459e-05	0.00425212797018592
contig_1436	32087	4.0740572240729	4.62011214504747e-05	0.00425223327247447
contig_1063	191683	4.07404939632583	4.62026752192957e-05	0.0042522338923637
contig_105	682183	4.07404670437541	4.62032095695013e-05	0.00425223561084028
contig_188	132899	4.0740219525282	4.62081230679021e-05	0.00425249796648439
contig_186	140958	4.07401254833865	4.62099900269592e-05	0.00425262231951511
contig_1135	317193	4.07395878587233	4.62206645501467e-05	0.00425308254652075
contig_1011	1011220	4.07394744371275	4.6222916831541e-05	0.00425315553699335
contig_163	2761	4.07394409532468	4.62235817611581e-05	0.00425315553699335
contig_1184	361968	4.07390962682874	4.62304271114882e-05	0.00425360113648942
contig_117	8584	4.0738991093104	4.62325160536745e-05	0.00425371355763539
contig_1976	196720	4.07387136919872	4.62380260992605e-05	0.00425405317885466
contig_2022	15843	4.07386537466052	4.62392168820837e-05	0.00425407759985005
contig_1098	36542	4.07383922351326	4.62444120072146e-05	0.00425427076398268
contig_1596	88891	4.07378389224543	4.62554058106986e-05	0.00425507598097322
contig_2028	76383	4.07373422414255	4.62652765073104e-05	0.00425566793987029
contig_1200	430691	4.0737238898299	4.62673305284344e-05	0.00425576193007076
contig_1532	192320	4.07371817749904	4.62684659335787e-05	0.00425578353795853
contig_1153	4124	4.07369758401569	4.62725593939184e-05	0.00425587607063226
contig_1392	145268	4.07363188787802	4.62856204093902e-05	0.00425668454630801
contig_1747	190719	4.07360095558234	4.6291771253691e-05	0.00425703389414223
contig_1083	259819	4.07359980334718	4.62920003890347e-05	0.00425703389414223
contig_2238	396113	4.07350224642993	4.63114046160696e-05	0.00425812880130836
contig_2128	51726	4.07349721895268	4.63124047982935e-05	0.00425812880130836
contig_1319	62465	4.07349077888641	4.63136860353695e-05	0.00425812880130836
contig_1191	113398	4.07347893810713	4.63160418201801e-05	0.00425812880130836
contig_1955	64103	4.07346265461755	4.63192816909637e-05	0.00425833861897285
contig_134	207353	4.07333812970875	4.63440650971933e-05	0.00425979947469209
contig_1212	7225	4.0733343642968	4.63448146991835e-05	0.00425979947469209
contig_2316	45351	4.07331186805494	4.63492933936443e-05	0.00426002216145257
contig_1995	49890	4.07324916441899	4.63617789974176e-05	0.00426078979330362
contig_1338	392474	4.07324431194971	4.63627453583657e-05	0.00426083111664248
contig_1032	394948	4.07324128420436	4.63633483383434e-05	0.00426083904397808
contig_1893	32016	4.07320323193014	4.63709271392635e-05	0.00426144055565544
contig_207	46315	4.07313508384871	4.63845030023179e-05	0.00426221314868112
contig_162	92397	4.07311093747978	4.63893141343731e-05	0.00426235157814302
contig_1198	255546	4.07310941466307	4.63896175694487e-05	0.00426235157814302
contig_1662	116204	4.07310172910047	4.63911490164006e-05	0.00426239635839612
contig_130	1501634	4.07306771182704	4.63979279702781e-05	0.00426287670893954
contig_115	378444	4.07303561829943	4.64043244217016e-05	0.00426327438550347
contig_236	83456	4.07302713959929	4.64060144221121e-05	0.00426338214906638
contig_2026	77916	4.07302305226659	4.64068291426007e-05	0.00426338724919826
contig_1503	107614	4.07302167337834	4.64071039969129e-05	0.00426338724919826
contig_1450	154211	4.07299728101827	4.64119663903694e-05	0.00426364394547719
contig_1439	105233	4.07298924947994	4.64135675096567e-05	0.00426374353152916
contig_1219	26395	4.07298058298753	4.64152952683304e-05	0.00426385474885391
contig_1414	55597	4.07295990719429	4.64194174568867e-05	0.00426413841721533
contig_2009	22899	4.07295563335293	4.64202695874393e-05	0.00426416919116404
contig_1032	549296	4.07288579150556	4.64341969540747e-05	0.00426483092304181
contig_1940	1021873	4.07285899132815	4.6439542307558e-05	0.00426505409933536
contig_1054	71654	4.0728369858831	4.64439317775222e-05	0.00426534496004455
contig_1200	565216	4.07283177022572	4.64449722127625e-05	0.0042653455018311
contig_215	184841	4.07281055255427	4.64492050064189e-05	0.00426563921221152
contig_1502	34198	4.07279519289746	4.64522693907881e-05	0.00426587311948127
contig_1535	31628	4.0727314534578	4.64649880087803e-05	0.00426670849047839
contig_129	181093	4.07271821024289	4.64676309846005e-05	0.0042668561539388
contig_185	1081993	4.07268229229053	4.64747999223755e-05	0.00426722932402503
contig_135	344989	4.07265971859722	4.64793059887982e-05	0.00426754802442291
contig_1004	101600	4.07265009321709	4.64812274929819e-05	0.00426767692993967
contig_1323	640305	4.07264607909029	4.64820288510132e-05	0.00426768046115868
contig_186	198602	4.07261927950363	4.64873793077101e-05	0.00426809918825358
contig_180	1083350	4.07261508262529	4.64882172547074e-05	0.00426812859944977
contig_186	386354	4.07260154959865	4.64909193507763e-05	0.00426832915743115
contig_1063	77249	4.07259274143975	4.64926781276544e-05	0.0042684431058195
contig_180	1012866	4.07257945390435	4.64953314473524e-05	0.00426854412797258
contig_2193	639486	4.07256382996682	4.64984514948724e-05	0.00426873551468515
contig_1418	241196	4.07254192394226	4.65028263882651e-05	0.00426885351001191
contig_2345	7787	4.07253536027265	4.65041373070681e-05	0.00426887728201208
contig_1069	336749	4.07252209664052	4.65067864725247e-05	0.00426902541604171
contig_1106	291757	-4.07250445378899	4.65103105279194e-05	0.00426926014105477
contig_1389	253492	4.07246839908876	4.65175130288444e-05	0.00426948229696687
contig_1073	656308	4.07246607683936	4.65179769714219e-05	0.00426948229696687
contig_1429	215261	4.0724452816583	4.65221316604251e-05	0.00426981016521726
contig_1407	283231	4.07244301336655	4.6522584865874e-05	0.00426981016521726
contig_1125	54083	4.07243852214771	4.65234822252494e-05	0.00426984100719209
contig_2193	512193	4.0724337998043	4.65244257817291e-05	0.00426984100719209
contig_1088	113722	4.07234533355569	4.6542105297135e-05	0.00427084116616557
contig_1083	26092	4.07232875883729	4.65454183761204e-05	0.004271097654039
contig_2374	31721	4.0723042277777	4.65503222386651e-05	0.00427131287464249
contig_1444	289745	4.07230407011435	4.65503537578196e-05	0.00427131287464249
contig_2067	7353	4.07229490257043	4.6552186515543e-05	0.00427133845401767
contig_1952	46039	4.07227833045585	4.65554997544118e-05	0.00427156626977185
contig_2021	32509	4.07227730157807	4.65557054638276e-05	0.00427156626977185
contig_1928	32653	4.07225085638558	4.65609930981389e-05	0.00427182324129135
contig_1407	178549	4.07221475562876	4.65682122519373e-05	0.00427242855491427
contig_1348	96268	4.07218810235876	4.65735428504994e-05	0.00427277499471417
contig_1515	86360	4.07216824111777	4.65775154336038e-05	0.00427294928927656
contig_2300	70789	4.07216148657328	4.65788665296144e-05	0.00427297816017978
contig_2009	333050	-4.07211399163593	4.65883678822197e-05	0.00427370714419894
contig_2089	298101	4.0720721573144	4.65967383520518e-05	0.00427437989299722
contig_1212	8465	4.07206586525746	4.65979974290921e-05	0.00427444783885866
contig_1215	61097	4.07201953648287	4.66072690785458e-05	0.00427496543687142
contig_1942	102801	4.071998106157	4.66115584620691e-05	0.00427521620690654
contig_130	1087462	4.07196513590739	4.66181583481856e-05	0.00427548865224164
contig_1882	51265	4.07194225617012	4.66227388664921e-05	0.0042757185229145
contig_1063	428119	4.07191944362169	4.66273063584911e-05	0.00427594577134776
contig_226	2539	4.0719162346574	4.66279488862341e-05	0.00427594577134776
contig_1335	88277	4.07188631350015	4.66339403740509e-05	0.00427606176792597
contig_1120	135041	4.07188569867288	4.66340634962637e-05	0.00427606176792597
contig_180	693502	4.07186006481074	4.66391970787798e-05	0.00427641934619962
contig_1373	210408	4.0718449775004	4.66422187995632e-05	0.00427660130390096
contig_1994	23237	4.07183935626989	4.66433446798449e-05	0.00427661472129153
contig_144	341012	-4.07183906807224	4.66434024038525e-05	0.00427661472129153
contig_1184	1293026	4.07181289593679	4.66486447850677e-05	0.00427688907416579
contig_155	263934	4.07180114125038	4.66509994765942e-05	0.00427697838323634
contig_1032	890285	-4.07176884216728	4.66574701893162e-05	0.00427733383732925
contig_2245	8797	4.07175796854507	4.66596487734535e-05	0.00427748600388176
contig_2346	22319	4.07172563528716	4.66661274719021e-05	0.00427798481209516
contig_1440	12985	4.07171064721629	4.66691309597363e-05	0.00427812809604587
contig_1402	51381	4.07171006851618	4.66692469302196e-05	0.00427812809604587
contig_1361	25787	4.07169666099365	4.66719338506429e-05	0.00427829800456266
contig_1362	45759	4.07169427801371	4.66724114245784e-05	0.00427829800456266
contig_2305	24102	4.07169305293657	4.66726569445679e-05	0.00427829800456266
contig_236	555213	4.07163954635601	4.66833814928718e-05	0.00427875786643178
contig_1240	94687	4.07160998339485	4.66893079232957e-05	0.00427912011541142
contig_130	1195228	4.0716094764112	4.6689409563562e-05	0.00427912011541142
contig_1351	171968	4.07152622973916	4.67061017326467e-05	0.0042800791043236
contig_1425	179410	4.0715218182592	4.67069864564339e-05	0.00428009142960201
contig_2021	32811	4.07151508783605	4.67083362756725e-05	0.0042801235061508
contig_1027	418011	4.07150460828006	4.67104380754517e-05	0.00428014351751512
contig_2122	33385	4.07150032288311	4.67112975886893e-05	0.00428017066008887
contig_1198	236334	4.07147487742656	4.67164014403908e-05	0.00428035699543023
contig_1184	1227148	4.07142962198184	4.67254800876857e-05	0.00428090341694531
contig_1255	161040	-4.07142168765989	4.67270719560444e-05	0.0042809541318831
contig_195	19663	4.07141423961974	4.6728566308151e-05	0.00428099045317302
contig_2058	178046	4.07138921747384	4.67335870072054e-05	0.00428117048839804
contig_2348	13522	4.0713501164694	4.67414336565087e-05	0.00428157583562179
contig_2331	34256	4.07133467101453	4.67445335391709e-05	0.00428169760284059
contig_1033	303894	4.07128275337974	4.67549547697763e-05	0.00428231918072421
contig_135	606047	-4.07124658447216	4.67622161198198e-05	0.00428246101539076
contig_1848	37830	4.07121098113424	4.67693649692254e-05	0.00428282675732619
contig_142	39252	-4.07120406930859	4.6770752925524e-05	0.00428282675732619
contig_1001	22314	-4.07119788086257	4.6771995653875e-05	0.00428288096139121
contig_207	39044	4.07115956582463	4.67796905578111e-05	0.00428324283088694
contig_236	474736	4.07115635907789	4.67803346311323e-05	0.00428324283088694
contig_1399	144607	4.0711465580173	4.67823032208967e-05	0.00428325404144351
contig_1072	451921	4.07113961222144	4.67836983646807e-05	0.00428327436524092
contig_146	313766	4.07113769470566	4.67840835269492e-05	0.00428327436524092
contig_1347	16858	4.07109271326149	4.67931195981525e-05	0.00428372115836669
contig_1011	43845	4.07107377675676	4.6796924141837e-05	0.00428397432776033
contig_188	430584	4.07106587989772	4.67985107908344e-05	0.00428407201520655
contig_1200	197001	4.07104580511923	4.68025444756956e-05	0.00428434614416376
contig_1323	629248	-4.07101111818564	4.68095150012333e-05	0.00428474639950863
contig_1200	647525	4.07100117512659	4.68115132938572e-05	0.00428482589194975
contig_1747	65901	4.07094980491669	4.68218386397456e-05	0.00428535117686557
contig_132	137990	4.07093612853012	4.68245879397757e-05	0.00428547572490528
contig_1859	88225	4.07093527969656	4.68247585818615e-05	0.00428547572490528
contig_1099	22029	4.07091580522983	4.6828673720534e-05	0.00428569134357623
contig_2122	9763	4.07087057022137	4.68377689456684e-05	0.00428638100599913
contig_142	263734	-4.07085586903085	4.68407252168203e-05	0.00428652687772644
contig_1091	10851	4.07081746408412	4.68484489252614e-05	0.00428702533903464
contig_1713	145894	4.07076050516308	4.68599062904867e-05	0.00428778828345033
contig_1511	101291	4.07074170481122	4.68636885902685e-05	0.00428800639171723
contig_1120	115580	4.07072244289146	4.68675640496104e-05	0.00428810831556047
contig_1693	30582	4.07071681904807	4.68686956128525e-05	0.00428816426680062
contig_1073	184040	4.07071266830975	4.68695307919332e-05	0.00428818402269651
contig_185	180504	4.07070540798799	4.68709916909892e-05	0.00428818402269651
contig_194	26904	-4.07067763259008	4.6876580967547e-05	0.00428855263491381
contig_1373	306281	4.07067097324881	4.6877921128683e-05	0.00428862765984134
contig_1371	46819	4.07066261114582	4.68796040140642e-05	0.00428873403689151
contig_224	93242	4.07065855550493	4.68804202383169e-05	0.00428876102716972
contig_1480	199702	4.07065346693984	4.68814443643814e-05	0.00428876102716972
contig_1463	30149	4.07063594471543	4.68849710545704e-05	0.00428893953421378
contig_180	339572	4.07056530929742	4.6899190364393e-05	0.00428982187895735
contig_146	199662	4.07056228370053	4.68997995255056e-05	0.00428982187895735
contig_146	191676	4.07056218768562	4.68998188568715e-05	0.00428982187895735
contig_1076	534088	-4.07049543377845	4.69132607254932e-05	0.00429046928167681
contig_1055	90227	4.07048716293363	4.69149264345271e-05	0.00429046928167681
contig_1396	58508	4.07042844569788	4.69267534205142e-05	0.00429110776765919
contig_1053	31409	4.07040513851326	4.69314488010542e-05	0.00429123134540588
contig_1391	260538	4.07040304930047	4.69318697080099e-05	0.00429123134540588
contig_232	12913	4.07039756802278	4.69329740203436e-05	0.00429123608956107
contig_1140	19167	4.07031364433625	4.69498851919066e-05	0.00429240156944197
contig_2193	174285	4.07027622414357	4.69574274677411e-05	0.00429291659364312
contig_15	48842	4.07027536362358	4.69576009244859e-05	0.00429291659364312
contig_105	678007	4.07025913490572	4.69608722935339e-05	0.00429309875299027
contig_1464	509423	4.07023629171598	4.69654773675087e-05	0.00429333164348621
contig_1055	20027	4.07023154723076	4.69664338859452e-05	0.00429333164348621
contig_1200	752352	-4.07022701553972	4.69673475209665e-05	0.00429333164348621
contig_1917	290985	4.07021556469743	4.69696562023714e-05	0.00429349508630446
contig_21	181164	4.07020708864919	4.69713651848225e-05	0.00429355611198919
contig_1940	956599	4.07017870948761	4.69770875598722e-05	0.00429393638453342
contig_1200	196756	4.07014712748837	4.69834565323465e-05	0.00429444325691529
contig_132	293771	4.07008303231575	4.69963847792265e-05	0.00429508130928176
contig_2114	1835	4.07005214140795	4.70026168006167e-05	0.00429531762110303
contig_1124	23938	4.07003593228278	4.7005887190019e-05	0.00429552127494805
contig_2096	65571	4.06995687118567	4.70218418270511e-05	0.00429659832631829
contig_1027	518689	4.0699509809741	4.70230306852678e-05	0.004296659345563
contig_2213	55097	4.06992969396254	4.70273274134792e-05	0.00429688375589435
contig_1079	155965	4.06990688275239	4.70319322104421e-05	0.00429723461939012
contig_1450	261438	4.069869455873	4.70394883333687e-05	0.00429787738817171
contig_146	160187	4.06983990347765	4.70454554878161e-05	0.00429813684305745
contig_1556	184927	4.06980271456406	4.70529656110778e-05	0.00429875879142091
contig_167	89693	4.06971899603327	4.70698763281886e-05	0.00429979628421201
contig_194	482436	-4.0696925453034	4.7075220438879e-05	0.00430009391665608
contig_146	118157	4.06968803326636	4.70761321091717e-05	0.00430012955807908
contig_188	585743	4.06965176369407	4.70834610905982e-05	0.00430070373553072
contig_115	64670	-4.06961100666303	4.70916981423898e-05	0.00430107497226511
contig_179	151571	4.0695857008835	4.70968131626269e-05	0.00430144685964058
contig_129	151878	4.06955594043825	4.71028292719931e-05	0.0043016405287001
contig_132	192099	4.06955198618825	4.71036286831675e-05	0.0043016405287001
contig_115	626545	4.06954723555402	4.71045891124169e-05	0.00430168059707136
contig_180	173669	4.06952607031043	4.71088682865218e-05	0.00430178553062958
contig_1184	92804	4.06949743080496	4.71146591884778e-05	0.00430202848575991
contig_2058	44695	4.06948968676366	4.71162251479182e-05	0.00430207619645545
contig_2199	736247	4.06948046776881	4.71180894290801e-05	0.00430215114351779
contig_1717	14755	4.06943937912991	4.71263992956383e-05	0.0043026716677255
contig_1407	240052	4.06938062925295	4.71382834280097e-05	0.00430325566093567
contig_101	37401	4.06937927674198	4.71385570521592e-05	0.00430325566093567
contig_1091	87374	4.06936752781155	4.7140934021267e-05	0.00430328399327186
contig_1138	262454	4.06935977228009	4.71425031334863e-05	0.00430337959035501
contig_1198	268524	4.0693504412874	4.71443910613153e-05	0.00430345664800409
contig_181	40227	4.06934434910744	4.71456237229831e-05	0.00430352152830251
contig_1146	439	4.06931819673205	4.71509156129092e-05	0.00430395693535866
contig_1720	220834	4.06930142808743	4.7154309016758e-05	0.00430417139430454
contig_2138	21040	4.0692950327176	4.7155603283284e-05	0.00430419424203307
contig_236	277895	4.06928334776107	4.71579681198575e-05	0.00430432579761673
contig_1018	192394	4.06928275265853	4.71580885615052e-05	0.00430432579761673
contig_188	64263	4.06926296049722	4.71620944247625e-05	0.00430459613477583
contig_1323	173675	4.06918964849042	4.7176935326059e-05	0.00430557266553772
contig_2238	65658	4.06916854515307	4.71812081966117e-05	0.00430581430296021
contig_1434	208454	4.06916350264962	4.71822292251973e-05	0.00430581430296021
contig_188	44051	4.06912540555164	4.71899439725966e-05	0.00430633865665885
contig_15	21485	4.06911297039901	4.71924623776737e-05	0.00430636689688647
contig_1216	280597	4.06909364845991	4.71963757686145e-05	0.00430662868204711
contig_1418	264188	4.06906547393271	4.72020826800232e-05	0.00430693041922844
contig_2047	15021	4.06906261439513	4.72026619322642e-05	0.00430693041922844
contig_2009	299433	4.06899897465415	4.72155550835062e-05	0.004307759073182
contig_1114	20645	4.06892141556456	4.72312727524145e-05	0.00430843381055555
contig_1940	495364	4.06890016774965	4.72355795752619e-05	0.00430868024216006
contig_130	1417971	4.06885399923814	4.72449389788018e-05	0.00430910496880398
contig_1160	106041	4.0687772493923	4.72605018031498e-05	0.00431009290302165
contig_1940	178300	4.06872745212332	4.72706019627405e-05	0.00431068865727765
contig_1030	30983	4.06871463976072	4.7273200968533e-05	0.00431087208041623
contig_1551	11148	4.06870887599642	4.72743702004226e-05	0.00431093102928071
contig_2222	97437	4.06867713291185	4.72808100645231e-05	0.00431126363387685
contig_130	734919	4.06867274005289	4.7281701329338e-05	0.00431126363387685
contig_1069	335393	4.06867028081949	4.72822002888485e-05	0.00431126363387685
contig_1220	120494	4.06865472749663	4.72853560538671e-05	0.00431140835745878
contig_150	197975	4.06863444606083	4.72894714517287e-05	0.00431173591662792
contig_1407	686380	4.06860320472171	4.72958114376202e-05	0.00431212325896595
contig_1470	295674	4.06859191389222	4.72981029493045e-05	0.00431223682487288
contig_1184	1009194	4.06856321914317	4.73039271185198e-05	0.00431267245615949
contig_2011	137308	4.06855556513296	4.73054807667834e-05	0.00431276641806923
contig_2138	32590	4.0685463282807	4.7307355772461e-05	0.00431288967522831
contig_202	84243	4.06853207079429	4.73102500642479e-05	0.00431310585432158
contig_149	21917	4.06850475460752	4.73157957613935e-05	0.00431349654210159
contig_1055	142698	4.06847072103848	4.73227060752196e-05	0.00431370284766959
contig_142	239693	4.06846767963029	4.73233236616431e-05	0.00431370284766959
contig_1784	201214	4.06846722163226	4.7323416663096e-05	0.00431370284766959
contig_1480	285416	4.0684664655958	4.73235701848538e-05	0.00431370284766959
contig_115	659386	4.06846632282511	4.73235991761112e-05	0.00431370284766959
contig_1414	142453	4.06842766768283	4.73314491740113e-05	0.0043142753262579
contig_1032	734886	4.0683979672021	4.73374815184566e-05	0.0043145867090233
contig_1011	407304	4.06838317043855	4.73404871012611e-05	0.00431474660814553
contig_135	153580	4.06835579538675	4.73460481175793e-05	0.00431511149380312
contig_130	536985	4.06834025742198	4.73492048026965e-05	0.00431527364357975
contig_125	6857	4.06831766477769	4.73537950689889e-05	0.00431559659207694
contig_186	510740	4.06830604213046	4.73561566676774e-05	0.00431565386707395
contig_1358	39231	4.06830511381458	4.73563452964372e-05	0.00431565386707395
contig_203	129746	4.06829582424771	4.73582329253566e-05	0.0043157306263221
contig_179	432695	4.06829497223121	4.73584060576668e-05	0.0043157306263221
contig_1450	302717	4.06828592472559	4.73602445749774e-05	0.0043158504724822
contig_237	80080	4.06819531707433	4.73786604251708e-05	0.00431700692878335
contig_115	189856	4.06817532602367	4.73827244862022e-05	0.00431708796352365
contig_1010	41836	4.06812430079251	4.73930991090651e-05	0.00431760384991692
contig_1490	208081	4.06810414843062	4.73971971488216e-05	0.00431776979005323
contig_1125	86076	4.06809919603734	4.7398204283422e-05	0.00431778272054394
contig_1063	91870	4.06800844209687	4.74166638894636e-05	0.0043190894657992
contig_151	103455	4.06798964324123	4.74204884815544e-05	0.00431924012322213
contig_1224	118067	4.06797916010962	4.74226213821435e-05	0.00431933897367647
contig_1450	412747	4.06794055248949	4.74304772826052e-05	0.00431986363983658
contig_1448	103452	4.06790463543793	4.74377868125488e-05	0.00432038621706705
contig_1115	2802	4.06787806173185	4.74431955524665e-05	0.00432049287526949
contig_1942	361267	4.06787145246366	4.74445408757477e-05	0.00432052414685011
contig_151	105535	4.0678496710671	4.74489747572603e-05	0.0043208309805902
contig_1085	29010	4.06781382336719	4.74562728698971e-05	0.00432113638445817
contig_179	273269	4.06775111095458	4.74690428386745e-05	0.00432189628238337
contig_2140	112885	4.06771352684111	4.74766975572514e-05	0.00432240231673157
contig_1060	56871	4.06770737029845	4.74779515656552e-05	0.00432246876080845
contig_158	283829	4.06766274398264	4.74870423100025e-05	0.00432320093338686
contig_1032	654451	4.06763925501755	4.74918278666022e-05	0.00432346913307787
contig_2227	15445	4.06763078448517	4.74935537343416e-05	0.00432347737054501
contig_125	114718	4.06762982622103	4.74937489840369e-05	0.00432347737054501
contig_2199	99007	4.06761585464365	4.74965958286272e-05	0.00432364106250366
contig_1518	45220	4.06752538784262	4.7515033233897e-05	0.00432469877820189
contig_1255	569704	4.06751630431305	4.75168848592943e-05	0.00432481957159086
contig_1232	24867	-4.06749084031649	4.75220759136413e-05	0.00432524430202464
contig_237	51360	4.06747742275342	4.75248114153842e-05	0.0043254003317458
contig_1503	47427	4.06744126888046	4.75321830187895e-05	0.00432582997603524
contig_2140	528155	-4.06743723604237	4.75330053625738e-05	0.00432585707265782
contig_185	207091	4.06737319263695	4.75460663849447e-05	0.0043267114552977
contig_1532	182322	4.06735874198799	4.75490139230902e-05	0.00432693193122069
contig_232	141890	4.06732321218974	4.75562617692756e-05	0.004327192744181
contig_1502	98409	4.06730784789761	4.75593963086713e-05	0.00432730366419535
contig_170	11768	4.06724249245019	4.75727319609117e-05	0.00432799172285944
contig_1131	19648	4.06722412333512	4.75764807814298e-05	0.00432823727070698
contig_1141	148991	-4.06721666636414	4.75780027009082e-05	0.0043282559578707
contig_1407	245595	4.06719109938294	4.75832211066216e-05	0.00432856393374802
contig_1503	51409	4.06713998237294	4.75936560850997e-05	0.00432913111657887
contig_197	208088	4.06711079931894	4.75996144592646e-05	0.00432949745160404
contig_215	134449	4.06710925605247	4.7599929571372e-05	0.00432949745160404
contig_1444	372974	4.067086505598	4.76045751059981e-05	0.00432978998154527
contig_134	370313	4.06706748890178	4.76084585547689e-05	0.00433004767203615
contig_1004	93437	4.06704444639651	4.76131645269085e-05	0.00433038015901665
contig_226	46870	4.06703302431012	4.76154974237466e-05	0.00433054409002229
contig_1069	166489	4.06702620824809	4.76168896176718e-05	0.00433054409002229
contig_185	334029	4.06699742095577	4.7622769903833e-05	0.00433067920656529
contig_2128	197839	4.0669970079077	4.76228542808228e-05	0.00433067920656529
contig_156	117855	4.06699235258736	4.76238052741697e-05	0.00433067920656529
contig_1209	13823	4.06697688077265	4.76269660008169e-05	0.00433083616510931
contig_1011	1265160	4.06697203643434	4.76279556883273e-05	0.00433083616510931
contig_2127	29283	4.06695182492678	4.76320850646215e-05	0.00433109779003703
contig_2238	65319	4.06693751879918	4.7635008128656e-05	0.0043311736946555
contig_1391	285929	4.06690584159112	4.76414811008519e-05	0.00433161779923265
contig_2227	93615	4.06689900443568	4.76428783257338e-05	0.0043316502691564
contig_1110	11541	4.06688544947462	4.76456485003137e-05	0.00433180565036187
contig_1072	74861	4.06683938783566	4.76550630792505e-05	0.00433218124025801
contig_1665	703820	4.06683439290712	4.76560841030863e-05	0.00433218124025801
contig_1003	458851	4.06677391155277	4.76684488699652e-05	0.00433306641631704
contig_1514	56046	4.06673149032128	4.76771232524651e-05	0.00433366382719921
contig_2281	119070	4.06669481483186	4.76846239398171e-05	0.00433408667937379
contig_1940	881902	4.06668853060632	4.76859092704108e-05	0.00433408667937379
contig_2138	46558	4.06666277686408	4.76911771000091e-05	0.00433441569786853
contig_2266	14538	4.06663317409872	4.76972329141772e-05	0.00433467942421971
contig_2193	261784	4.0665791551398	4.77082854087446e-05	0.00433544495749511
contig_1397	362992	4.06653170837137	4.77179952099221e-05	0.00433591664384876
contig_1928	126292	4.06652655976848	4.77190489646543e-05	0.00433594524261357
contig_1184	1357687	4.06651425305616	4.77215678453872e-05	0.00433607855731582
contig_1049	50322	4.06649166645669	4.77261910936824e-05	0.00433640306903825
contig_1069	110975	4.06647192133282	4.77302330685657e-05	0.00433663490520855
contig_180	741500	4.06646954949591	4.77307186231955e-05	0.00433663490520855
contig_1983	32398	4.06646892571607	4.77308463221247e-05	0.00433663490520855
contig_2320	25628	4.06637543410271	4.77499893964276e-05	0.00433780062591039
contig_180	475179	4.06634213400533	4.77568095866822e-05	0.004338206553621
contig_166	38764	4.06633888255888	4.7757475564658e-05	0.004338206553621
contig_1180	37939	4.06631639303817	4.77620822249776e-05	0.00433846902038849
contig_2009	297211	4.06629029902902	4.77674277417838e-05	0.00433871560911262
contig_1672	190723	4.06627748960944	4.77700520370155e-05	0.00433890618012445
contig_202	203479	4.06626194803258	4.77732362591261e-05	0.00433907053260545
contig_146	278971	4.06625449430528	4.77747634807956e-05	0.00433909138077538
contig_141	335249	4.06625212811386	4.77752483081588e-05	0.00433909138077538
contig_1739	32956	4.06622219401729	4.77813821408283e-05	0.00433942842341801
contig_1231	78201	4.06618110176917	4.77898036201168e-05	0.00433998312069341
contig_2009	337132	4.06614791662682	4.77966056377252e-05	0.00434027512470767
contig_1619	470028	4.06610046579813	4.78063333130366e-05	0.00434086275902827
contig_1076	353248	4.0660777657577	4.78109876072661e-05	0.00434104603816332
contig_232	527176	4.06600544088166	4.78258195760868e-05	0.00434191495713292
contig_167	359287	4.06597513573711	4.78320356773267e-05	0.00434238367438138
contig_1536	8699	4.06594105113102	4.78390279257432e-05	0.00434282720789784
contig_232	1130295	-4.06593079912559	4.78411312515094e-05	0.00434297033565547
contig_105	74030	4.06592477932332	4.78423663292871e-05	0.0043430346424402
contig_1385	45697	4.06589002830409	4.78494967577176e-05	0.00434344284694057
contig_167	323033	-4.06588108360721	4.78513322488246e-05	0.00434347636577087
contig_1391	257855	4.06588052808432	4.78514462467627e-05	0.00434347636577087
contig_151	116026	4.06586979084916	4.78536496677413e-05	0.00434347707943214
contig_1744	11803	4.06584197903362	4.7859357463047e-05	0.00434376748598368
contig_1407	617297	-4.06583698081228	4.7860383312194e-05	0.00434376981157642
contig_237	234138	4.06583290152715	4.78612205717114e-05	0.00434378979028024
contig_182	122124	4.06577972044452	4.78721370802965e-05	0.00434449364689227
contig_2042	9739	4.06575615618425	4.78769748830015e-05	0.00434483705135659
contig_237	141678	4.06574411280498	4.78794475984517e-05	0.00434490653480784
contig_1473	42345	4.0657382961296	4.7880641906543e-05	0.00434493074408461
contig_1102	104573	4.06565752571673	4.78972290001627e-05	0.00434586203366997
contig_155	391848	4.06565470426755	4.78978085142832e-05	0.00434586679544708
contig_231	425621	4.06555314003921	4.79186738185586e-05	0.00434699464835161
contig_164	15193	4.06554533215202	4.79202782236557e-05	0.00434701926805726
contig_1383	2745	4.06550139020236	4.7929308592962e-05	0.0043475285521956
contig_1535	64400	4.06549621873663	4.7930371470425e-05	0.0043475285521956
contig_105	491772	4.06547447142623	4.79348413813051e-05	0.00434769601853795
contig_1383	86081	4.06545938923969	4.79379415843062e-05	0.00434788155910277
contig_162	108075	4.06544108115256	4.7941705139351e-05	0.00434812725496966
contig_108	65814	4.06539138641518	4.79519221944314e-05	0.00434862286393226
contig_179	325080	4.06538977355207	4.79522538277348e-05	0.00434862286393226
contig_1109	21981	4.06530412381455	4.7969868059261e-05	0.00434958118668597
contig_104	342787	4.06528129456302	4.79745640269245e-05	0.00434986348994789
contig_180	1039907	4.06527690977667	4.79754660255688e-05	0.00434989744384368
contig_154	51813	4.06526316055738	4.79782944950354e-05	0.00435001040526292
contig_115	668060	4.06521069939827	4.79890881812024e-05	0.00435079767474433
contig_2070	279207	4.06520546061665	4.79901661672348e-05	0.00435084757061592
contig_1876	258152	4.06518602474441	4.79941656944435e-05	0.00435102211285782
contig_1455	190300	4.06517369277715	4.79967035390476e-05	0.00435115321932268
contig_1596	77513	4.06513986199412	4.80036663637725e-05	0.00435164091059301
contig_1609	20727	4.06512801921759	4.80061039908445e-05	0.0043517906259421
contig_194	430838	4.06512456286534	4.80068154422358e-05	0.0043517906259421
contig_1003	442424	4.06509792047904	4.80122998144964e-05	0.00435200429484212
contig_1011	1392929	4.06507619349897	4.80167727832793e-05	0.00435223408637841
contig_105	352602	4.06502449647046	4.8027417323217e-05	0.00435278907935665
contig_2017	61520	4.06501268465095	4.80298497186312e-05	0.00435293896339331
contig_1072	217069	4.06501133877136	4.80301268815951e-05	0.00435293896339331
contig_1061	60611	4.06496151871172	4.8040387614822e-05	0.00435361015331505
contig_1091	45326	4.06494598225679	4.80435878638356e-05	0.00435377611075433
contig_1113	113777	4.06493815860547	4.80451994812402e-05	0.0043538743092902
contig_1450	538681	4.06491684541821	4.80495901086285e-05	0.0043541650123948
contig_1076	65840	4.06490277071065	4.80524897801113e-05	0.00435429569616378
contig_2058	170274	4.06488967728779	4.80551874362608e-05	0.00435441663569437
contig_201	2049	4.06485592465515	4.80621422003243e-05	0.00435471776644216
contig_1083	26950	4.06485453449896	4.80624286638717e-05	0.00435471776644216
contig_2199	302951	4.06484025082653	4.80653721329972e-05	0.00435481077691881
contig_2241	16479	4.06482090013896	4.80693600461514e-05	0.00435504591094118
contig_1184	365343	4.06481802285227	4.80699530425386e-05	0.00435504591094118
contig_1311	1482	4.06480993219692	4.80716205289107e-05	0.00435504591094118
contig_135	400188	4.06478748717596	4.80762467412195e-05	0.00435525193182167
contig_1671	411	4.06478061204824	4.80776638793856e-05	0.0043552846157947
contig_113	8386	4.06472849705284	4.80884073894859e-05	0.00435606643376297
contig_164	13938	4.06465927725412	4.8102680575336e-05	0.00435696424213547
contig_1055	104161	4.06465831495326	4.8102879030958e-05	0.00435696424213547
contig_1255	57858	4.06465736920398	4.81030740738981e-05	0.00435696424213547
contig_1838	154794	4.06463362858105	4.81079703749837e-05	0.00435735986492478
contig_1498	23783	4.06460545009111	4.81137825615533e-05	0.0043576948384948
contig_180	570224	4.06458943838166	4.81170854851991e-05	0.00435780829967186
contig_231	407957	4.0645790491586	4.81192287074348e-05	0.00435794876725886
contig_1053	76766	4.06455797174938	4.81235771039159e-05	0.00435815111858509
contig_135	725017	4.06451548814637	4.81323428593566e-05	0.00435848109614806
contig_115	312186	4.06448097272385	4.81394656332997e-05	0.00435891979750896
contig_130	1515543	4.06446362283199	4.8143046420519e-05	0.0043591768019661
contig_1455	196768	4.06446209741463	4.81433612584772e-05	0.0043591768019661
contig_2028	17138	4.0644443498766	4.8147024398563e-05	0.00435936487729905
contig_1073	513443	4.06441210050803	4.81536814322448e-05	0.0043598240067268
contig_1631	6922	4.06435655537233	4.81651493100393e-05	0.00436052715698267
contig_115	809789	4.06433209578124	4.81702000711192e-05	0.00436069715702005
contig_1371	178499	4.06432555381168	4.81715510342995e-05	0.00436077158120949
contig_2020	341519	4.06431251275856	4.81742442115705e-05	0.00436091963268463
contig_202	377583	4.06426726969994	4.81835887030706e-05	0.00436147824962541
contig_130	119307	4.06426378508768	4.81843084854007e-05	0.00436149552533709
contig_180	536137	4.06421187470446	4.81950323135062e-05	0.00436213102573181
contig_15	147424	4.06412211007441	4.82135815435938e-05	0.00436352254282926
contig_215	196088	4.06406448449512	4.82254930316582e-05	0.00436432390171794
contig_2140	157730	4.06406423303627	4.82255450155405e-05	0.00436432390171794
contig_125	145755	4.06401781419436	4.82351420549829e-05	0.00436494686747159
contig_188	590794	4.06397477257229	4.82440424761146e-05	0.00436546484657032
contig_2300	223528	4.06392841396571	4.82536305460741e-05	0.00436603139547468
contig_1033	479529	4.06390307538573	4.82588719347159e-05	0.00436627967098679
contig_1022	277306	4.06384947312332	4.82699615600697e-05	0.00436680388153195
contig_232	246218	4.06378240725712	4.82838400359963e-05	0.00436758024632853
contig_1202	35056	4.0637493099922	4.82906905117174e-05	0.00436791242349768
contig_1055	120949	4.06373354310906	4.82939542670414e-05	0.00436811180278055
contig_138	49535	-4.06366194743682	4.8308777249954e-05	0.00436924132479533
contig_1255	450457	4.06363648855087	4.8314049231403e-05	0.0043693197314871
contig_236	219278	4.06363153206327	4.83150756755935e-05	0.00436935122425954
contig_1378	93049	4.06359531595942	4.83225763337801e-05	0.00436974199983613
contig_1519	7874	4.06354335285892	4.83333402550776e-05	0.00437053462604489
contig_1416	59162	4.06350799593694	4.83406655810822e-05	0.00437085052372165
contig_1106	176688	4.06346031647808	4.83505455844953e-05	0.00437145624853287
contig_153	99351	4.06343352012628	4.83560990894371e-05	0.00437176661475616
contig_1137	1085	4.06338991075721	4.8365138360687e-05	0.00437236203431792
contig_1378	68465	4.06335894479207	4.83715579025828e-05	0.0043726847924318
contig_155	39304	4.06334218319701	4.83750330791364e-05	0.00437280716771649
contig_1397	402564	4.0633088286231	4.83819491772574e-05	0.00437323189772859
contig_1120	125418	4.06330673530124	4.83823832605138e-05	0.00437323189772859
contig_1200	2170	4.063292744585	4.83852845506772e-05	0.00437344620198359
contig_115	913906	4.06317704979592	4.84092827935758e-05	0.00437494217954117
contig_1619	182454	4.06314852521946	4.84152012995972e-05	0.00437509524343631
contig_125	96870	4.06312409578677	4.84202706579439e-05	0.00437526565312217
contig_134	146142	4.06311106607968	4.84229746618403e-05	0.00437536614927613
contig_1406	347119	4.06304854113736	4.8435952209199e-05	0.00437604238216365
contig_196	19340	4.0630462249275	4.84364330202438e-05	0.00437604238216365
contig_1085	73115	4.06301895591619	4.84420940055081e-05	0.00437632644013205
contig_1083	331503	4.06300460017229	4.84450744775938e-05	0.00437654775111322
contig_180	982876	4.06299908132489	4.84462203210194e-05	0.0043766033179609
contig_1061	38206	4.06292584102732	4.84614291746197e-05	0.00437761883216262
contig_2140	157715	4.06292436522333	4.84617356820292e-05	0.00437761883216262
contig_1378	110899	4.06291789563727	4.8463079361868e-05	0.00437761883216262
contig_130	711744	4.06287832989667	4.84712976094547e-05	0.00437800181285048
contig_186	391889	4.06276438690102	4.84949722279521e-05	0.00437927131161067
contig_1240	56566	-4.06276183205939	4.84955031883314e-05	0.00437927131161067
contig_2288	113143	4.06275975667927	4.84959345085981e-05	0.00437927131161067
contig_1532	201385	4.06273477891357	4.85011258509366e-05	0.00437959621505752
contig_2089	299877	4.06270547537921	4.85072169263108e-05	0.00437999720264222
contig_1077	21641	4.06269316446489	4.85097761072364e-05	0.00437999720264222
contig_2238	53137	4.06264134098282	4.85205505260184e-05	0.00438058271080376
contig_1224	96155	4.06258422651693	4.85324276006536e-05	0.00438133463569507
contig_1046	336491	4.06258415423319	4.85324426339582e-05	0.00438133463569507
contig_144	64644	4.06256630843691	4.85361542714401e-05	0.00438151174028469
contig_1073	441562	4.06255174003824	4.85391844626461e-05	0.00438168934700548
contig_1843	110747	4.06248889061531	4.8552259044463e-05	0.00438262971318964
contig_1766	93883	4.06243297297951	4.85638944114272e-05	0.00438339208960481
contig_194	8340	4.06241671758537	4.85672773370884e-05	0.00438352756860675
contig_225	72256	4.06240157646482	4.85704285711621e-05	0.00438369395958604
contig_1385	6678	4.06237329027842	4.8576316131277e-05	0.00438412936601953
contig_1440	33980	4.06234871671461	4.85814314857027e-05	0.00438454304975266
contig_2154	24010	4.06234271787565	4.85826803111993e-05	0.0043845696842427
contig_1409	163278	4.06230805345102	4.85898972732215e-05	0.00438506712648573
contig_2222	72285	4.06230261845923	4.85910289038381e-05	0.00438507634653981
contig_2273	18207	4.06229223168183	4.85931916252352e-05	0.00438507634653981
contig_1153	4084	4.06224299536425	4.86034447894255e-05	0.0043855217922354
contig_1879	5167	4.06222989627742	4.86061729401116e-05	0.00438571996448952
contig_1928	140232	4.06222572490076	4.86070417444386e-05	0.0043857503659951
contig_1198	236292	4.06219844010083	4.8612724920222e-05	0.00438604209642528
contig_1046	172181	4.06219488045704	4.86134664081129e-05	0.00438604209642528
contig_1568	13258	4.06215021907732	4.86227704615197e-05	0.00438673754129325
contig_1952	177522	4.06214501732397	4.86238542232163e-05	0.00438678732154199
contig_2128	200735	4.06210120664991	4.86329828869764e-05	0.00438746404415203
contig_179	26916	4.06209880462232	4.86334834353206e-05	0.00438746404415203
contig_1784	44144	4.06208781267499	4.8635774062933e-05	0.0043875746878076
contig_155	200015	4.06203693737585	4.86463773715109e-05	0.00438833920377526
contig_1501	25219	4.06201250803875	4.86514696544927e-05	0.00438870254991355
contig_1069	598923	4.06197318296439	4.86596680078871e-05	0.00438922332540963
contig_1672	137175	4.06194510226448	4.86655229750778e-05	0.00438957875265874
contig_2227	206744	4.06194293970494	4.86659739073174e-05	0.00438957875265874
contig_1328	58141	4.0619389585397	4.8666804061643e-05	0.00438960561519505
contig_1450	463364	4.06191440640894	4.8671923979437e-05	0.00438996960470089
contig_1802	122419	4.06183065325331	4.86893930785584e-05	0.0043909644216966
contig_1077	59256	4.06182843208735	4.86898564466983e-05	0.0043909644216966
contig_1079	53346	4.06180899095297	4.86939123338929e-05	0.00439123414058797
contig_1439	24334	4.06179904176694	4.86959880967636e-05	0.00439132528327835
contig_188	413115	4.06178795742184	4.86983007939841e-05	0.00439143523130478
contig_1818	19747	4.06178241426367	4.86994573872957e-05	0.00439143523130478
contig_1428	145150	4.06177788389099	4.87004026798127e-05	0.00439143523130478
contig_187	18322	4.06177233951302	4.87015595749762e-05	0.0043914915286062
contig_1666	20877	4.06175558411763	4.87050559300029e-05	0.00439162147912991
contig_1184	291756	4.0617083272716	4.87149183169267e-05	0.00439216777989511
contig_238	153977	4.0616938244478	4.87179454000389e-05	0.00439226370308678
contig_1391	265793	4.06165998927669	4.87250082956187e-05	0.00439264523686065
contig_179	370978	4.06164523121879	4.87280892585713e-05	0.00439277891359172
contig_1069	336847	4.06162580032605	4.87321460265963e-05	0.00439287383583956
contig_1619	196435	4.06161932561969	4.87334978823237e-05	0.00439293031315335
contig_1418	204401	4.06159159640451	4.87392878749809e-05	0.0043931887238065
contig_140	830467	4.06159028737593	4.87395612225247e-05	0.0043931887238065
contig_1097	20222	4.06153652448896	4.87507890879616e-05	0.0043939537057452
contig_2306	82686	4.0615279651649	4.87525768472831e-05	0.00439402568262495
contig_232	450921	4.06151366104988	4.87555646418984e-05	0.00439413361443661
contig_1022	352982	4.06146161397596	4.87664375216212e-05	0.00439475076945585
contig_1184	690811	4.0614058378668	4.87780919660104e-05	0.00439541252883909
contig_1794	18165	4.06137888291165	4.87837251629386e-05	0.00439572799429649
contig_1882	53240	4.06134798120466	4.87901839328816e-05	0.00439615814452801
contig_1700	15359	4.06133818844909	4.8792230887188e-05	0.00439615814452801
contig_1056	101459	4.06133190738309	4.87935438449844e-05	0.00439621899205959
contig_185	96785	4.06132238480233	4.87955344542053e-05	0.004396263650046
contig_1348	222952	4.06131822617655	4.87964038013943e-05	0.00439629394008587
contig_1407	230903	4.06126046929532	4.88084792076487e-05	0.00439690146492185
contig_1209	5813	4.06125756249696	4.88090870156616e-05	0.00439690818391017
contig_1063	252250	4.06123116849531	4.88146062977907e-05	0.00439721322953487
contig_11	38396	4.0612084121056	4.88193653893748e-05	0.00439752368139559
contig_1069	557592	4.0611840883307	4.88244527578532e-05	0.00439771586561107
contig_1018	215549	4.06117830672747	4.88256620662058e-05	0.0043977767524933
contig_236	659722	4.06117309766134	4.882675164422e-05	0.00439782685393055
contig_1486	8270	4.06114755213611	4.88320953239185e-05	0.00439806795898146
contig_1216	277464	4.06112264434018	4.88373061355548e-05	0.00439839314831625
contig_231	314203	4.06106740481642	4.88488643482031e-05	0.00439912834278172
contig_1383	23671	4.06106578282482	4.8849203769821e-05	0.00439912834278172
contig_135	239815	4.06103720744882	4.88551838840621e-05	0.00439957078638167
contig_1650	29073	4.06103458090752	4.88557335885426e-05	0.00439957224151268
contig_1011	1463086	4.06102845831934	4.88570149976485e-05	0.00439963958759269
contig_1801	36016	4.06101349674464	4.88601464705333e-05	0.00439987353110169
contig_133	146907	4.06100363254688	4.88622111612883e-05	0.00439990958132503
contig_115	348532	4.06098864165829	4.88653490861301e-05	0.00439990958132503
contig_1596	100319	4.06090823630438	4.88821829671562e-05	0.00440084349248516
contig_1977	47508	4.06087990512727	4.88881157682602e-05	0.0044011929818131
contig_1120	137025	4.06081037304236	4.89026793004246e-05	0.00440200147454148
contig_1450	312403	4.06078257136184	4.89085035280952e-05	0.0044024492368035
contig_186	189680	4.06077983740494	4.89090763055094e-05	0.00440245273674176
contig_135	487322	4.06071623965777	4.89224021408857e-05	0.00440322539127384
contig_1444	511748	4.06070892216827	4.8923935618183e-05	0.00440322539127384
contig_1200	736768	4.06069533965888	4.89267821345499e-05	0.00440330420014128
contig_200	11082	4.06069392021458	4.89270796196739e-05	0.00440330420014128
contig_1385	131234	4.06067895458232	4.89302162000205e-05	0.00440353842287724
contig_2296	203709	4.06066255030837	4.89336545178686e-05	0.0044036556118597
contig_185	1061757	4.06064908407967	4.89364771958332e-05	0.00440386156946819
contig_1113	142634	4.06062898763558	4.89406899310208e-05	0.0044041926143968
contig_1431	56794	4.06062269928136	4.89420082035539e-05	0.00440426318106967
contig_1665	541583	4.06060799635929	4.89450906133093e-05	0.00440449249816424
contig_2348	11164	4.06058941821166	4.89489857120411e-05	0.0044047086579382
contig_1183	100937	4.06054884880903	4.89574925238866e-05	0.00440527200060164
contig_144	226377	4.06046968307741	4.89740964587062e-05	0.00440604484975076
contig_1556	125292	4.06046705572453	4.89746476017294e-05	0.00440604636227005
contig_1033	216608	4.06044878842438	4.89784797181557e-05	0.00440616613894359
contig_130	1223634	-4.060439137589	4.89805043863207e-05	0.00440616613894359
contig_1069	120589	4.06043767208623	4.8980811844033e-05	0.00440616613894359
contig_197	215893	4.06042140189353	4.89842254004292e-05	0.00440616613894359
contig_232	954204	4.06041635961999	4.89852833368753e-05	0.00440616613894359
contig_1253	34768	4.06040704004635	4.89872387651211e-05	0.00440616613894359
contig_130	235768	4.06040340016293	4.89880025037206e-05	0.00440616613894359
contig_1061	163	4.06040017073853	4.8988680127199e-05	0.00440616613894359
contig_1371	301308	4.06034643881705	4.89999558896581e-05	0.00440688082444481
contig_1665	171250	4.06033713478529	4.90019086111614e-05	0.00440695993358096
contig_1713	20388	4.06032125276281	4.90052420856628e-05	0.00440700308421205
contig_1766	91697	4.0603195910795	4.90055908684607e-05	0.00440700308421205
contig_180	617117	4.06030244707391	4.90091894858923e-05	0.00440713444876446
contig_188	161519	4.06025405944437	4.90193476565626e-05	0.00440795177812512
contig_1184	794664	4.06023489138424	4.90233722209792e-05	0.00440826560510863
contig_1942	148455	4.0602052577274	4.90295947795668e-05	0.00440858477000821
contig_148	3315	4.06019267178812	4.9032237837014e-05	0.00440868758241451
contig_201	36677	4.06016411995528	4.9038234245805e-05	0.00440883277023954
contig_186	208160	4.06008510168293	4.90548331573559e-05	0.00441003661388535
contig_2308	18859	4.06007771054915	4.905638604246e-05	0.00441008005764805
contig_1001	15164	4.06005323168066	4.90615294116369e-05	0.00441044627047915
contig_1029	258267	4.06004268671563	4.90637452209346e-05	0.00441051222283863
contig_1806	159111	4.06003446792728	4.90654722974401e-05	0.00441051222283863
contig_2331	137610	4.06002873374724	4.9066677298435e-05	0.00441055775110337
contig_1473	9468	4.05999143004531	4.90745171159958e-05	0.00441085566046692
contig_1449	151389	4.05999083553494	4.90746420690469e-05	0.00441085566046692
contig_1854	42798	-4.05997509092334	4.9077951351162e-05	0.00441100886037551
contig_2288	245911	4.05994625321978	4.9084013154157e-05	0.00441150559682614
contig_2277	1180	4.05991748551323	4.90900609506666e-05	0.00441182661300716
contig_1191	100609	4.05986212473085	4.91017013617417e-05	0.0044127105811945
contig_1532	144384	4.05984944917875	4.91043669493575e-05	0.00441284728249615
contig_1223	168307	4.0598490215106	4.91044568876295e-05	0.00441284728249615
contig_180	1130850	4.05982782100491	4.91089155328521e-05	0.00441314819948512
contig_116	52095	4.0598250289145	4.91095027616225e-05	0.00441314819948512
contig_2238	164912	4.05982370104267	4.91097820402081e-05	0.00441314819948512
contig_2071	13887	4.05978320818842	4.91182992381157e-05	0.00441369041495366
contig_1391	29548	4.05977070924149	4.91209285281065e-05	0.00441379214451564
contig_121	14449	4.0597613969118	4.91228875650928e-05	0.00441379214451564
contig_1011	911308	4.05975232199542	4.91247967286399e-05	0.00441379214451564
contig_156	56021	4.0597464537084	4.9126031325085e-05	0.00441379214451564
contig_130	611191	4.05974644317285	4.91260335416276e-05	0.00441379214451564
contig_215	182706	4.05974637684249	4.91260474966751e-05	0.00441379214451564
contig_231	258314	4.05973187952453	4.91290976342503e-05	0.00441397000002548
contig_1053	24796	4.05970197670999	4.91353895510769e-05	0.00441448719439219
contig_1464	313688	4.05968539873861	4.9138878087539e-05	0.00441469081364338
contig_1223	22507	4.05968357407039	4.91392620705515e-05	0.00441469081364338
contig_1010	42763	4.05967138660707	4.91418268721632e-05	0.00441479523259048
contig_1333	63406	4.05965034871883	4.91462545079537e-05	0.00441503959983618
contig_1532	186730	4.05964986228398	4.91463568875487e-05	0.00441503959983618
contig_1046	552208	4.05962488386378	4.91516143494732e-05	0.00441536759264953
contig_1255	414686	4.0596053278049	4.91557308840133e-05	0.00441563710671823
contig_1255	320691	4.05958822792096	4.91593306635484e-05	0.00441563710671823
contig_1239	13990	4.05958602399395	4.9159794641097e-05	0.00441563710671823
contig_1255	136784	4.05957364614791	4.91624005407527e-05	0.004415759265894
contig_231	1069711	4.059537601079	4.91699898309279e-05	0.00441612684141001
contig_1371	127412	4.05953640454775	4.91702417796573e-05	0.00441612684141001
contig_1532	192323	4.05950106028008	4.91776846306821e-05	0.00441665099004164
contig_1944	35325	4.05948552935522	4.91809554948126e-05	0.00441684853464158
contig_158	123094	4.05946822166328	4.91846007949288e-05	0.00441711336994758
contig_1046	88302	4.05944855944012	4.91887423109222e-05	0.00441735541213664
contig_1110	281831	4.05943508987136	4.91915796394145e-05	0.0044174113525386
contig_1503	16892	4.05939634956266	4.91997410462557e-05	0.00441782840252167
contig_130	1204428	4.0593807824226	4.92030209315407e-05	0.0044179324998592
contig_1184	570483	4.05932177104275	4.92154560902319e-05	0.00441859949637389
contig_1027	529565	4.05929790146626	4.92204868471375e-05	0.0044188587128675
contig_167	344371	4.05929434765643	4.92212358905256e-05	0.00441887784935525
contig_2287	23161	4.05924970983878	4.9230645210222e-05	0.00441962634320501
contig_1996	11019	4.05924183346656	4.92323056678243e-05	0.00441972729101581
contig_185	816982	4.05922455910334	4.92359475490306e-05	0.00441981898808386
contig_1029	53028	4.05922427661047	4.9236007107936e-05	0.00441981898808386
contig_167	181461	4.05920710663871	4.92396272379502e-05	0.00442004772346302
contig_2362	55821	4.05912008197602	4.92579794652573e-05	0.00442131008305764
contig_1106	295388	4.05910306839818	4.9261568137403e-05	0.00442150964023067
contig_2199	813265	4.05906403854585	4.92698016364181e-05	0.00442213054196073
contig_2300	12926	4.05905134364072	4.92724799571324e-05	0.00442232279508673
contig_1596	85147	4.05904504047265	4.92738098257968e-05	0.0044223940185518
contig_135	702919	-4.05901191241954	4.9280799879857e-05	0.00442281452335945
contig_2348	35706	4.05901012589432	4.92811768652689e-05	0.00442281452335945
contig_1338	212832	4.05899729419661	4.92838846391752e-05	0.00442288460228463
contig_1080	152306	4.05899655547732	4.92840405296861e-05	0.00442288460228463
contig_1120	147724	4.05899625844756	4.92841032114367e-05	0.00442288460228463
contig_1747	2137	4.05899126681192	4.92851566002241e-05	0.00442293100012527
contig_1342	54965	4.0589709294638	4.9289448627388e-05	0.00442317175932128
contig_1464	380918	4.05892684133089	4.92987542756109e-05	0.00442376612111431
contig_1568	115454	4.05891687971713	4.93008570963963e-05	0.00442383826477953
contig_155	440172	4.05885976197554	4.93129158580877e-05	0.00442457670315314
contig_2096	152855	4.05884789635591	4.93154212917437e-05	0.00442473205626766
contig_1092	23104	4.0588440376917	4.93162360773151e-05	0.00442475701592437
contig_1200	614712	4.05876324862477	4.93332982189516e-05	0.00442585964332195
contig_1766	129095	4.05876297487674	4.93333560423213e-05	0.00442585964332195
contig_1011	316445	4.05873423110931	4.93394279010553e-05	0.0044262117459368
contig_1255	758305	4.05870834569711	4.93448965645493e-05	0.00442655786355109
contig_180	435378	4.0586663521329	4.93537695276805e-05	0.00442720933640578
contig_1436	48023	4.05862375141213	4.93627723243684e-05	0.00442787241289289
contig_1402	156818	-4.05861693233256	4.93642135427993e-05	0.00442795352296272
contig_2173	16449	4.05856741434331	4.93746804097126e-05	0.00442866013530394
contig_1444	229170	4.05853100203153	4.93823784057698e-05	0.00442914927942286
contig_1536	60563	4.0585162502809	4.93854974252313e-05	0.00442933267121881
contig_1444	189803	4.05847919738069	4.93933324862748e-05	0.00442984265985699
contig_1004	109109	4.05846508145392	4.93963176947676e-05	0.00442996584341656
contig_198	3983	4.05844504732881	4.94005547658455e-05	0.004430170633055
contig_2179	25036	4.05843895980472	4.94018423009566e-05	0.00443017786671935
contig_135	567953	4.05841888142222	4.94060891827315e-05	0.00443036032731814
contig_2058	36489	4.05840774649311	4.94084445379387e-05	0.00443047517680114
contig_1063	134035	4.05839637383291	4.94108502899287e-05	0.00443049818321781
contig_2331	31433	4.05837377607465	4.94156309084091e-05	0.00443087866293608
contig_155	261498	4.05831363312982	4.94283564517342e-05	0.00443168237661494
contig_1429	58262	4.05828640471245	4.94341186877069e-05	0.00443210262973805
contig_1744	103258	4.05826644098366	4.94383439326397e-05	0.00443227028657205
contig_1380	1838	4.05824959316534	4.94419099736917e-05	0.00443241562636524
contig_184	21760	4.05819537196421	4.94533881907016e-05	0.0044331554548407
contig_1755	14513	4.05818111512429	4.94564066749535e-05	0.00443328145562483
contig_2193	403950	4.05817448356269	4.94578107808286e-05	0.00443335912548704
contig_2140	539454	-4.05813104050759	4.94670099485039e-05	0.00443388716724131
contig_176	5229	4.05812625709246	4.9468022946873e-05	0.00443388716724131
contig_1323	676692	4.05812412355307	4.94684747793403e-05	0.00443388716724131
contig_1088	57260	4.05812381137047	4.94685408924537e-05	0.00443388716724131
contig_1431	2995	4.05812035665878	4.94692725267459e-05	0.00443390454880752
contig_2199	759413	4.05808430394828	4.94769083343819e-05	0.00443425155347388
contig_1055	17316	4.05806723874535	4.94805230598742e-05	0.00443447912035964
contig_1942	494235	4.05806155325397	4.94817274076604e-05	0.00443453885805704
contig_2089	256380	4.05803874936634	4.94865581948955e-05	0.00443477899636391
contig_1189	6410	4.05797783815937	4.94994638481591e-05	0.00443562247498912
contig_155	280787	4.05797655487308	4.94997357806765e-05	0.00443562247498912
contig_1032	1102338	4.0579498387074	4.95053973442974e-05	0.00443598518343815
contig_1088	335821	4.05792344800331	4.95109905402827e-05	0.00443624533046119
contig_118	352251	4.05790907853643	4.9514036229825e-05	0.00443633087504512
contig_236	86919	4.05790666875818	4.95145470133053e-05	0.00443633087504512
contig_1464	496325	4.05790184550036	4.95155693798083e-05	0.00443633087504512
contig_108	147746	4.05788795978672	4.95185127902468e-05	0.00443642113930729
contig_2195	13126	4.05787642919181	4.95209571027631e-05	0.00443642113930729
contig_1542	56913	4.05786384735543	4.95236243931302e-05	0.00443647455261348
contig_1125	86788	4.0578548634691	4.95255290182791e-05	0.00443647455261348
contig_2300	371025	4.05785384247012	4.95257454791449e-05	0.00443647455261348
contig_1003	419151	4.05778611270423	4.95401067951146e-05	0.00443726305710294
contig_2199	713277	4.05777255133072	4.95429828023097e-05	0.00443732560871028
contig_2306	79097	4.05777013254883	4.95434957783475e-05	0.00443732560871028
contig_1399	16091	4.0577649260868	4.95445999835666e-05	0.00443737630876191
contig_179	34884	4.05767793994788	4.9563051768321e-05	0.00443854681650305
contig_2305	53999	4.05766955432128	4.95648308991174e-05	0.00443860973418953
contig_1073	563481	4.05766528474034	4.95657367751275e-05	0.00443864265263332
contig_2331	206661	4.05765905714779	4.95670581101549e-05	0.00443871277457229
contig_2331	226949	4.05756682935585	4.95866303856518e-05	0.00443974463563886
contig_1325	111362	4.05756011748704	4.95880550420763e-05	0.00443980637281796
contig_1917	273612	-4.0575456320294	4.95911298470783e-05	0.00443990405320678
contig_231	467659	4.05753795188559	4.95927601722744e-05	0.00444000180911501
contig_1073	622290	4.05752078337821	4.95964048515874e-05	0.00444018348778753
contig_186	453599	4.05749885957078	4.9601059396274e-05	0.00444045556120889
contig_1646	55564	4.05743101193745	4.96154664449997e-05	0.00444121494278065
contig_1968	59352	4.05740762561644	4.96204333129076e-05	0.00444161132510146
contig_1464	244982	4.05740051717072	4.96219431226459e-05	0.00444165004001607
contig_1470	243389	4.05737702172024	4.96269337864088e-05	0.00444193594496685
contig_1342	100422	4.05736620564716	4.96292313861711e-05	0.00444206076159372
contig_2199	152278	4.05735568056921	4.96314672682147e-05	0.00444214559837461
contig_151	114215	4.0573528222333	4.96320744917893e-05	0.00444214559837461
contig_1665	696830	4.05732503980938	4.96379769441197e-05	0.00444255475830055
contig_1073	454952	4.05729832066729	4.96436541269683e-05	0.0044427620675379
contig_1138	326270	4.0572963881866	4.96440647570668e-05	0.0044427620675379
contig_1027	428602	4.057288580066	4.96457239263913e-05	0.00444281411531634
contig_1146	140959	4.05727550800237	4.96485017633139e-05	0.00444291805204382
contig_1424	62264	4.05727271597957	4.96490950922528e-05	0.00444292293141668
contig_1180	45282	4.05719480324375	4.96656549319542e-05	0.0044436427361766
contig_1096	1805	4.05719323863487	4.96659875329015e-05	0.0044436427361766
contig_2009	140486	4.05718033270098	4.96687311271138e-05	0.004443812036642
contig_2331	247138	4.05717003433835	4.96709204966193e-05	0.00444386326819719
contig_118	484617	4.05715191443079	4.96747729012771e-05	0.00444404427602845
contig_176	164525	4.05714784374767	4.96756383926979e-05	0.00444404427602845
contig_1055	76562	4.05714500273107	4.96762424460961e-05	0.00444405010116661
contig_1391	258494	4.0571362217285	4.96781094959033e-05	0.00444415901630818
contig_1413	63815	4.05711790357944	4.96820045838005e-05	0.00444427628660893
contig_118	490167	4.05710951191121	4.96837890466473e-05	0.00444438770051777
contig_2300	130817	-4.05709746284268	4.96863513508415e-05	0.00444456869186792
contig_15	90722	4.05703789795425	4.96990200095751e-05	0.00444517149660142
contig_1503	5512	4.05702809820911	4.97011045781836e-05	0.00444526151042241
contig_1450	619469	4.05702265055913	4.97022634196854e-05	0.0044452827557083
contig_1012	21122	4.05700991633404	4.97049723846287e-05	0.00444546279248038
contig_1444	236693	4.05697676562396	4.97120252260862e-05	0.00444590069243684
contig_1338	234255	4.05695510735507	4.97166335533351e-05	0.0044461590260035
contig_176	77657	4.05691861125754	4.97243999081983e-05	0.00444668533711644
contig_1407	372593	4.05690646099668	4.97269857339668e-05	0.00444668533711644
contig_1928	45627	4.05689274867742	4.97299041510363e-05	0.00444685942819915
contig_180	426080	4.05685468135983	4.97380069363256e-05	0.00444721025213256
contig_135	231233	4.05685333884703	4.97382927185474e-05	0.00444721025213256
contig_1053	50437	4.05681991227141	4.97454087734449e-05	0.00444749680754833
contig_2171	72022	4.05681688638849	4.9746052989633e-05	0.00444749680754833
contig_1091	29503	4.05679895433907	4.97498709191243e-05	0.00444767917081479
contig_1450	382000	4.05678789806615	4.97522250589995e-05	0.00444780749469822
contig_1619	288204	4.05674637084893	4.97610681208921e-05	0.00444811580853376
contig_1364	145852	-4.05673198629931	4.97641316030614e-05	0.00444834142952836
