## Supplementary_material for "Genome-wide DNA methylation predicts environmentally-driven life history variation in a marine fish": Supplementary_material_S4.txt (part 3 of 3)

chr	pos	stat	pvals	fdrs
contig_132	29221	4.05670139741342	4.97706467222487e-05	0.00444879412092895
contig_1465	54011	4.05670060991584	4.97708144618365e-05	0.00444879412092895
contig_203	103732	4.05668464584896	4.97742149764064e-05	0.00444899924067881
contig_1917	394372	4.05665158281757	4.97812584511088e-05	0.00444940776739173
contig_1073	356716	4.05657864881595	4.97967990483334e-05	0.0044504764716852
contig_2020	344398	4.05657680584636	4.97971918033113e-05	0.0044504764716852
contig_231	31489	4.05646289714768	4.98214725694672e-05	0.00445206541435722
contig_173	87621	4.05645895705976	4.98223126389569e-05	0.00445206541435722
contig_104	356173	4.0564579397681	4.9822529538758e-05	0.00445206541435722
contig_1940	487371	4.05642262164265	4.98300603769755e-05	0.0044524467651424
contig_1124	235511	4.05641970255524	4.98306828584816e-05	0.0044524467651424
contig_2331	193484	4.0563803023771	4.9839085480271e-05	0.00445301401226251
contig_2096	71235	4.0563744949344	4.9840324109671e-05	0.00445302891633808
contig_180	1057092	4.05637445631164	4.98403323473506e-05	0.00445302891633808
contig_2244	84087	4.05632077432392	4.98517831916032e-05	0.00445366595221296
contig_1342	75703	4.0562988480295	4.98564609819923e-05	0.00445393909225573
contig_1073	259836	4.05629076446681	4.98581856470304e-05	0.00445404491102108
contig_1011	988769	4.05628525883834	4.98593603303989e-05	0.00445410159581171
contig_1049	77019	4.05624664375955	4.98675999982667e-05	0.00445469289085786
contig_179	365951	4.0561836215734	4.98810504158578e-05	0.00445541175410729
contig_186	285778	4.05616974857573	4.98840117017967e-05	0.00445557973154218
contig_188	313813	4.05616539501535	4.9884941033296e-05	0.00445561447558851
contig_1450	206249	4.05615889608143	4.98863283568655e-05	0.00445561545024876
contig_1129	64303	4.05614849833948	4.98885480327375e-05	0.00445566681557426
contig_1219	44129	4.05612729062705	4.98930756758804e-05	0.00445600317931261
contig_155	274523	4.05612044937361	4.98945363009406e-05	0.00445606366042675
contig_2186	12209	4.05608329237295	4.99024701232862e-05	0.00445660765620434
contig_1198	49761	4.0560820063068	4.99027447476017e-05	0.00445660765620434
contig_105	686381	-4.0560612592345	4.99071752390933e-05	0.00445687624851593
contig_1556	43051	4.05603536004144	4.99127064778331e-05	0.00445717683004333
contig_2199	99024	4.0560283638056	4.99142007495781e-05	0.00445717683004333
contig_1486	7526	4.05597577708572	4.99254336964437e-05	0.00445797571006395
contig_2186	5821	4.05595336506969	4.99302218117555e-05	0.00445816868901164
contig_1097	148134	4.05595300775431	4.99302981523331e-05	0.00445816868901164
contig_1052	61836	4.05594255734459	4.99325309355891e-05	0.00445831977412336
contig_2199	255185	4.05593431994591	4.99342909644675e-05	0.00445838037075527
contig_1027	660815	4.0559280260531	4.99356357773132e-05	0.0044584323970707
contig_1415	10393	4.05590813225914	4.99398866998036e-05	0.00445859032575075
contig_1891	119	4.05586347233883	4.99494309182132e-05	0.00445915274775877
contig_1364	14792	4.05582454539811	4.99577513586408e-05	0.0044597506924703
contig_1450	815799	4.05581394857442	4.99600166046107e-05	0.0044598563469465
contig_1503	157595	4.05578686828696	4.99658059053471e-05	0.00446013172693167
contig_2330	80466	4.05578431855118	4.99663510278537e-05	0.00446013210472667
contig_2193	243334	4.0557796813561	4.99673424546013e-05	0.00446017232041009
contig_2193	315503	4.05576248728964	4.99710186881405e-05	0.0044602390100786
contig_231	699519	4.05574971807201	4.99737490183197e-05	0.00446030178359331
contig_188	666875	4.05574926153561	4.99738466381259e-05	0.00446030178359331
contig_126	6477	4.05574089556404	4.99756355406735e-05	0.00446030178359331
contig_1085	67405	4.0557400110942	4.99758246711313e-05	0.00446030178359331
contig_1876	220802	4.05570083429371	4.99842027161915e-05	0.00446074132623504
contig_1450	727901	4.05569421574055	4.99856182398093e-05	0.00446074132623504
contig_2028	172006	4.05567706923907	4.99892855741792e-05	0.00446082721682862
contig_236	6828	4.05567158337849	4.99904589568918e-05	0.00446088364959022
contig_2281	52974	4.05559725063888	5.00063607227458e-05	0.00446191635506852
contig_1106	147984	4.05546434655241	5.00348044206791e-05	0.00446357678928221
contig_2179	103096	4.055462650637	5.00351674740215e-05	0.00446357678928221
contig_1952	80854	4.05545971472222	5.00357959863138e-05	0.00446357678928221
contig_129	95808	4.05544342285206	5.00392838395675e-05	0.00446374306069811
contig_1235	131170	4.05542811582312	5.00425610625674e-05	0.00446393882230632
contig_2193	76194	4.05539351683264	5.0049969429198e-05	0.00446435819639664
contig_1560	304967	4.05538606977835	5.00515641350429e-05	0.0044644038559213
contig_188	544777	4.05536413220828	5.00562621074698e-05	0.00446471401654806
contig_1407	234918	4.05536224740136	5.00566657619598e-05	0.00446471401654806
contig_1397	334488	4.05534985183928	5.00593205002929e-05	0.00446480591831407
contig_1389	387310	4.05534436102498	5.00604965021388e-05	0.00446486251295182
contig_207	7721	4.05532496291233	5.00646513262332e-05	0.00446512874656923
contig_232	450746	4.0553226936423	5.00651373957901e-05	0.00446512874656923
contig_1739	67819	4.05532031206855	5.00656475252156e-05	0.00446512874656923
contig_231	224012	4.05530955388539	5.00679519728557e-05	0.00446528597454485
contig_2227	110022	4.0552672141853	5.00770222894673e-05	0.00446595000047548
contig_1444	54405	4.05526128239044	5.00782931658228e-05	0.00446601503820212
contig_1184	1168168	4.05524121434197	5.00825929357025e-05	0.00446618238815488
contig_2179	22449	4.05522220334812	5.0086666544365e-05	0.00446630991393819
contig_1714	5845	4.05522187749909	5.00867363688829e-05	0.00446630991393819
contig_1220	98165	4.05522057228139	5.00870160582144e-05	0.00446630991393819
contig_1077	4832	4.05521260059346	5.00887243081227e-05	0.00446641394065701
contig_1371	139279	4.05520418070306	5.00905286631306e-05	0.00446652152388899
contig_1362	45783	4.05517639497959	5.00964834900424e-05	0.00446679020397517
contig_1033	251382	4.05517269027807	5.00972775044543e-05	0.00446679020397517
contig_185	135012	4.05515151068638	5.0101817073837e-05	0.00446709835786883
contig_1652	4633	4.05511472584249	5.01097023522851e-05	0.00446742646250961
contig_194	335864	4.05511426602509	5.01098009271772e-05	0.00446742646250961
contig_130	468145	4.05511412477341	5.01098312085152e-05	0.00446742646250961
contig_1011	1221092	4.05507349741367	5.01185415652247e-05	0.00446810639821657
contig_1054	7762	4.05500527487854	5.01331714546235e-05	0.00446890917906524
contig_1958	14405	4.05498098873661	5.01383804404292e-05	0.00446910196514885
contig_115	795540	4.05496829157212	5.01411039816704e-05	0.00446929596303595
contig_1775	38619	4.05492290200727	5.01508411880842e-05	0.00446980438063166
contig_1336	35589	4.05490096641909	5.01555475673475e-05	0.00447000401410043
contig_1784	81770	4.05489319533714	5.01572149884126e-05	0.0044700559935403
contig_130	1486827	4.05488988238509	5.01579258559863e-05	0.00447005810409227
contig_1727	105711	4.05488803220184	5.01583228581226e-05	0.00447005810409227
contig_2300	145871	4.05484641102516	5.01672544882881e-05	0.00447059861846629
contig_1672	189212	4.05483315506331	5.01700994468321e-05	0.00447062293843261
contig_118	225632	4.05481971659939	5.01729837295691e-05	0.00447078484140173
contig_118	233619	4.05479032508808	5.01792925451256e-05	0.00447125036870218
contig_1032	263145	4.05477573093394	5.01824254237553e-05	0.00447134176470012
contig_1485	168186	4.05471367971272	5.01957478234847e-05	0.00447213671227187
contig_173	71173	4.05470606222279	5.01973835298966e-05	0.00447223412300271
contig_1269	30003	4.05469411144015	5.01999498276529e-05	0.00447231779858131
contig_2108	41746	4.05461093710382	5.02178140368895e-05	0.00447340653341559
contig_1462	18752	4.05460942932593	5.02181379334817e-05	0.00447340653341559
contig_1720	96091	4.05457918157497	5.02246360883442e-05	0.0044737998062728
contig_1097	194105	4.05457503635975	5.0225526671206e-05	0.0044737998062728
contig_1336	68524	4.05457486047831	5.02255644589579e-05	0.0044737998062728
contig_186	222850	4.0545734697228	5.02258632607675e-05	0.0044737998062728
contig_1011	623846	4.05449763921091	5.02421578872862e-05	0.00447438069361709
contig_188	254225	4.05449307068219	5.02431397427616e-05	0.00447438069361709
contig_1942	243130	4.05449287473119	5.02431818564111e-05	0.00447438069361709
contig_173	122850	4.05444339818748	5.02538163910063e-05	0.00447497242465453
contig_1511	128261	4.05443706720885	5.02551773314329e-05	0.00447501397972219
contig_1120	167674	4.05441060891267	5.02608653238656e-05	0.0044753766336698
contig_1120	226376	4.05439881608272	5.02634007376573e-05	0.00447545626278285
contig_1255	784257	4.05438666896558	5.02660124486002e-05	0.00447557326665737
contig_101	133874	4.05437049827465	5.02694894542518e-05	0.00447570842795658
contig_1414	139831	4.05428869436405	5.02870823424752e-05	0.00447682453473591
contig_1011	1234507	4.05428706553606	5.0287432700245e-05	0.00447682453473591
contig_1106	148004	4.05428260998293	5.02883910929786e-05	0.00447682453473591
contig_115	371172	4.05425247803549	5.0294872951339e-05	0.00447710582431546
contig_2238	500010	4.05422512390889	5.03007579422594e-05	0.00447746471275435
contig_1455	33523	4.05422072583094	5.03017042095334e-05	0.00447746471275435
contig_118	469970	4.05420118896673	5.03059078622256e-05	0.00447764554960074
contig_1076	532982	4.05417810601711	5.03108749380964e-05	0.00447792064292026
contig_179	270258	4.05413747390583	5.03196194378821e-05	0.00447828591791662
contig_1255	50693	4.05410089300128	5.03274933034613e-05	0.00447870517313409
contig_1169	11952	4.05406729464759	5.03347262180244e-05	0.00447898180698537
contig_1510	186002	4.05405406032657	5.03375755183668e-05	0.00447915880909723
contig_1198	344426	4.05405033601448	5.0338377376543e-05	0.00447918182509321
contig_2014	37353	4.05403728776369	5.03411868087393e-05	0.00447935312054723
contig_1079	155891	4.05403598350572	5.03414676380249e-05	0.00447935312054723
contig_2199	597867	4.05403301443257	5.03421069363313e-05	0.00447935312054723
contig_1077	21446	4.05401457109935	5.03460783115309e-05	0.00447948036163829
contig_106	126404	4.05398337148657	5.03527971532811e-05	0.00447976327571952
contig_108	37378	4.053939993924	5.03621399307463e-05	0.00448037082819952
contig_2222	65182	4.05391665063681	5.03671683514611e-05	0.00448067996750707
contig_1049	45092	4.05389598285306	5.03716208342104e-05	0.00448096198121109
contig_2331	235224	4.05389436815304	5.03719687064731e-05	0.00448096198121109
contig_1444	47358	4.05387217431494	5.03767503954453e-05	0.00448129065913737
contig_2296	42367	-4.05384354749252	5.03829187139532e-05	0.00448169432184997
contig_167	183435	4.05382704014242	5.03864759340727e-05	0.00448191404884474
contig_1319	74568	4.05361576622221	5.04320250329022e-05	0.00448480458524129
contig_1073	355005	4.05358902142593	5.04377937958625e-05	0.0044850656124816
contig_1083	126174	4.05358450653388	5.04387677046546e-05	0.0044850656124816
contig_144	38287	4.05355504469143	5.04451233656674e-05	0.00448538891993912
contig_116	56876	4.05354978839217	5.04462573615184e-05	0.00448544138373473
contig_106	30161	4.05354041198954	5.04482802899103e-05	0.00448557288520222
contig_215	254802	4.05352619458744	5.0451347794889e-05	0.00448579726061505
contig_179	377040	-4.05348893116894	5.04593884796936e-05	0.00448631868583728
contig_1088	156381	4.05347222641748	5.04629934182351e-05	0.00448649407556338
contig_1505	100092	4.05346684676839	5.04641544155993e-05	0.00448654892237424
contig_115	630398	4.05345055603338	5.04676703198466e-05	0.0044866764704142
contig_1	86540	4.05344435964868	5.04690076989266e-05	0.00448673853142359
contig_1055	64232	4.05341554704609	5.04752268263733e-05	0.00448719466250256
contig_1049	219710	4.0533469208572	5.04900425413423e-05	0.00448812467317195
contig_1857	11369	4.05330404593441	5.04993009047469e-05	0.00448870571875047
contig_1503	9066	4.05328918416811	5.05025105136623e-05	0.00448889423389015
contig_1184	1338670	4.05325805049522	5.05092348980582e-05	0.00448920158711191
contig_180	550979	4.05318625050373	5.05247458040138e-05	0.00449024139073031
contig_2172	15683	4.05314922949147	5.05327451934103e-05	0.00449068518090453
contig_193	54842	4.05314696453609	5.05332346371481e-05	0.00449068518090453
contig_1470	180161	4.05314549798303	5.05335515531652e-05	0.00449068518090453
contig_1115	14375	4.05309182588271	5.05451511669559e-05	0.00449108678509832
contig_1140	50002	4.05307609780875	5.05485507962398e-05	0.00449128107453655
contig_180	893541	4.05306316422052	5.05513465587344e-05	0.00449139528120635
contig_2331	2159	4.05303395220047	5.05576616543024e-05	0.00449181117064055
contig_1120	120874	4.05301119912703	5.05625809637278e-05	0.00449215142712515
contig_135	668250	4.05300318418066	5.05643139366283e-05	0.00449225698968374
contig_1079	80159	4.05298426569743	5.05684046699587e-05	0.00449257201689863
contig_1619	278307	4.05295709672117	5.05742799516071e-05	0.00449283452979488
contig_105	683057	4.05295548432403	5.05746286522642e-05	0.00449283452979488
contig_1665	375718	4.0529323851722	5.05796243773163e-05	0.00449311167416509
contig_101	99986	4.05291085613297	5.05842809503664e-05	0.00449330473678462
contig_1464	285683	4.0528949449798	5.0587722677043e-05	0.00449356205241329
contig_1473	79492	4.05287745594949	5.05915059689077e-05	0.00449381557604819
contig_1766	161873	4.05285308665576	5.05967780720412e-05	0.00449418711490982
contig_104	194233	4.05283653466689	5.0600359260312e-05	0.00449439374550482
contig_2266	230989	4.05280516052221	5.06071480294636e-05	0.00449480268086779
contig_1444	496417	4.05275970461261	5.06169853565949e-05	0.00449538656433471
contig_1083	196939	4.05273628056636	5.06220553721895e-05	0.00449578842017218
contig_1200	88916	4.05270555991339	5.06287054307578e-05	0.00449618531671095
contig_176	94532	4.05268886722763	5.06323192212494e-05	0.00449626412679724
contig_183	80376	4.05267571748305	5.06351661744781e-05	0.0044963434536855
contig_151	69949	4.0526746668501	5.06353936457342e-05	0.0044963434536855
contig_17	52207	4.05264271420075	5.06423121375164e-05	0.0044967166272451
contig_1055	86433	4.05263561246849	5.0643849949425e-05	0.00449675538808107
contig_1337	22340	4.05257574378494	5.06568156971979e-05	0.00449756763157466
contig_1425	245162	4.05256900609819	5.06582750734979e-05	0.00449764877545956
contig_1124	188006	4.05255220809456	5.06619136780274e-05	0.00449788916877147
contig_1120	449917	4.05255146969187	5.06620736286332e-05	0.00449788916877147
contig_1475	41962	4.05242208341909	5.06901082911854e-05	0.00449974832383629
contig_1110	382790	4.05241719215473	5.06911683901825e-05	0.0044997939869037
contig_164	20511	4.05239979442395	5.06949392249888e-05	0.0045000802751517
contig_1323	600229	4.05239072884065	5.06969042312596e-05	0.00450015781545283
contig_2199	796299	4.05236130731201	5.07032819782843e-05	0.00450048170722105
contig_144	78058	-4.05235395325675	5.0704876246196e-05	0.00450057477090824
contig_164	15586	4.05234596188805	5.07066087296195e-05	0.00450068010049585
contig_1032	706262	4.05233355890183	5.07092977378198e-05	0.00450082188085081
contig_1872	112617	4.05231488491131	5.07133465753128e-05	0.0045008871556655
contig_1976	186077	4.05230528133242	5.07154289132112e-05	0.0045008871556655
contig_2128	76678	4.05225112473684	5.07271731704892e-05	0.00450168162857372
contig_1054	31801	4.05223818983924	5.0729978579785e-05	0.00450183369099357
contig_158	250704	4.05221780190711	5.0734400752875e-05	0.0045021776677917
contig_144	250892	4.05220095094604	5.07380560274138e-05	0.00450245358323631
contig_1427	233739	4.05215029697347	5.07490452820454e-05	0.00450303004150477
contig_1391	471888	4.05211633729248	5.07564140143566e-05	0.00450325239382948
contig_101	88254	4.05211515686124	5.07566701681503e-05	0.00450325239382948
contig_1431	3481	4.05208447581362	5.0763328390861e-05	0.00450358152018175
contig_178	30593	4.05206997601235	5.0766475341547e-05	0.00450381225268261
contig_188	476895	4.05202925841748	5.0775313435019e-05	0.00450435402769463
contig_1078	14415	4.05201154649662	5.07791584102579e-05	0.00450450127916313
contig_1027	530104	4.05194750129689	5.07930639037568e-05	0.00450524082066311
contig_1351	119347	4.05194043695134	5.07945979354166e-05	0.00450524082066311
contig_108	69047	4.05191495656007	5.08001313997627e-05	0.00450558622284934
contig_1184	601582	4.05189550708072	5.08043555420191e-05	0.0045057670174222
contig_1409	509349	4.05188066058121	5.0807580208469e-05	0.00450592118803067
contig_1389	40638	4.05187248845855	5.08093552800061e-05	0.00450601657997753
contig_1348	253279	4.05186712906842	5.08105194281819e-05	0.00450607135940201
contig_1180	9322	4.051859644388	5.08121452668656e-05	0.00450611861942123
contig_1235	87572	4.05184649868219	5.08150009252404e-05	0.00450632340074045
contig_1199	26242	4.05173936169905	5.0838280100403e-05	0.00450741831642719
contig_2227	56032	4.05171793268368	5.08429375000339e-05	0.00450768584734312
contig_193	26745	4.05170579985638	5.08455746378867e-05	0.00450777425231556
contig_2128	207917	4.05168968124218	5.08490783093275e-05	0.00450796901562975
contig_1891	23801	4.05166549112232	5.08543368974595e-05	0.00450806639454383
contig_1255	166561	-4.05157882656899	5.08731807706161e-05	0.00450920360870475
contig_1414	98623	4.05154196863145	5.08811969674273e-05	0.00450965705084221
contig_2267	112519	4.05153505008077	5.08827018096961e-05	0.00450968791639604
contig_2047	4371	4.05148406517746	5.08937927507701e-05	0.00451045825900327
contig_115	245550	4.05148333779325	5.08939509980153e-05	0.00451045825900327
contig_1464	5143	4.05143956064071	5.09034758658006e-05	0.00451091908286896
contig_158	21456	-4.05143065490879	5.09054137481733e-05	0.0045110423331644
contig_1480	46436	4.05142475929497	5.09066966689645e-05	0.00451107506712087
contig_1112	25985	4.05141576868207	5.09086531390471e-05	0.0045111839548058
contig_1397	335005	4.05139237009027	5.09137453000589e-05	0.00451144126222025
contig_1378	129340	4.05134470846839	5.092411924023e-05	0.00451202109264741
contig_180	900959	4.05133355533738	5.09265470992604e-05	0.00451213924139134
contig_1033	425263	4.05132549469262	5.09283018415716e-05	0.00451217216138152
contig_1088	78069	4.05132109815017	5.09292589602596e-05	0.00451218558408816
contig_1210	130445	4.0513057735836	5.09325952216893e-05	0.00451223876142414
contig_180	958705	4.05128220056515	5.09377276310694e-05	0.00451253065832051
contig_1055	37855	4.05128113745957	5.09379591061079e-05	0.00451253065832051
contig_125	153714	4.05127703866036	5.09388515665016e-05	0.00451255061622637
contig_1032	623038	4.0512722260744	5.09398994636228e-05	0.00451259496713665
contig_1019	165702	4.05124244942493	5.09463835143689e-05	0.00451297543407085
contig_2193	600174	4.05123543285863	5.09479115292265e-05	0.00451306230777195
contig_1011	949895	4.05118027298879	5.09599253424247e-05	0.00451365182331621
contig_188	111351	4.05117974491431	5.09600403699594e-05	0.00451365182331621
contig_1325	26823	4.05116653918395	5.09629169809638e-05	0.00451380589212774
contig_118	113109	4.0511541573033	5.09656142721619e-05	0.00451390308957366
contig_1120	449912	4.05114119997779	5.09684370641829e-05	0.00451393681049307
contig_162	88872	4.05114078869408	5.09685266659937e-05	0.00451393681049307
contig_1170	69174	4.05113651607313	5.09694575032521e-05	0.00451393681049307
contig_1280	196427	4.05110470204522	5.09763890442451e-05	0.00451434874057804
contig_146	100557	4.05110116937154	5.09771587872584e-05	0.00451434874057804
contig_1917	373109	4.05109347460423	5.09788354572816e-05	0.00451439522390528
contig_2305	50629	4.05108979906306	5.09796363667042e-05	0.00451441766674763
contig_1507	147381	4.05107535928597	5.09827829449494e-05	0.00451459934167064
contig_1011	1370916	4.05105563368929	5.09870816559666e-05	0.00451483454661934
contig_1397	99099	4.05105291601988	5.09876739324251e-05	0.00451483850934021
contig_1784	65727	4.05103732880115	5.09910710656284e-05	0.00451499386646028
contig_219	106904	4.05102691153004	5.09933415618781e-05	0.00451509794061836
contig_130	943465	4.05100475070474	5.09981719431297e-05	0.00451523728416566
contig_231	819283	4.05098964479238	5.10014648179624e-05	0.00451529786770308
contig_1184	779841	4.0509669228747	5.10064182535493e-05	0.00451560029389551
contig_104	25550	4.05096429088982	5.10069920623839e-05	0.00451560029389551
contig_1019	126723	4.05094292952994	5.10116493584081e-05	0.00451579766149182
contig_2140	317231	4.05090114099139	5.10207614416738e-05	0.00451618219398113
contig_1102	191014	4.05089717268097	5.10216268207359e-05	0.00451618219398113
contig_17	8389	4.05087354658174	5.10267793093752e-05	0.00451640974208376
contig_215	231678	4.05084918187824	5.10320933927541e-05	0.00451678312950505
contig_1425	230535	4.05079776067884	5.10433103767461e-05	0.00451745587947416
contig_2199	97189	4.05079637614798	5.10436124296293e-05	0.00451745587947416
contig_1876	146459	-4.05076564150946	5.1050318015194e-05	0.0045177540005024
contig_1383	201499	4.05075720334255	5.10521591736515e-05	0.0045177540005024
contig_186	382887	4.05075560731939	5.1052507423607e-05	0.0045177540005024
contig_1210	116459	4.05075118538691	5.10534722946701e-05	0.0045177540005024
contig_2296	35304	4.05070545586449	5.10634515458765e-05	0.00451836370277605
contig_1940	853298	4.05064744654938	5.10761131950577e-05	0.00451929095863669
contig_232	292370	4.05064398150788	5.10768696012055e-05	0.00451929095863669
contig_1373	67472	4.05063788393987	5.10782007042402e-05	0.00451936024129042
contig_118	263937	4.050634737303	5.10788876299622e-05	0.00451937185395646
contig_188	620137	4.05057489918076	5.10919522417601e-05	0.00451994162477597
contig_203	138514	4.0505706746612	5.10928747117049e-05	0.00451994162477597
contig_1876	170580	4.05053367933219	5.11009537199222e-05	0.00452034078246713
contig_1255	592150	4.05052111119487	5.11036986144858e-05	0.00452040400627183
contig_2385	6478	4.05049598215773	5.11091872419568e-05	0.00452074368488277
contig_1077	61242	4.05048362143686	5.11118872476523e-05	0.0045207996738759
contig_1427	118859	4.05048304477214	5.11120132143195e-05	0.0045207996738759
contig_1072	216828	4.05045533788732	5.11180658542183e-05	0.00452118953487599
contig_1146	352909	4.05044462804834	5.11204056279854e-05	0.00452134798236943
contig_185	1268331	4.05042618791434	5.11244344737093e-05	0.00452165581495328
contig_1097	194097	4.05039172513398	5.11319647932837e-05	0.00452197152582175
contig_1011	627095	4.05033740342541	5.11438365395427e-05	0.00452259567720423
contig_113	76699	4.05032436508325	5.11466863947938e-05	0.00452279918451882
contig_1110	90872	4.05031340166066	5.11490828410418e-05	0.00452290867420096
contig_185	1000760	4.05031020933456	5.11497806575474e-05	0.00452290867420096
contig_1371	207073	4.05030744310048	5.11503853411011e-05	0.00452290867420096
contig_167	226374	4.05030615420106	5.11506670897383e-05	0.00452290867420096
contig_130	887075	4.05026343996988	5.11600050944983e-05	0.00452336779033693
contig_1076	524699	4.05026108597117	5.11605197627215e-05	0.00452336779033693
contig_1371	286944	4.05024753717539	5.11634821089627e-05	0.00452350824438272
contig_1011	568250	4.05022144686188	5.11691870253215e-05	0.00452387094229782
contig_1011	1330728	4.05021284142199	5.11710688257956e-05	0.00452393647878103
contig_1110	95151	4.0502036955095	5.11730688863839e-05	0.00452406479580143
contig_1342	159053	4.05019926310633	5.1174038206688e-05	0.00452410198624413
contig_1114	20920	4.05019057464871	5.11759383321572e-05	0.00452422146394983
contig_1027	338212	4.05017429091351	5.11794996897772e-05	0.00452437948490515
contig_1714	23123	4.05015827565478	5.11830025589765e-05	0.00452447683271521
contig_2227	234444	4.05013889952728	5.11872408236181e-05	0.00452459005185204
contig_1138	289930	4.05013610679314	5.11878517236935e-05	0.00452459554921076
contig_100	52528	4.05012116894199	5.11911194396995e-05	0.004524835885154
contig_193	44380	4.05008116139614	5.11998722277675e-05	0.0045253225724161
contig_1035	26106	4.05003668999629	5.12096032753863e-05	0.00452592329381045
contig_194	45087	4.05003484002581	5.1210008116242e-05	0.00452592329381045
contig_206	20142	4.05002603228747	5.1211935611471e-05	0.00452599662593829
contig_15	43058	4.0499726122191	5.12236275917503e-05	0.00452644777601369
contig_1736	46835	4.0499316964519	5.12325844828928e-05	0.00452709372196056
contig_1323	512440	4.04984849548209	5.12508026272498e-05	0.00452826681606468
contig_2011	60753	4.04981935661241	5.12571844868182e-05	0.00452863060021229
contig_1744	66685	4.04981715861688	5.12576659121125e-05	0.00452863060021229
contig_1347	29423	4.04979354919896	5.1262837335263e-05	0.0045288933988392
contig_185	640579	4.04978726989926	5.12642128406349e-05	0.00452896639670155
contig_1146	475637	4.04975695635157	5.12708536348965e-05	0.00452930114072974
contig_146	155108	4.04975493016422	5.12712975411857e-05	0.00452930114072974
contig_2238	317270	4.04974006906018	5.12745534904103e-05	0.0045294804136158
contig_1033	201556	4.04972708678676	5.12773979632148e-05	0.00452959741950819
contig_155	88030	4.04972018362287	5.12789105374726e-05	0.00452965366838536
contig_1429	155440	4.04971916665493	5.12791333721372e-05	0.00452965366838536
contig_1631	18862	4.04970635132847	5.12819415028782e-05	0.00452975614645421
contig_125	91125	4.04969940689198	5.12834632484153e-05	0.00452984203910067
contig_1601	93497	4.0496881714996	5.12859253686501e-05	0.00452991026842789
contig_1046	198670	4.04966664138055	5.12906437849777e-05	0.00453018513050159
contig_23	29472	4.04962770178859	5.1299178605617e-05	0.00453069631184086
contig_1940	333453	4.04955998573797	5.13140238863041e-05	0.00453161914063314
contig_186	728325	4.049548943347	5.13164450779544e-05	0.00453175285432316
contig_1083	260135	4.04954806737236	5.13166371517259e-05	0.00453175285432316
contig_1093	21781	4.04952707858239	5.1321239538963e-05	0.00453191661649143
contig_232	1012054	4.04948245608388	5.13310255867879e-05	0.00453234394336995
contig_1146	326716	4.04947654221492	5.13323226752163e-05	0.00453240993899899
contig_1106	154047	4.04945308525631	5.133746779413e-05	0.00453271862340606
contig_1255	212988	4.04941501902415	5.13458183946097e-05	0.00453316468810281
contig_1004	249630	4.04940731925169	5.13475076524676e-05	0.00453323875419991
contig_185	818590	4.04939953928653	5.13492145573498e-05	0.00453331891351161
contig_1323	539679	4.04938216196648	5.13530272920732e-05	0.00453346136898065
contig_155	33250	4.04935050877419	5.13599729664469e-05	0.00453389882529497
contig_1007	147714	4.04934955646431	5.1360181946034e-05	0.00453389882529497
contig_2195	44046	4.04934075678553	5.13621130291511e-05	0.00453391132214676
contig_125	128903	4.04930543526055	5.13698650046193e-05	0.00453413124391576
contig_1529	95735	4.04928341296638	5.13746987739915e-05	0.00453445216742995
contig_1019	169308	4.04927784778212	5.13759203687794e-05	0.00453446291654492
contig_1033	362701	4.04927080282718	5.13774668225132e-05	0.00453452303642576
contig_1364	173326	4.04925214731108	5.13815621494463e-05	0.00453481524697959
contig_2058	18255	4.04922872780045	5.1386703723809e-05	0.00453502694142424
contig_1998	140856	4.04915933890112	5.14019403884739e-05	0.00453558780706365
contig_1200	141746	4.04914832331077	5.14043596252919e-05	0.00453558780706365
contig_1397	303493	4.04914354002948	5.14054101600337e-05	0.00453558780706365
contig_2238	321134	4.04913150307871	5.14080538819506e-05	0.00453564842012999
contig_158	47575	4.04911511822282	5.14116527581198e-05	0.00453591741035244
contig_1450	341988	4.04909984784934	5.1415007057093e-05	0.00453616481663504
contig_2068	39904	4.04908297254805	5.14187141366794e-05	0.00453638185130009
contig_1940	780060	4.04908066015199	5.14192221317138e-05	0.00453638185130009
contig_191	35441	4.04903326988135	5.14296340352427e-05	0.00453701389145533
contig_215	100599	4.0490192819788	5.14327076363931e-05	0.00453701389145533
contig_1940	171670	4.0490157425118	5.14334854010235e-05	0.00453701840024646
contig_1120	480134	4.04896950751834	5.14436461304612e-05	0.00453752261938238
contig_2274	6682	4.04895945209288	5.1445856190281e-05	0.00453762422813225
contig_2283	162241	4.04894691709334	5.14486113562279e-05	0.00453781870057808
contig_180	246880	4.04894069797415	5.14499783571538e-05	0.00453789073263754
contig_167	195303	4.04893433787548	5.14513763818456e-05	0.00453796549942456
contig_1665	398877	4.04892028865544	5.14544646936916e-05	0.00453804372825386
contig_1255	660577	4.04890561638003	5.1457690153655e-05	0.00453827965894751
contig_1693	6042	4.04888908213327	5.14613251672302e-05	0.00453845462321968
contig_2238	482116	4.04887021033877	5.14654743823332e-05	0.00453862638314403
contig_1619	73898	4.04885185529275	5.14695102875549e-05	0.00453893375803179
contig_232	555215	4.04884097202689	5.14719034403386e-05	0.00453909625873875
contig_1063	358575	4.04883195280216	5.14738867836413e-05	0.00453922261693758
contig_1619	299113	4.0488084225305	5.14790614725275e-05	0.00453958185058113
contig_132	313011	4.04875397005771	5.14910383462761e-05	0.00454020102548151
contig_1510	216682	4.04873834504048	5.14944755714158e-05	0.00454045554971256
contig_1184	953645	4.0487190617372	5.14987178540278e-05	0.00454060133982985
contig_1007	132957	4.04870844136932	5.15010544521123e-05	0.00454069575752488
contig_125	165092	4.04870255537284	5.15023494795356e-05	0.00454071283571922
contig_1511	137150	4.04868016858861	5.1507275265504e-05	0.00454108266217448
contig_188	500433	-4.04861099697161	5.15224979850905e-05	0.00454181084442884
contig_1202	17347	4.04857719189183	5.15299390795047e-05	0.00454204679236794
contig_1184	342038	4.04856066486753	5.15335773397763e-05	0.00454220335052924
contig_1135	106977	4.04847059378965	5.15534098722579e-05	0.00454336863340487
contig_2059	55441	4.04841122025984	5.15664871413697e-05	0.00454413259613118
contig_1364	28861	-4.0483942856274	5.15702176414088e-05	0.0045443353816954
contig_1470	307256	4.048392290522	5.15706571564671e-05	0.0045443353816954
contig_1019	386	4.04838326247713	5.15726460489856e-05	0.0045443353816954
contig_1072	291113	4.04838043653978	5.15732686223783e-05	0.0045443416793745
contig_1235	171895	4.04833392476557	5.15835165088445e-05	0.00454485614060222
contig_2227	91480	4.04830760375202	5.15893166429332e-05	0.00454512435053631
contig_1104	36238	4.04825550919621	5.16007980918622e-05	0.00454583410080071
contig_185	126892	4.04822372061814	5.16078053674732e-05	0.00454631607586755
contig_1103	131491	4.0482144797007	5.16098425467739e-05	0.00454639839716162
contig_1069	166316	4.0481921162634	5.16147729280233e-05	0.00454673557654997
contig_1319	39902	4.04818525093845	5.16162865894321e-05	0.00454682034170807
contig_1532	125645	4.04815831168983	5.16222265400563e-05	0.0045472877540968
contig_200	60429	4.04814913617314	5.16242498370337e-05	0.00454737607996779
contig_180	64121	4.048122824988	5.16300521440942e-05	0.00454779001971457
contig_1399	128530	4.04805628928386	5.16447277713169e-05	0.00454845107524013
contig_142	223628	4.04800839522662	5.16552941003249e-05	0.00454909255654315
contig_1063	138156	4.0480082712741	5.16553214492377e-05	0.00454909255654315
contig_2266	155402	4.04800184818787	5.16567386592629e-05	0.00454916877987207
contig_2296	128334	4.04799249159782	5.16588031927701e-05	0.00454918651935436
contig_1003	59198	-4.04795092346558	5.16679761550701e-05	0.00454972109954647
contig_1325	198512	4.04794787708178	5.16686484702711e-05	0.00454973171560529
contig_1515	93348	4.04791751778782	5.16753490031829e-05	0.00455017596692029
contig_1004	271408	4.04790871370545	5.16772922868412e-05	0.00455029848921791
contig_1940	854895	4.04789431745197	5.1680470053318e-05	0.00455043252605766
contig_1112	30134	4.04787268534072	5.16852453798196e-05	0.00455074010944076
contig_185	1066894	4.047860770989	5.16878756724377e-05	0.00455078349063237
contig_232	250853	4.0478512626536	5.16899748876889e-05	0.00455078349063237
contig_141	255585	4.0477860968274	5.17043641332344e-05	0.00455156435774405
contig_1358	37153	4.04772660544822	5.17175037205252e-05	0.00455242944182264
contig_1069	221394	4.04764908623783	5.1734629780235e-05	0.00455359669512155
contig_1165	139	4.04758967810301	5.17477582582358e-05	0.00455434336383383
contig_1337	176942	4.04758838337238	5.17480444131703e-05	0.00455434336383383
contig_1063	223067	4.04758247922061	5.17493493384833e-05	0.00455434336383383
contig_1766	180140	4.04757538988863	5.17509162514602e-05	0.00455434336383383
contig_1619	348176	4.04754628768473	5.17573490100296e-05	0.00455447462654579
contig_1940	603828	4.04754147682773	5.1758412476072e-05	0.00455447462654579
contig_1376	32029	4.04748869864745	5.17700807390309e-05	0.00455526781235191
contig_134	81202	-4.04748792323429	5.17702521868743e-05	0.00455526781235191
contig_156	85515	4.04748724252949	5.17704026946572e-05	0.00455526781235191
contig_1003	382130	4.04746293551244	5.17757773889939e-05	0.00455561366173521
contig_1141	205045	4.04745884617094	5.17766816638233e-05	0.00455561366173521
contig_1994	4530	4.04745690486362	5.17771109497523e-05	0.00455561366173521
contig_179	96901	4.04745153242594	5.17782989873299e-05	0.00455564116026197
contig_1055	39947	4.04735000357502	5.18007554950434e-05	0.00455701296627373
contig_1938	60526	4.04731572667681	5.18083390635812e-05	0.00455726305152561
contig_1406	218950	4.04729748690212	5.18123749387561e-05	0.00455752304708684
contig_1034	24741	-4.0472220888606	5.18290612606368e-05	0.00455863717282233
contig_1490	190279	4.04722015708079	5.18294888492538e-05	0.00455863717282233
contig_149	31974	4.04719670707511	5.18346796429714e-05	0.00455889921764425
contig_1016	38310	4.04719013292906	5.18361349564517e-05	0.00455890108446907
contig_236	473449	4.04718911872681	5.1836359473045e-05	0.00455890108446907
contig_145	36420	4.04716040136657	5.18427170923473e-05	0.00455936296692308
contig_1480	217201	4.04714905303296	5.18452296573587e-05	0.00455949657676111
contig_1184	1204301	4.04713733320921	5.18478245928546e-05	0.00455952811029657
contig_1347	33771	4.04710244377137	5.1855550338748e-05	0.00455982293441729
contig_1003	2995	4.04709932092588	5.18562418995204e-05	0.00455982293441729
contig_1337	147363	4.0470686858073	5.18630265751072e-05	0.00456022500883951
contig_1032	788211	4.04703341138712	5.18708397460548e-05	0.00456074611446749
contig_1046	195528	4.04703194112029	5.18711654296558e-05	0.00456074611446749
contig_1662	89256	4.04699061192856	5.18803211866698e-05	0.0045613079482316
contig_104	229459	4.04695172528482	5.18889372384569e-05	0.00456174796638331
contig_1409	83254	4.04689081991224	5.19024346701986e-05	0.00456247204138399
contig_1170	43950	4.0468383226818	5.19140714169388e-05	0.00456321574421881
contig_1148	85271	4.04683526865449	5.19147484609833e-05	0.00456321574421881
contig_2271	7239	4.04681382591454	5.19195023146759e-05	0.00456358495358971
contig_1736	35983	4.04671105611485	5.19422920980644e-05	0.00456507321346821
contig_2225	7140	4.04668829899425	5.19473398999407e-05	0.0045653991590994
contig_1510	209399	4.04668384790729	5.19483272586857e-05	0.00456543727470767
contig_146	308609	4.04663912618822	5.19582486047206e-05	0.00456606648741835
contig_155	7767	4.04663909506642	5.19582555096021e-05	0.00456606648741835
contig_1507	149283	4.04660424443951	5.19659882366175e-05	0.00456632173279252
contig_2140	490005	4.04655113882358	5.19777735143777e-05	0.004567040227034
contig_173	274853	-4.04654922813231	5.19781975850439e-05	0.004567040227034
contig_123	24227	4.04648283689844	5.19929349036328e-05	0.00456789705449939
contig_1406	312319	4.04645909640618	5.19982057049773e-05	0.00456831145350354
contig_1871	35134	4.04642417536931	5.20059597015267e-05	0.00456879797115314
contig_134	51627	4.0464176900992	5.2007399835594e-05	0.00456882713698247
contig_1539	60474	4.04633475604025	5.20258196965631e-05	0.00456963605993347
contig_179	413201	4.04630436300127	5.20325716140696e-05	0.00456994562475195
contig_1378	217578	4.04628435904714	5.20370160139891e-05	0.00456998240152403
contig_1063	337536	4.04627276946304	5.20395911068341e-05	0.00457004842266894
contig_2186	707	4.04624805744798	5.20450822794549e-05	0.0045704333002914
contig_130	341989	4.04623036616276	5.20490137368865e-05	0.00457067693875665
contig_1747	182080	4.04619542067256	5.20567803483357e-05	0.0045712171760407
contig_2199	336100	4.04615382897761	5.20660255057044e-05	0.00457154294300367
contig_1391	482489	4.04615231559692	5.20663619349558e-05	0.00457154294300367
contig_1170	124615	4.0461505478691	5.20667549089773e-05	0.00457154294300367
contig_1146	303780	4.04613062169604	5.20711847832704e-05	0.00457175177959095
contig_1011	1582772	4.04611564709147	5.20745140878765e-05	0.00457180249828467
contig_1952	138277	4.04598787190095	5.21029305580338e-05	0.00457349149021439
contig_186	730049	4.04597570292819	5.21056376341006e-05	0.00457360793810124
contig_1011	1560265	4.04596439184376	5.21081539862241e-05	0.00457368382055295
contig_1011	545569	4.04593469956409	5.21147601104494e-05	0.00457414356019414
contig_1665	687369	4.04592892593698	5.2116044755312e-05	0.0045741805931274
contig_1054	206041	4.0459140773492	5.2119348736922e-05	0.00457430814638174
contig_180	96242	4.04586303154749	5.21307085292579e-05	0.00457502283217723
contig_2331	233981	4.04585373419937	5.2132777824551e-05	0.00457502283217723
contig_1784	166031	4.04582812658007	5.21384776721962e-05	0.00457544905228822
contig_238	7078	-4.04576963510664	5.215149915643e-05	0.00457617209794832
contig_1011	1418830	4.04575410579676	5.21549568389355e-05	0.00457634096960327
contig_2357	3337	4.04575199980813	5.21554257651077e-05	0.00457634096960327
contig_1685	27619	4.04573564556186	5.21590673899285e-05	0.00457649529198077
contig_2330	187016	4.04573265651837	5.21597329908185e-05	0.00457650499596784
contig_1027	381366	4.04572880267846	5.21605911766533e-05	0.00457653159700867
contig_2199	411812	4.04572083392019	5.21623657285771e-05	0.00457654120707876
contig_232	215042	4.04568473166401	5.21704060075873e-05	0.00457705183343189
contig_1940	659111	4.04567881616575	5.21717235512614e-05	0.00457707002926137
contig_176	99139	4.04566132077274	5.21756204395682e-05	0.00457725243167411
contig_1450	88030	4.04563071428709	5.21824383293863e-05	0.00457762042390992
contig_1498	22806	4.04560215807621	5.21888002620497e-05	0.00457786860498596
contig_218	49692	4.04560131056857	5.21889890863726e-05	0.00457786860498596
contig_1464	181976	4.04559323657142	5.21907880018056e-05	0.00457786860498596
contig_135	643232	4.0455687179242	5.21962512042396e-05	0.00457815027670431
contig_2351	44791	4.04556054239715	5.21980729814676e-05	0.00457823885845598
contig_1775	111267	4.04551337088868	5.22085855271444e-05	0.00457879378967392
contig_188	666876	4.04548769669697	5.22143080680193e-05	0.00457894277670006
contig_1427	191829	4.0454804460306	5.22159242824107e-05	0.00457894277670006
contig_190	28131	4.04547122711343	5.22179792994524e-05	0.00457898131815488
contig_1526	22039	4.04545674062714	5.22212086812968e-05	0.00457902423541473
contig_1976	196410	4.04542813634424	5.22275858111102e-05	0.00457924255258836
contig_1568	133340	4.04541962420642	5.22294836766682e-05	0.00457931157134854
contig_1004	188861	4.04540517295133	5.22327058769939e-05	0.0045794966980773
contig_1073	241455	4.04538408761614	5.22374076179382e-05	0.0045798115327341
contig_1631	37183	-4.04534867840702	5.22453042888858e-05	0.00458016443240702
contig_1022	113532	4.0453406279302	5.224709979792e-05	0.00458022299059946
contig_2244	228323	4.04531695081865	5.22523808759206e-05	0.00458061021717457
contig_2178	13263	4.04529705654897	5.22568185983766e-05	0.00458078932920073
contig_1255	538873	4.04528963900489	5.22584732869325e-05	0.00458087913892911
contig_1882	44335	4.04527404844187	5.22619513554823e-05	0.00458108662142038
contig_1073	463606	4.0452573922484	5.22656673958333e-05	0.00458131495436144
contig_1255	660544	4.04524974958994	5.22673725767398e-05	0.00458132204147764
contig_2227	208053	4.04523111910035	5.22715295129066e-05	0.00458139049124489
contig_1976	49898	4.04522362797319	5.22732010622555e-05	0.00458143960338065
contig_1413	107184	4.04520865081602	5.22765431754646e-05	0.00458168382220905
contig_2178	7950	4.04518812958148	5.22811227637497e-05	0.0045819877909802
contig_202	123107	4.04515685576727	5.22881026653526e-05	0.00458235600196999
contig_1076	85942	4.04515431405753	5.22886699801427e-05	0.00458235701874346
contig_215	86451	4.04514622684357	5.2290475101569e-05	0.00458246651046032
contig_2028	224947	-4.04512913987793	5.22942892232771e-05	0.00458250855200215
contig_2271	110751	4.04508219464911	5.23047696099651e-05	0.00458310241599588
contig_1947	14001	-4.04504835854047	5.23123246577183e-05	0.00458350447690677
contig_158	261920	4.04503766773521	5.23147119540597e-05	0.00458361623949478
contig_1200	520234	4.04500232675155	5.23226044611415e-05	0.00458410717263888
contig_155	345367	4.0449973725665	5.23237109421519e-05	0.00458411244813759
contig_1073	644895	4.0449772170916	5.23282127487283e-05	0.00458445814552628
contig_2128	179257	4.04495880277898	5.23323259805396e-05	0.00458457495759426
contig_1029	8148	4.04494996292743	5.23343006598866e-05	0.00458469924132998
contig_1806	156083	4.04489050790665	5.23475837810869e-05	0.00458531535847228
contig_1743	39734	4.04488504238956	5.23488050178752e-05	0.00458531535847228
contig_1764	30703	4.0448835026973	5.23491490576854e-05	0.00458531535847228
contig_180	536129	4.04488280221827	5.23493055784227e-05	0.00458531535847228
contig_135	744441	4.04486345057728	5.23536298419524e-05	0.00458551566417424
contig_1731	6352	4.04478779098108	5.23705397725863e-05	0.00458665572676849
contig_1072	216752	4.04475611484825	5.23776209297898e-05	0.00458722717894049
contig_146	129810	4.04474044370617	5.23811245281455e-05	0.00458725964891256
contig_1342	21479	4.04473931977076	5.23813758150022e-05	0.00458725964891256
contig_1434	229662	4.04463806069471	5.24040197710323e-05	0.00458863115868386
contig_2059	13382	4.0446257702521	5.24067688397259e-05	0.00458871102166582
contig_1046	300814	4.04462560282285	5.24068062904606e-05	0.00458871102166582
contig_1073	355391	4.04461409212019	5.2409381076245e-05	0.00458883901504402
contig_188	23134	4.04458689715904	5.24154646909937e-05	0.00458912803790084
contig_180	841719	4.04456489272055	5.24203876561557e-05	0.0045895103277466
contig_1838	171220	4.04455543000488	5.24225048464735e-05	0.0045895982307277
contig_2266	186119	4.04454831853813	5.24240960211134e-05	0.00458967306206745
contig_217	557	4.04452237998994	5.24299001006608e-05	0.0045898668073602
contig_1775	14564	4.04452181950757	5.24300255224292e-05	0.0045898668073602
contig_2199	426049	4.0444968535096	5.24356125692897e-05	0.00459020594470713
contig_196	10699	4.04444611334014	5.24469692596789e-05	0.00459096018869278
contig_2199	237096	4.04443718210358	5.24489684947897e-05	0.00459103771907306
contig_1389	21741	4.04442890304092	5.24508218068948e-05	0.00459115120904117
contig_102	54387	-4.04441012030419	5.24550266522746e-05	0.00459137305377821
contig_202	42831	4.04440665071712	5.2455803415208e-05	0.004591392306336
contig_197	221243	4.0443765764085	5.24625368368983e-05	0.0045917867107299
contig_2227	296040	4.04434553378987	5.24694879152764e-05	0.00459229705139063
contig_1668	34145	4.0443102029998	5.24774002650177e-05	0.00459255141628596
contig_1027	281155	-4.04422990715026	5.24953867694694e-05	0.00459363797408151
contig_1072	423736	4.04422311702876	5.24969080443508e-05	0.0045937223455324
contig_236	577422	4.04420945364082	5.24999693487143e-05	0.0045938927241418
contig_188	111104	4.04419400268859	5.25034313635847e-05	0.00459404184654164
contig_1103	158677	4.04418542810569	5.25053527193204e-05	0.00459410827205164
contig_1653	50639	4.04418105505391	5.25063326396516e-05	0.00459410827205164
contig_212	77672	4.04414780078792	5.2513784874941e-05	0.00459455065883631
contig_1464	140295	4.04414171812638	5.25151480994591e-05	0.00459455065883631
contig_202	30010	4.04410693974908	5.25229431499886e-05	0.00459494889879469
contig_1135	268184	4.04405904256164	5.25336803794731e-05	0.00459567210812202
contig_1007	120178	4.04399786787333	5.25473970836032e-05	0.00459638442381512
contig_186	274145	4.0439624375583	5.25553428876775e-05	0.00459678688135127
contig_214	108324	4.04395279458352	5.25575056731759e-05	0.00459687853118441
contig_1120	353030	4.04394376839448	5.25595301986119e-05	0.00459689157788938
contig_185	1191962	4.0439372169798	5.25609996918136e-05	0.00459689157788938
contig_2227	234284	4.04388287879868	5.25731893368246e-05	0.00459766507856194
contig_1255	543783	4.04387548544356	5.25748480898757e-05	0.00459776137900367
contig_173	79761	4.04383868597538	5.2583105056274e-05	0.00459838592894155
contig_1490	225462	4.04381994768027	5.25873099770432e-05	0.00459855424998095
contig_151	163867	4.04377901826955	5.25964957483636e-05	0.00459902043235584
contig_1802	56006	4.04376194734319	5.26003274188692e-05	0.00459916039431284
contig_11	8025	4.04367816620766	5.26191364258746e-05	0.0046005122873022
contig_1533	131129	4.04365914527863	5.2623407544342e-05	0.00460072334602715
contig_185	883192	4.04365548456617	5.26242295890263e-05	0.00460072334602715
contig_188	571033	4.04363665638062	5.26284578133929e-05	0.0046009120637757
contig_1397	13798	4.04362573679894	5.26309101590106e-05	0.00460105382532756
contig_193	68068	4.04361227257185	5.26339341362209e-05	0.00460122062280962
contig_1942	310708	4.04354980960446	5.26479650633007e-05	0.0046019062557366
contig_203	35533	4.04352413811807	5.26537326237626e-05	0.00460220463698321
contig_1033	355241	4.04352241261571	5.26541203103296e-05	0.00460220463698321
contig_155	315856	4.04351173264537	5.2656519950566e-05	0.00460231680957021
contig_232	882878	4.04347514343744	5.26647418204822e-05	0.00460279148575686
contig_1655	81443	4.04346563032748	5.26668796870155e-05	0.00460285152880537
contig_188	601707	4.04346058495534	5.2668013559091e-05	0.00460285152880537
contig_1510	202717	4.04339816955151	5.26820424026661e-05	0.00460359406182492
contig_105	250818	4.04338359359582	5.26853190879152e-05	0.00460371159627359
contig_207	23804	4.04337399295884	5.26874774234559e-05	0.00460375383753658
contig_1846	1235	4.04334891943429	5.26931146403466e-05	0.00460410004595694
contig_1431	9958	4.04334451991169	5.26941038327858e-05	0.00460412056650919
contig_13	55128	4.04331362971809	5.27010497059751e-05	0.00460448685435957
contig_1577	39355	4.04330110327034	5.27038666114291e-05	0.00460458659557731
contig_1871	24727	4.0432941095481	5.27054393982376e-05	0.00460459143395413
contig_1473	3143	4.04327356773209	5.27100592122195e-05	0.00460475110783656
contig_1231	40124	4.04324620153046	5.27162144132126e-05	0.00460514246086329
contig_193	36289	4.04323683123991	5.27183221337545e-05	0.00460527779715098
contig_1957	35540	4.04320371537859	5.27257717401581e-05	0.00460576731213777
contig_1338	150511	4.04319950681927	5.27267185515941e-05	0.00460576731213777
contig_2222	47744	4.04319149236777	5.27285216298604e-05	0.00460582723192979
contig_1006	80091	4.04316618222531	5.27342162481819e-05	0.00460627586107563
contig_2154	35064	4.04312994884201	5.27423695393639e-05	0.00460669524988036
contig_125	227456	4.04310939948152	5.27469941186291e-05	0.00460695278113503
contig_1882	16540	4.04308798055654	5.27518148000624e-05	0.00460722742315544
contig_1011	213962	4.04304677389588	5.27610902111435e-05	0.00460782377676249
contig_1875	154427	-4.04304275141686	5.27619957336326e-05	0.00460782377676249
contig_1766	71840	4.04303514286636	5.27637085767691e-05	0.00460787575939902
contig_214	97808	4.04302704638053	5.27655313221759e-05	0.00460798613844481
contig_1083	320263	4.04301229349085	5.27688527636734e-05	0.0046081297890555
contig_112	54062	4.04300141561642	5.27713019174588e-05	0.00460824606012512
contig_1054	129031	4.04299542359263	5.27726510678196e-05	0.00460827527304133
contig_1801	112707	4.04298649724434	5.27746609645821e-05	0.00460839297867351
contig_115	440473	4.04298377645	5.27752736053069e-05	0.00460839767398773
contig_202	389093	-4.0429530894774	5.27821838515384e-05	0.00460890347147662
contig_1200	286637	4.04293949166093	5.27852461501003e-05	0.00460912206138423
contig_2179	10629	4.04292109747305	5.27893888842077e-05	0.00460935766370806
contig_1444	369473	4.0429070597823	5.27925506564637e-05	0.00460935766370806
contig_185	974294	-4.04290191148723	5.27937102751039e-05	0.00460935766370806
contig_1665	187543	4.04289857402589	5.27944620285891e-05	0.00460935766370806
contig_188	124221	4.04289028498537	5.27963291548049e-05	0.00460935766370806
contig_151	48068	4.04285815775411	5.2803566481799e-05	0.00460978245747273
contig_1409	523140	4.04285337875971	5.28046431299934e-05	0.00460979067117692
contig_100	39127	4.04284190723709	5.28072276067307e-05	0.0046098698800733
contig_1802	76271	4.04283035527033	5.28098303282593e-05	0.00460999947927639
contig_2009	77038	4.04278761399381	5.28194612294296e-05	0.00461045292216419
contig_1154	52164	4.04266864265502	5.28462778318543e-05	0.00461249752508858
contig_232	1054956	4.04266087274894	5.28480296476223e-05	0.00461260160251974
contig_1054	20503	4.0426501102025	5.2850456279896e-05	0.00461267892307316
contig_2089	275218	4.04264193021067	5.28523006939768e-05	0.00461273025971117
contig_1364	157256	-4.04261852237119	5.28575790006477e-05	0.00461289798718141
contig_146	69909	4.0425943330644	5.28630340476164e-05	0.00461322757907307
contig_1184	26720	4.04252698673275	5.28782244532337e-05	0.00461435787118112
contig_2059	50337	4.04250486630345	5.2883214763087e-05	0.00461456304426922
contig_1255	450519	4.04250168123023	5.28839333438648e-05	0.00461456304426922
contig_231	549346	4.04249078632298	5.28863914015544e-05	0.00461466748935967
contig_2238	86711	4.04248270408675	5.28882149475957e-05	0.00461469248618321
contig_1619	176850	4.04240724652922	5.29052428546065e-05	0.00461581310892612
contig_180	801924	4.04239858382575	5.29071980304117e-05	0.00461581310892612
contig_188	63541	4.04239424097505	5.29081782394014e-05	0.00461581310892612
contig_1371	124624	4.04238684848546	5.29098468108382e-05	0.0046158961460215
contig_1409	251682	4.04234337227098	5.29196609103713e-05	0.00461656390241253
contig_1053	76736	4.0423430200221	5.2919740432287e-05	0.00461656390241253
contig_1120	376581	4.04231954479121	5.29250403361907e-05	0.0046167820358374
contig_1713	14687	4.04227742168145	5.2934551554049e-05	0.00461740401144225
contig_164	40700	4.0422552367379	5.29395614704506e-05	0.00461740401144225
contig_108	74496	4.04225333562518	5.29399908102627e-05	0.00461740401144225
contig_1391	204520	4.04222772573551	5.29457747685021e-05	0.00461771144804766
contig_185	59837	4.04220883556982	5.29500414700826e-05	0.00461798588450957
contig_1747	16282	4.04217064836251	5.29586677689466e-05	0.00461859167117537
contig_1878	63487	4.04216457121079	5.29600406898995e-05	0.00461866255695586
contig_1940	555571	4.04207880546546	5.29794200724848e-05	0.0046200324674317
contig_219	60296	4.04206183248785	5.29832560343731e-05	0.00462013387183384
contig_232	118725	4.04204280271514	5.29875571532603e-05	0.00462013387183384
contig_1842	165888	4.04203176638572	5.2990051741612e-05	0.00462025367226087
contig_1146	516521	4.04200583476927	5.29959136128197e-05	0.00462071591573794
contig_1323	534579	-4.04197751994765	5.30023149120009e-05	0.00462083991025516
contig_232	161019	4.04193284513094	5.30124163019885e-05	0.00462142180085577
contig_130	612325	4.04192585215962	5.30139976427095e-05	0.00462146193946562
contig_1015	76260	4.04190816362156	5.30179978022263e-05	0.00462166407251363
contig_1470	420464	4.04188589455486	5.30230342282184e-05	0.00462180373346353
contig_200	57659	4.04187757478885	5.3024915962946e-05	0.00462187625856676
contig_2128	177638	4.04187232646581	5.30261030423071e-05	0.00462188119702111
contig_1073	355160	4.04186727216879	5.3027246260162e-05	0.00462188119702111
contig_2058	77457	4.04172814243391	5.30587248122425e-05	0.00462384679541111
contig_1206	42066	4.041721460027	5.30602371739605e-05	0.00462384679541111
contig_1040	6136	4.04172001279868	5.30605647159223e-05	0.00462384679541111
contig_1720	187114	4.0416968345712	5.30658107574793e-05	0.00462413441117598
contig_1464	535047	4.04167294888758	5.30712174352415e-05	0.00462449446410426
contig_1011	1292364	4.04165283921048	5.30757697944203e-05	0.00462474453136587
contig_1450	690351	4.04160228127765	5.30872165590335e-05	0.00462530206125668
contig_194	617314	4.04157943946371	5.30923889155281e-05	0.00462555721549369
contig_1049	224475	4.0415473099086	5.30996652192137e-05	0.0046258001534777
contig_176	225555	4.04152891511148	5.31038314703715e-05	0.0046260725114406
contig_1032	690213	4.0415271059841	5.31042412376942e-05	0.0046260725114406
contig_151	161320	4.04149771065294	5.31108996995909e-05	0.00462648558596204
contig_188	650787	4.0414771008416	5.31155685876567e-05	0.00462664791253684
contig_1241	134412	4.04144003369419	5.31239666525927e-05	0.00462723278987047
contig_1015	31593	4.04138935340361	5.31354509958799e-05	0.00462793979252059
contig_2330	209596	4.04138537457954	5.3136352711874e-05	0.00462796944660444
contig_220	134400	4.04136371282514	5.31412621429332e-05	0.00462830382436067
contig_1338	393416	4.0413585291732	5.31424370321809e-05	0.00462830382436067
contig_1490	196316	4.04126039762375	5.31646834669981e-05	0.00462989477458318
contig_176	251873	4.04123935369934	5.31694552762914e-05	0.00463017085955252
contig_1838	56935	4.0412264326548	5.31723853852813e-05	0.00463036156485332
contig_1255	168151	4.0412036480624	5.31775526266457e-05	0.00463062850369224
contig_147	39802	4.04117564029314	5.31839050667147e-05	0.00463104584743507
contig_185	461143	4.04117303218104	5.31844966490216e-05	0.00463104584743507
contig_1235	118073	4.04114177257378	5.31915875620776e-05	0.00463134790457093
contig_2043	33197	4.04113751251042	5.31925539819917e-05	0.00463134790457093
contig_1385	131281	4.04109658560795	5.32018393333366e-05	0.00463196072450922
contig_1129	115768	4.04108599366653	5.32042426458247e-05	0.0046321210583651
contig_2125	20810	4.04107607079763	5.32064942390262e-05	0.00463226817983827
contig_203	75928	4.0410702444818	5.3207816327498e-05	0.00463233437444195
contig_1406	290317	4.04105537776422	5.32111899753235e-05	0.00463253026669844
contig_1113	31549	4.04104438106352	5.32136855453083e-05	0.00463264970743257
contig_1015	9583	4.04103639804197	5.32154972662513e-05	0.00463275852023619
contig_2193	354979	4.04101143711379	5.32211624453296e-05	0.00463301340381732
contig_1417	100999	4.0410113170148	5.32211897046012e-05	0.00463301340381732
contig_1940	34217	4.04099517722678	5.3224853127153e-05	0.00463323060062259
contig_1976	13212	4.04097388553659	5.32296862982788e-05	0.00463345567163017
contig_231	289214	4.0409526114367	5.32345158917855e-05	0.00463377823936736
contig_188	481735	4.04094147636211	5.32370439143961e-05	0.00463379079872383
contig_1661	35578	4.04093959996341	5.32374699288774e-05	0.00463379079872383
contig_231	544366	4.04090410367643	5.32455295562187e-05	0.00463407956337056
contig_1072	133216	4.04090023782913	5.32464073879369e-05	0.00463407956337056
contig_1486	3695	4.04086889191934	5.32535257217491e-05	0.00463452904670072
contig_1054	99414	4.04083829724797	5.32604743265829e-05	0.00463501030167686
contig_2138	19015	4.04073547848317	5.32838326286496e-05	0.00463632239166544
contig_232	413298	4.04071838653374	5.32877165077198e-05	0.00463654920033648
contig_2140	542876	4.04062797453179	5.33082656885741e-05	0.0046378477994549
contig_2300	333285	4.04060576795947	5.33133140305718e-05	0.00463814020036448
contig_1619	188817	4.04059068621728	5.33167429041218e-05	0.00463829169705727
contig_1206	64927	4.04053926153385	5.33284360114809e-05	0.00463891741164912
contig_1337	211803	4.04053321184131	5.33298117694593e-05	0.00463893921154599
contig_1371	178103	4.04049080131549	5.33394572731858e-05	0.00463956814631627
contig_1146	280473	4.04045814678889	5.33468850784419e-05	0.00464008171138108
contig_1665	143668	4.04045460300568	5.33476912287469e-05	0.00464010288519184
contig_1141	210663	4.04043280463793	5.33526502399052e-05	0.00464033792614956
contig_1940	1036388	4.04043035636126	5.3353207236934e-05	0.00464033792614956
contig_231	635560	4.04040314084379	5.33593992947992e-05	0.00464058279384461
contig_219	72842	4.04039547032058	5.33611446105407e-05	0.00464068563656607
contig_130	359352	4.04038266848669	5.33640576017026e-05	0.00464089002586575
contig_1528	18637	4.04037364018395	5.33661120359469e-05	0.00464092185471891
contig_2020	401126	4.04034529333644	5.33725629861724e-05	0.0046411457663194
contig_1470	266827	4.04029991429535	5.33828915258346e-05	0.00464174467162998
contig_1011	823782	4.04024979296397	5.33943016400625e-05	0.00464249203094866
contig_232	981105	4.04022475181934	5.34000031188385e-05	0.00464270339955086
contig_173	83320	4.04022447805473	5.34000654539641e-05	0.00464270339955086
contig_1665	404450	4.04022180609283	5.34006738528225e-05	0.00464270339955086
contig_203	54569	4.04019181113296	5.34075040788194e-05	0.00464302438956461
contig_1219	50921	4.04018932497182	5.34080702458277e-05	0.00464302438956461
contig_1164	41619	4.04015330168715	5.34162743729272e-05	0.00464334400693257
contig_1135	318584	4.04015236027771	5.34164887903378e-05	0.00464334400693257
contig_215	152111	4.04014528126346	5.34181011477635e-05	0.00464343521419188
contig_2206	160257	4.04005737615017	5.34381267693467e-05	0.00464474353951643
contig_1872	63556	4.04004596805588	5.34407261632366e-05	0.00464488729990696
contig_2011	52226	4.04004379233629	5.34412219259154e-05	0.00464488729990696
contig_1940	152205	4.03999858246847	5.3451524499309e-05	0.004645473143081
contig_1434	143742	-4.03999168855073	5.34530956733145e-05	0.004645473143081
contig_1940	611569	4.03998048607865	5.34556488915307e-05	0.00464557273309315
contig_1977	39624	4.03994212540656	5.34643927627403e-05	0.00464618571975719
contig_1638	93017	4.03990851084195	5.34720559277331e-05	0.00464670475463283
contig_2014	4604	4.03990151124209	5.34736517684005e-05	0.0046467944623539
contig_1138	329947	4.03974330909879	5.35097323564198e-05	0.00464939085208802
contig_1004	183300	4.03971767104733	5.35155817052483e-05	0.00464970311523725
contig_1455	107314	4.03970941382053	5.35174657293457e-05	0.00464981781480539
contig_1680	50792	4.03969436499498	5.3520899531683e-05	0.00465001816664594
contig_1029	31785	4.03968799206816	5.35223537526671e-05	0.0046500395031478
contig_186	347790	4.03967312379467	5.3525746649462e-05	0.00465014532033937
contig_142	49547	4.03965495057301	5.35298940026014e-05	0.00465039865992735
contig_1731	4923	4.03964446843191	5.3532286294836e-05	0.00465046848307772
contig_1052	64423	4.0395945213276	5.35436868907567e-05	0.00465121387108819
contig_202	104102	4.03958413839542	5.35460571190367e-05	0.00465132176730006
contig_1011	1251362	4.03955641389416	5.35523865887748e-05	0.00465159812809303
contig_1943	49526	4.03955537734717	5.35526232449338e-05	0.00465159812809303
contig_226	4998	4.03954347072075	5.35553417421637e-05	0.00465178525692025
contig_1012	971	4.03952271343195	5.35600813176787e-05	0.00465186123745573
contig_13	62288	4.03952068411831	5.3560544698423e-05	0.00465186123745573
contig_184	43815	4.03950541278777	5.35640319305741e-05	0.00465209904996337
contig_188	545820	4.03949173646905	5.35671551218877e-05	0.00465219503231056
contig_1328	11415	4.03948751101257	5.35681201027723e-05	0.00465219503231056
contig_1879	6661	4.03947845608443	5.35701880608707e-05	0.00465224171418102
contig_1069	369499	4.0394598090201	5.35744469025438e-05	0.00465256256879899
contig_1321	16466	4.03945645273316	5.35752134859402e-05	0.00465258014187085
contig_1007	181073	4.03944794811216	5.35771560068141e-05	0.00465260183732786
contig_1347	49978	4.0394307473315	5.35810850014477e-05	0.00465271524539187
contig_155	457220	4.03942755456089	5.35818143227238e-05	0.00465271524539187
contig_1212	11247	4.03942242743197	5.35829855271391e-05	0.00465276507451405
contig_186	90229	4.0394164624794	5.35843481484844e-05	0.00465278540331088
contig_2009	40835	4.03939486955578	5.35892810655525e-05	0.00465313705800498
contig_153	44997	4.03939379476441	5.35895266135615e-05	0.00465313705800498
contig_231	539311	4.039345907198	5.3600468141232e-05	0.00465369507608249
contig_2199	249154	4.03926607519913	5.36187131563332e-05	0.00465478903639156
contig_1088	107169	4.03924917609063	5.36225760776412e-05	0.00465497697165005
contig_1138	275032	4.03921927559802	5.36294115960707e-05	0.00465537471580309
contig_1409	162403	4.03921451285282	5.36305004781916e-05	0.00465542022916031
contig_190	43163	4.03920713623041	5.36321869990595e-05	0.00465542673635327
contig_1968	68643	4.03920430754115	5.36328337370305e-05	0.00465542673635327
contig_2271	221354	4.03914828110195	5.36456448765549e-05	0.00465609764846092
contig_232	333635	4.03913554255978	5.36485581066057e-05	0.00465630148752617
contig_1073	656314	4.03907984437961	5.36612977151478e-05	0.00465730915075005
contig_1200	163177	4.039074260259	5.36625751054542e-05	0.00465732392532733
contig_1069	571063	4.03907110818404	5.36632961681465e-05	0.00465733553834439
contig_1389	350965	4.03904714831711	5.36687774819947e-05	0.00465765058347933
contig_1011	495306	4.03904207821537	5.36699374403637e-05	0.00465765348322774
contig_133	12115	4.03901907133325	5.36752013463206e-05	0.00465802292987369
contig_1665	164901	4.03900957222477	5.36773748566641e-05	0.00465811616149788
contig_1011	637176	4.03898005495973	5.36841292943428e-05	0.00465855523103262
contig_1347	93044	4.03892354564039	5.36970625722748e-05	0.00465917363103601
contig_1076	543608	-4.03892184332345	5.36974522270561e-05	0.00465917363103601
contig_1894	22985	4.03891055860605	5.3700035329709e-05	0.00465917363103601
contig_186	427172	4.03890941963867	5.37002960489948e-05	0.00465917363103601
contig_1995	181128	4.03890647042057	5.37009711555897e-05	0.0046591831816012
contig_1763	40583	4.03888593465482	5.37056722281909e-05	0.00465932563925671
contig_2014	1265	4.03887000454079	5.37093192379285e-05	0.00465947804565221
contig_1938	4511	4.03882178300314	5.37203604145314e-05	0.00466003188438795
contig_1032	960402	4.03880614129671	5.37239423226476e-05	0.00466022762173516
contig_1882	41171	4.03880085367068	5.37251532257682e-05	0.00466023638073667
contig_1216	91945	4.03876710194326	5.37328832153607e-05	0.00466070535219129
contig_179	119825	4.03874019204987	5.37390470088809e-05	0.00466090762609463
contig_214	134351	4.03873903954934	5.37393110076176e-05	0.00466090762609463
contig_185	623738	4.03871440047519	5.37449552768204e-05	0.00466128274129793
contig_2312	93574	4.03867987074387	5.37528662229065e-05	0.00466178143369643
contig_202	463412	4.03867971377799	5.37529021871472e-05	0.00466178143369643
contig_173	136142	4.0386769651411	5.37535319623618e-05	0.00466178143369643
contig_1486	6561	4.03859857586184	5.37714956718535e-05	0.00466279989533282
contig_1339	160776	4.03854246425676	5.37843577160116e-05	0.00466366797278852
contig_2238	293585	4.03853498258842	5.37860729032021e-05	0.00466366797278852
contig_1170	161977	4.03852776471156	5.37877276647913e-05	0.00466366797278852
contig_1444	257781	4.03844249837412	5.3807279371681e-05	0.0046645310259164
contig_236	428027	4.03844160490233	5.38074842818298e-05	0.0046645310259164
contig_1231	37280	4.03843995024132	5.38078637661981e-05	0.0046645310259164
contig_1198	53513	4.03842055752402	5.38123115327305e-05	0.00466466226714019
contig_1397	395514	4.03841983921579	5.38124762851488e-05	0.00466466226714019
contig_1377	121710	4.03839356579252	5.38185027313597e-05	0.00466501191712445
contig_1601	93353	4.03826464216374	5.38480837580315e-05	0.00466674205376179
contig_1385	137962	4.0382582523091	5.38495502860106e-05	0.00466677105433024
contig_236	337614	4.03820501873942	5.38617693305624e-05	0.00466743756320972
contig_1076	74300	4.03815778014439	5.38726145097866e-05	0.00466823018689584
contig_1280	8580	4.03813636058963	5.38775327575652e-05	0.00466860730780957
contig_1135	227858	4.03809975627141	5.38859386372028e-05	0.00466913258175516
contig_218	30638	4.03807428319799	5.38917890515493e-05	0.00466954822732513
contig_1879	4653	4.03802152854402	5.39039071548909e-05	0.00467035917620333
contig_1668	30427	4.03801874504928	5.39045466142916e-05	0.00467035917620333
contig_1882	53777	4.03794014384516	5.39226068383144e-05	0.00467152643091845
contig_2171	68623	4.03788971600592	5.39341966780075e-05	0.0046722408066579
contig_1063	55256	4.03784391814663	5.3944724453621e-05	0.00467283581472595
contig_2070	32771	4.03778935304621	5.39572701392118e-05	0.00467340831635355
contig_236	678936	4.03778375150699	5.39585582095357e-05	0.00467340831635355
contig_179	248683	4.03777542653023	5.39604725863882e-05	0.00467340831635355
contig_1470	178030	4.03776956522166	5.39618204670052e-05	0.00467340831635355
contig_2193	305995	4.03772117691172	5.39729491779608e-05	0.00467402656328031
contig_1560	286299	4.03770574400654	5.39764990120322e-05	0.00467418671047452
contig_2199	524259	4.03769514126273	5.39789379539675e-05	0.00467434882583975
contig_180	894121	4.03768964847746	5.39802014966773e-05	0.00467440903138704
contig_1371	279178	4.03767576611672	5.39833950753441e-05	0.00467453843205315
contig_212	170208	4.03765210976965	5.39888375308723e-05	0.00467476682069019
contig_2288	221216	4.03761896125587	5.39964646595197e-05	0.00467513011504908
contig_1596	150421	4.03760966777521	5.39986031760962e-05	0.00467521709275941
contig_1200	434595	4.03759049426672	5.40030154327877e-05	0.00467550092386125
contig_1407	372464	4.03754028921261	5.40145703662195e-05	0.00467614971540601
contig_1665	805080	4.03749495167213	5.40250070309113e-05	0.00467676657132191
contig_2172	49692	4.03747205048332	5.4030279592097e-05	0.00467704421193167
contig_232	668483	4.03746964363394	5.40308337514942e-05	0.00467704421193167
contig_1021	67392	4.03746870331839	5.40310502537089e-05	0.00467704421193167
contig_1020	74292	4.03743005904098	5.40399485860045e-05	0.00467756895486033
contig_194	290363	4.0374021559298	5.4046374492495e-05	0.004677861748079
contig_214	115922	4.0373803968134	5.40513859790157e-05	0.00467808908573587
contig_238	174264	4.03736762205711	5.40543284230486e-05	0.00467817524865372
contig_2206	109440	4.03730873865728	5.40678931572525e-05	0.00467890468224768
contig_1393	57216	4.03729788952179	5.40703927812003e-05	0.00467902535034286
contig_155	481255	4.03725522032222	5.40802247605843e-05	0.00467973672551981
contig_1397	256329	4.03724381803656	5.40828524000942e-05	0.00467990710248721
contig_118	467767	4.03723810283881	5.40841695042943e-05	0.00467997196299164
contig_1342	96598	4.03720276469399	5.40923140827198e-05	0.0046803820326354
contig_194	546016	4.03715725124096	5.41028055330623e-05	0.00468084776123912
contig_2351	92699	4.03714251713379	5.410620235189e-05	0.00468099430440737
contig_1073	643352	4.03712805513453	5.41095366351302e-05	0.00468116883172172
contig_168	156502	-4.03712638047782	5.41099227478389e-05	0.00468116883172172
contig_186	247674	4.03710547495258	5.41147429935737e-05	0.00468144648837071
contig_184	23675	4.03707428707609	5.41219348261553e-05	0.00468191330057675
contig_2266	100469	4.03699427115787	5.41403904038289e-05	0.00468311679316082
contig_185	266978	4.03697764343693	5.41442263163617e-05	0.0046833474223313
contig_1979	27556	4.03692783199422	5.41557190497418e-05	0.00468414705910394
contig_1464	46937	4.0369276454987	5.4155762083218e-05	0.00468414705910394
contig_2199	355704	4.03692541200508	5.41562774600324e-05	0.00468414705910394
contig_1011	723109	4.03692039685309	5.41574347191594e-05	0.00468419802052192
contig_1255	375406	4.03688374985698	5.4165891818233e-05	0.00468473293933121
contig_1208	8150	4.03686674026206	5.41698175809143e-05	0.00468502333345697
contig_1337	97283	4.03684141535611	5.41756629915143e-05	0.0046854306028069
contig_1630	20646	4.03680987118829	5.4182944747256e-05	0.00468581072858829
contig_1146	76899	4.0367993581518	5.41853718159638e-05	0.00468582796027756
contig_194	291239	4.03677819829346	5.4190257151738e-05	0.00468598136144975
contig_190	51090	4.03676296540264	5.41937743422488e-05	0.00468609102892888
contig_1968	54055	4.03674368808102	5.41982256795835e-05	0.00468616806934722
contig_1685	40231	4.03673782677045	5.41995791868242e-05	0.00468617196225272
contig_1614	19694	4.03670481431953	5.42072030956565e-05	0.00468663457180297
contig_1532	54172	4.03669240568333	5.42100690138633e-05	0.00468678407154947
contig_237	91957	4.03664533972216	5.42209407475467e-05	0.00468742911986983
contig_1942	488765	4.03660454485118	5.42303655976326e-05	0.0046880473043029
contig_1528	27158	4.03659684335846	5.42321450497453e-05	0.00468815198368023
contig_194	235714	4.03659283975752	5.42330701151448e-05	0.00468818280332369
contig_1110	406004	4.03658338384207	5.42352550426583e-05	0.00468832253007718
contig_180	1153376	4.03657867676408	5.42363427129378e-05	0.00468833896520235
contig_1223	157338	4.03655046591702	5.42428618610468e-05	0.00468853773405892
contig_188	657898	4.03654161254551	5.42449079094217e-05	0.00468866543840972
contig_1619	287275	4.03649907334219	5.42547399034985e-05	0.00468928940263663
contig_1443	36559	4.03649868344255	5.42548300279678e-05	0.00468928940263663
contig_151	155099	4.03649807708867	5.42549701856529e-05	0.00468928940263663
contig_231	636629	4.03646049895101	5.42636569787884e-05	0.00468989273416923
contig_1714	5732	4.03644112748625	5.42681355202985e-05	0.00469023064528839
contig_1237	24836	4.0363692973785	5.42847451748585e-05	0.00469109647468134
contig_104	14048	4.0363684829364	5.42849335302106e-05	0.00469109647468134
contig_118	570658	4.03636582054851	5.42855492627853e-05	0.00469109647468134
contig_149	9018	4.03628010736008	5.43053757563246e-05	0.00469236721095043
contig_1072	272598	4.03625259700562	5.43117406870831e-05	0.0046926102568932
contig_1693	64000	4.03625073229302	5.43121721417286e-05	0.0046926102568932
contig_1063	89159	4.03623464407746	5.43158947458582e-05	0.00469288272047815
contig_1351	19491	4.03620291024743	5.43232382506732e-05	0.00469334182943171
contig_1200	576605	4.03618212148697	5.432804947405e-05	0.00469358863406128
contig_1326	7867	4.03617810519344	5.43289790269523e-05	0.00469359429566936
contig_1255	707899	4.03617691967734	5.43292534121516e-05	0.00469359429566936
contig_1046	164035	4.03617100123478	5.43306232428304e-05	0.00469366346252879
contig_1076	59287	4.0361350482551	5.43389453065929e-05	0.00469412957701325
contig_1280	34769	4.036130461512	5.43400070903961e-05	0.00469412957701325
contig_1448	89240	4.03612490970013	5.43412923039784e-05	0.00469414255445946
contig_135	499483	4.03610475526504	5.43459581856991e-05	0.00469439807260552
contig_1224	88900	4.03608724039056	5.43500133003647e-05	0.00469468043477837
contig_188	387275	4.03607661365912	5.43524737839903e-05	0.00469481334799105
contig_1409	87575	4.0360457617194	5.43596177536442e-05	0.00469510349128079
contig_232	562876	4.03601369271116	5.43670444864778e-05	0.00469522820355122
contig_200	60247	4.03601059709934	5.43677614376621e-05	0.00469522820355122
contig_1126	17198	4.03601048065423	5.43677884068071e-05	0.00469522820355122
contig_1619	164123	4.03600669736947	5.43686646372833e-05	0.00469522820355122
contig_127	107827	4.03597532585743	5.43759309750963e-05	0.00469556065936525
contig_2140	244884	4.03596818349554	5.43775854330638e-05	0.00469560518028673
contig_135	494646	4.03594384237135	5.43832241735973e-05	0.00469594456703002
contig_1328	43961	4.03591825255901	5.4389152776183e-05	0.00469628445735639
contig_1425	267634	4.0359153541556	5.43898243117769e-05	0.00469628445735639
contig_1032	556061	4.03590740215866	5.43916667626559e-05	0.00469628445735639
contig_1948	51847	4.03590733420518	5.43916825075044e-05	0.00469628445735639
contig_1073	229802	4.03583417436452	5.44086361753513e-05	0.0046972648948187
contig_1018	94434	4.03579131638083	5.44185701793047e-05	0.00469781599939071
contig_1	32744	4.03578469714711	5.44201045972486e-05	0.00469789927889032
contig_1255	206912	4.03576610046928	5.44244157500741e-05	0.00469807470899574
contig_1879	3214	4.03575833156855	5.44262168621103e-05	0.00469813182077823
contig_1020	34512	4.03573011708138	5.44327584751705e-05	0.00469849932201122
contig_1551	22428	-4.03567562671956	5.44453943367904e-05	0.00469892074173919
contig_2140	387485	4.03567204715234	5.44462245059217e-05	0.00469892429286566
contig_1397	217816	4.03564416731008	5.4452690777475e-05	0.0046993314292084
contig_1011	1738189	4.03562058434783	5.44581610262928e-05	0.0046995609666518
contig_149	8021	4.03560454927176	5.44618807824195e-05	0.00469968523315342
contig_1498	72688	4.03552872745185	5.44794729010479e-05	0.00470094732041389
contig_1784	183063	4.03552677088422	5.4479926933569e-05	0.00470094732041389
contig_1355	15057	4.03550665006754	5.44845962902247e-05	0.00470125182184312
contig_2020	400148	4.0354893333615	5.44886152118265e-05	0.00470143642147614
contig_1184	1376933	4.03541841762922	5.4505076512985e-05	0.00470257611875892
contig_1338	84314	4.03536915916391	5.45165133979027e-05	0.00470310358037053
contig_185	444955	4.03536765351513	5.45168630169073e-05	0.00470310358037053
contig_1619	498141	4.03534927964725	5.45211296899694e-05	0.00470322299681915
contig_1619	76511	4.03532559157018	5.45266308647257e-05	0.00470352644539609
contig_1981	10083	4.03531308529641	5.45295354576876e-05	0.00470362129706477
contig_1908	12510	4.03526927664915	5.45397112102845e-05	0.0047039401362422
contig_1083	3303	4.0352234911752	5.4550348057402e-05	0.00470450423137515
contig_1099	54629	4.03515190652945	5.45669824875608e-05	0.00470560317431302
contig_185	244924	4.03514155827141	5.45693875540521e-05	0.00470576136344378
contig_1465	78874	4.03508956367478	5.45814732782181e-05	0.00470665590484773
contig_1454	35342	4.03508493485575	5.4582549332746e-05	0.00470669947452505
contig_1942	289748	4.03507495571033	5.45848692378966e-05	0.0047068044651688
contig_1485	82301	4.03497834626577	5.46073333810726e-05	0.00470772974280817
contig_1407	117733	4.03485448645792	5.46361467372793e-05	0.00470964670059111
contig_1391	388449	4.03481386322547	5.46456000066687e-05	0.00471029331661196
contig_2059	13975	4.03473598865047	5.46637262192274e-05	0.00471118526146366
contig_236	523064	4.03467318576457	5.46783484701177e-05	0.00471180294515561
contig_2140	217236	4.03465464327539	5.46826663835591e-05	0.00471203118557805
contig_1179	6324	4.03462691934842	5.46891229433761e-05	0.00471253830395988
contig_186	239013	4.0345151634501	5.47151568347532e-05	0.00471423973262021
contig_1596	62589	4.03449700665236	5.47193876270222e-05	0.00471445647539314
contig_223	34757	4.03447998669258	5.47233538012971e-05	0.00471469966635679
contig_2011	112834	4.03446078453894	5.47278288208541e-05	0.00471488816348703
contig_1944	3549	4.03443772991453	5.47332021082363e-05	0.00471515402880889
contig_130	1092633	4.03442513220944	5.47361384370612e-05	0.00471529376430984
contig_1399	65475	4.03442022304486	5.47372827272666e-05	0.00471529611328096
contig_130	1502052	4.03441838748803	5.47377105879015e-05	0.00471529611328096
contig_153	97884	4.03440971893318	5.47397312346721e-05	0.00471539954524956
contig_130	446690	4.03436480455811	5.47502019415759e-05	0.00471607655404592
contig_1507	162079	4.03434443908736	5.47549502867625e-05	0.00471624214808026
contig_2042	11090	4.03433965602565	5.47560655460412e-05	0.00471624214808026
contig_1255	329527	4.03432477518099	5.47595354277589e-05	0.00471638784130445
contig_1025	166371	4.03428286882629	5.47693081762139e-05	0.00471693394696989
contig_1004	235743	4.03427096504746	5.47720844917535e-05	0.00471712378588641
contig_1995	118808	4.03424546641346	5.47780319808699e-05	0.0047174187674943
contig_142	396670	4.03424156438763	5.47789421720795e-05	0.0047174187674943
contig_1519	83859	4.03419375636596	5.47900950916082e-05	0.0047179850439321
contig_1485	12961	4.03414755474857	5.48008753042913e-05	0.00471871622406419
contig_1053	95516	4.03413472065208	5.48038702376606e-05	0.0047188262808201
contig_1198	165785	4.03411239288186	5.4809080961069e-05	0.00471912711284086
contig_1383	135682	4.03406839089238	5.48193512600032e-05	0.00471967787404137
contig_231	1034160	4.03404032048585	5.48259039950538e-05	0.00472008274000582
contig_2331	209654	4.03402716949903	5.48289742070029e-05	0.00472019921627263
contig_167	297521	4.03401153661939	5.48326240502521e-05	0.00472030821797998
contig_236	337455	4.03401059339366	5.48328442746284e-05	0.00472030821797998
contig_1501	48034	4.03400813488697	5.48334182907939e-05	0.00472030821797998
contig_1338	188130	4.03400703539103	5.4833675004749e-05	0.00472030821797998
contig_2252	30948	-4.03400153385306	5.48349595391585e-05	0.00472036951715734
contig_1027	216041	4.03398613994543	5.48385539590447e-05	0.00472053109637427
contig_1072	373054	4.03395626082344	5.48455312594412e-05	0.00472098385645612
contig_237	30147	4.03394407271366	5.48483776389e-05	0.00472117958291762
contig_1443	36560	4.03392439694105	5.4852972962984e-05	0.00472142727701641
contig_1049	216549	4.03381539193638	5.48784379529641e-05	0.00472278108455873
contig_231	192749	4.03380944135334	5.48798284090669e-05	0.00472285145543047
contig_1392	30135	4.03375484908913	5.48925863886082e-05	0.00472355040098451
contig_1976	87250	4.03374629429772	5.48945858615458e-05	0.00472355040098451
contig_202	210066	4.03374372961772	5.48951853061141e-05	0.00472355040098451
contig_1958	16226	4.03372747258075	5.48989852197383e-05	0.00472371127274535
contig_1409	192747	4.03370924866626	5.4903245166805e-05	0.00472392993579363
contig_1409	167657	-4.03364759040623	5.49176604695947e-05	0.00472472654633992
contig_2068	28095	4.03361746052925	5.49247059442777e-05	0.00472503689977971
contig_179	68170	4.03359040930967	5.49310322450252e-05	0.00472530840207344
contig_1348	206283	4.03357614745724	5.49343678538036e-05	0.00472532693441143
contig_1046	58954	4.03357609158888	5.49343809208568e-05	0.00472532693441143
contig_1110	32358	4.03355470416747	5.49393834418378e-05	0.00472548290001498
contig_1452	20399	4.0335368571376	5.49435581950457e-05	0.00472577126212233
contig_118	192366	4.03352284485584	5.49468361397485e-05	0.00472586213880326
contig_1140	39403	4.03348975132224	5.49545785675089e-05	0.0047261472850675
contig_1942	199780	4.03348877165877	5.49548077813163e-05	0.0047261472850675
contig_1319	100875	4.03348190046111	5.49564154745394e-05	0.00472623625545795
contig_1025	12335	4.03345441283393	5.49628473567858e-05	0.00472659221386258
contig_1011	1367188	4.03344287856445	5.49655464948779e-05	0.00472661248252926
contig_180	835863	4.03343870881354	5.49665222905242e-05	0.00472661248252926
contig_1035	40351	4.03332984507943	5.49920041428559e-05	0.00472803928520777
contig_1253	18467	4.03332693979462	5.49926843393184e-05	0.00472803928520777
contig_2055	53961	4.03326895550617	5.50062615112269e-05	0.00472889545919662
contig_1955	35098	4.0332643962765	5.50073292013624e-05	0.00472893794574617
contig_1843	19030	4.03323141130274	5.50150542778004e-05	0.00472950344806463
contig_149	202608	4.03320567256002	5.5021083001794e-05	0.00472983872141327
contig_1069	21520	4.03320006781785	5.50223958700946e-05	0.00472983872141327
contig_130	586476	4.03320006781785	5.50223958700946e-05	0.00472983872141327
contig_1	106006	4.03316472300904	5.50306758069318e-05	0.00473035322972003
contig_1470	299574	4.03315102805884	5.50338843272421e-05	0.00473050774227204
contig_203	86378	4.03312154706644	5.50407918805852e-05	0.00473072964296927
contig_211	26357	4.03311587674478	5.50421205612934e-05	0.00473074742693767
contig_1373	317864	4.03309538797788	5.50469217819323e-05	0.00473105925224117
contig_1335	139970	4.0329953691608	5.50703653168159e-05	0.00473254483111374
contig_236	702882	4.03299470931703	5.50705200098192e-05	0.00473254483111374
contig_2140	476015	4.03297585357644	5.50749407015978e-05	0.0047328754036335
contig_231	510975	4.03296296483578	5.50779626352596e-05	0.00473303596344455
contig_1073	184185	4.03296054062095	5.50785310416535e-05	0.00473303596344455
contig_197	192612	4.03294418459442	5.50823661894437e-05	0.00473321754949992
contig_1406	218523	4.03291063053145	5.50902347106944e-05	0.00473374570040324
contig_1046	306265	4.0329063408585	5.50912407277188e-05	0.00473378281582186
contig_1088	8049	4.03282704203678	5.51098410763629e-05	0.00473488767637231
contig_1490	196376	4.0328212861917	5.51111914001835e-05	0.00473495435723387
contig_1415	210539	4.03281423319148	5.51128460799156e-05	0.00473502929070998
contig_2108	37513	4.03280359158796	5.51153427584041e-05	0.00473516301607951
contig_1199	25553	4.0327728684526	5.51225514642316e-05	0.00473558498345513
contig_2048	58427	4.03273288909599	5.5131933335822e-05	0.00473604558334328
contig_1619	433431	4.03267127449385	5.51463952672559e-05	0.00473694248095892
contig_1085	67452	4.03265201022008	5.51509176374972e-05	0.0047371335549331
contig_232	11039	4.03260282407601	5.51624658878899e-05	0.00473745188133179
contig_2128	246349	4.03260262559619	5.51625124929457e-05	0.00473745188133179
contig_1146	22118	4.03258903678601	5.51657033706781e-05	0.00473766330868826
contig_115	752174	4.032577875853	5.51683242734226e-05	0.00473778372414455
contig_1124	382513	4.0325732791502	5.51694037435475e-05	0.00473778372414455
contig_1351	206409	4.03256924103644	5.51703520535098e-05	0.00473781582020505
contig_1255	374114	4.03251872381593	5.51822168142102e-05	0.00473848928055026
contig_2283	126049	4.03248524838177	5.51900803759743e-05	0.00473886843058845
contig_1392	167521	4.03240990249911	5.52077834179233e-05	0.00474002160402401
contig_231	921428	4.03236499027328	5.52183384182952e-05	0.00474070241514632
contig_2011	170611	4.03234346614126	5.5223397567567e-05	0.00474084060154681
contig_1409	384098	-4.03233992137853	5.52242307900246e-05	0.00474086277511377
contig_1364	89952	4.03229833541244	5.52340067656352e-05	0.00474133199832276
contig_1872	31346	-4.0322971030173	5.5234296500518e-05	0.00474133199832276
contig_1049	79161	4.03226323729016	5.52422588629667e-05	0.00474186740113867
contig_1806	112548	4.03225099929006	5.52451364757774e-05	0.0047420650451477
contig_135	712105	4.03222572308776	5.52510803084628e-05	0.0047422790527572
contig_2322	51063	4.03221289224319	5.52540977812581e-05	0.00474237976585894
contig_1940	751612	4.03219599858753	5.52580709570742e-05	0.00474263224055663
contig_1015	8747	4.03210982976161	5.52783409950373e-05	0.00474363135020687
contig_1342	149384	4.03210323224723	5.5279893260351e-05	0.00474371518871866
contig_1409	316313	4.03209226570616	5.5282473563044e-05	0.00474383787604547
contig_1046	464519	4.03207236825575	5.52871554986927e-05	0.00474406020321052
contig_1198	117714	4.03207147475527	5.52873657511124e-05	0.00474406020321052
contig_1241	110391	4.03207147475526	5.52873657511128e-05	0.00474406020321052
contig_118	26503	4.03205878124908	5.52903527819627e-05	0.00474421777522026
contig_118	365488	4.03205429940922	5.52914074832613e-05	0.00474424034732898
contig_1124	46928	4.03205277368693	5.52917665324074e-05	0.00474424034732898
contig_1876	145747	4.0320178890963	5.52999765467697e-05	0.00474464857146908
contig_1114	13723	4.03201491845221	5.53006757349088e-05	0.00474465919268661
contig_1153	23829	4.03198627534856	5.53074177727128e-05	0.00474508952673556
contig_1536	5999	4.0319783688192	5.53092789553694e-05	0.00474515046445001
contig_1448	85720	4.03192333749926	5.53222348719639e-05	0.00474567394821221
contig_1665	665832	4.03180519038303	5.53500597303985e-05	0.00474716744031401
contig_186	501602	4.03179378990056	5.53527453622808e-05	0.00474729902297579
contig_1619	187657	4.03178337845982	5.53551981116968e-05	0.00474741062753692
contig_1198	231092	4.0317596666531	5.53607845739679e-05	0.0047477472799851
contig_1342	42702	4.03175449806188	5.53620023563688e-05	0.0047477472799851
contig_1164	26451	4.03172043494284	5.53700286726149e-05	0.0047482380742102
contig_2199	600046	4.03168119389537	5.53792764341594e-05	0.0047488176615973
contig_2055	67225	4.03165279993755	5.53859688231518e-05	0.00474906174158228
contig_115	675841	4.03162675908813	5.53921072635776e-05	0.00474941077473269
contig_118	231325	4.03160684178628	5.53968026748529e-05	0.00474959558040882
contig_1149	29080	4.03159945726649	5.53985436368608e-05	0.00474969546106835
contig_1736	52197	4.03159128074872	5.54004713794496e-05	0.00474971258424816
contig_151	163876	4.03158507476725	5.54019345795542e-05	0.00474978864610294
contig_1055	105456	4.03155872891264	5.54081466166022e-05	0.00475012367495402
contig_1041	33212	4.0315013213634	5.54216849147817e-05	0.00475079038699862
contig_180	744324	4.03145895580431	5.54316779025129e-05	0.00475135063632175
contig_1619	252397	4.03144592523422	5.54347518349876e-05	0.00475151325337292
contig_1407	295006	4.03144300762036	5.54354401269235e-05	0.00475151325337292
contig_1125	86031	4.03136901921596	5.5452897377899e-05	0.00475257393945894
contig_155	376609	4.03136833723529	5.54530583125716e-05	0.00475257393945894
contig_130	1280438	4.0313536383319	5.5456527086203e-05	0.00475269013502727
contig_1193	5608	4.03130133346466	5.54688721057904e-05	0.00475355049994004
contig_236	233942	4.03129203147047	5.54710678395149e-05	0.00475359046058781
contig_130	1298251	4.0312455975071	5.54820297980169e-05	0.00475425920777449
contig_2089	111922	4.03123047657967	5.54855999336141e-05	0.00475444050663177
contig_1434	200477	4.03115949434552	5.55023621452696e-05	0.00475508622038548
contig_2222	27446	4.03115407996179	5.55036409303493e-05	0.00475514637334016
contig_1413	196689	4.03112211133356	5.55111919439652e-05	0.00475546960134527
contig_2351	39438	4.03110924194444	5.5514231977913e-05	0.00475554485639135
contig_232	82401	4.03104364357434	5.55297302127338e-05	0.00475639316070816
contig_1739	11731	4.03101770215352	5.55358602494211e-05	0.00475684051485597
contig_1184	1279965	4.03101551102371	5.5536378049423e-05	0.00475684051485597
contig_118	285493	4.0310005369741	5.55399167859803e-05	0.00475699730023679
contig_1338	360429	4.03094219673423	5.55537060583349e-05	0.00475780490763396
contig_2	82955	4.03094139476981	5.55538956328738e-05	0.00475780490763396
contig_215	240056	4.03086451710989	5.55720714128289e-05	0.00475884507820599
contig_1429	55859	4.03084221365212	5.55773455559428e-05	0.00475913688076919
contig_1784	188663	4.03082024367233	5.55825413044478e-05	0.00475948294617022
contig_180	65917	4.03077923795288	5.55922401048504e-05	0.00475996743881654
contig_1046	634422	4.03076916373894	5.55946231345973e-05	0.00476002320104696
contig_1347	89323	4.03075071161842	5.55989881878374e-05	0.00476019923049005
contig_2238	410758	-4.03072318744704	5.56054999384179e-05	0.00476049240376884
contig_1337	201772	4.03071938325352	5.56064000026967e-05	0.00476049240376884
contig_231	58513	4.03068163744039	5.5615331331485e-05	0.00476110413399781
contig_166	46259	4.03057742641868	5.56399965629667e-05	0.00476247402035074
contig_1003	60775	4.0305701485403	5.56417195178765e-05	0.00476257205911865
contig_193	71179	4.03052156063233	5.56532234474334e-05	0.0047633095026172
contig_1103	186928	4.0305117706634	5.56555416448613e-05	0.0047634584723524
contig_141	341924	4.03050831613273	5.565635967584e-05	0.00476346828252764
contig_105	38897	4.03050152869258	5.56579669711416e-05	0.00476346828252764
contig_2154	45483	4.03048036768846	5.56629782710516e-05	0.00476369940237904
contig_1425	184962	4.03046187929738	5.56673569987984e-05	0.00476393128536592
contig_133	9784	4.03042581355994	5.56758996246801e-05	0.00476460742610782
contig_1200	84028	4.03039003448802	5.5684375577291e-05	0.00476498974140358
contig_101	41628	4.03038988023219	5.56844121226719e-05	0.00476498974140358
contig_2287	18340	4.03038205909553	5.56862650899542e-05	0.00476509885283061
contig_1165	2216	4.03034565930464	5.56948896205552e-05	0.00476569148607112
contig_1389	22150	-4.03034100858655	5.56959916482782e-05	0.00476569148607112
contig_238	160658	4.03034063363878	5.56960804962833e-05	0.00476569148607112
contig_1407	53503	4.03033581670631	5.56972219334361e-05	0.00476573970125934
contig_105	114049	4.03031663659246	5.57017671400464e-05	0.00476588134245964
contig_1859	10734	4.0302904178971	5.57079808826351e-05	0.00476621517496457
contig_1109	49890	4.03027887893264	5.57107157864709e-05	0.0047663283317978
contig_1124	28219	4.03026508692431	5.57139848616212e-05	0.00476648158018214
contig_231	251410	4.03020822337977	5.57274649629507e-05	0.00476718969572593
contig_1255	263816	4.03017029987443	5.57364568461022e-05	0.00476756971051234
contig_1146	332596	4.03016998020302	5.57365326478906e-05	0.00476756971051234
contig_132	125072	4.03015810919665	5.57393476184428e-05	0.0047676516756296
contig_199	14714	4.03015618625657	5.57398036177047e-05	0.0047676516756296
contig_1560	68406	4.03014886819512	5.5741539029436e-05	0.00476769339036135
contig_2193	342833	4.03012529552479	5.57471294218356e-05	0.00476803098970997
contig_232	160131	4.03010837945127	5.57511414918882e-05	0.00476828715756838
contig_1429	95977	4.03009737804934	5.5753750896382e-05	0.00476833359930462
contig_1063	217363	4.03008493776452	5.57567017265361e-05	0.00476833359930462
contig_1940	61171	4.03008346345226	5.5757051442568e-05	0.00476833359930462
contig_1535	61720	4.0300492121403	5.57651766515847e-05	0.00476878314529531
contig_158	363816	4.03004427087655	5.57663489270186e-05	0.00476883393704191
contig_2248	14278	4.03002988953099	5.57697609194527e-05	0.00476892788660374
contig_1418	378411	4.02997252699558	5.57833722211687e-05	0.00476969610443523
contig_1739	21454	4.02986607457931	5.58086401823767e-05	0.00477111452065131
contig_105	249455	4.02983419732481	5.58162088012103e-05	0.00477165987141314
contig_1085	74180	4.02983048963974	5.58170891802657e-05	0.00477165987141314
contig_1391	349530	4.02982426714235	5.58185667237651e-05	0.00477166632129099
contig_185	860708	4.0298216291261	5.58191931367826e-05	0.00477167040252247
contig_1210	58742	4.02979351155857	5.58258702381051e-05	0.00477209277534586
contig_130	1506720	4.02974165111714	5.58381875635048e-05	0.00477289828908735
contig_215	91951	4.0297239547181	5.58423912079329e-05	0.00477315864796465
contig_1110	378491	4.0296975829863	5.58486561676455e-05	0.00477349622418249
contig_2003	25016	4.02966308800341	5.58568519199933e-05	0.00477399946273819
contig_1184	379964	4.02963951759078	5.5862452730604e-05	0.0047743290298529
contig_2178	45245	4.02963226816189	5.58641754496842e-05	0.00477436007510333
contig_135	600160	4.0296317723769	5.58642932674613e-05	0.00477436007510333
contig_2048	17393	-4.02957779432264	5.5877121958304e-05	0.00477478144669732
contig_1110	398785	4.02956407756582	5.58803823951016e-05	0.00477487160759336
contig_1407	348129	4.02954359082226	5.58852523754229e-05	0.00477504568288044
contig_232	284786	4.02953574591706	5.58871173235885e-05	0.00477504568288044
contig_1033	152435	4.02952610132777	5.58894101865939e-05	0.00477509306947008
contig_2074	25424	4.02951844498683	5.58912304354682e-05	0.00477509306947008
contig_215	259969	4.02951663625451	5.58916604588679e-05	0.00477509306947008
contig_179	203319	4.02950111996249	5.58953495628212e-05	0.00477535877047714
contig_141	71486	4.02949217928245	5.58974753750514e-05	0.00477549090922373
contig_238	86946	4.02945778188514	5.59056547073348e-05	0.0047756632882537
contig_1335	10840	4.0294299039112	5.59122846224276e-05	0.00477596439429436
contig_146	140519	4.02940955498248	5.59171244568833e-05	0.00477616862200684
contig_1073	517114	4.0293957159963	5.59204161788468e-05	0.00477636211447707
contig_1671	1206	4.02939177973099	5.59213524869587e-05	0.00477639261261513
contig_162	90518	4.02938335263143	5.59233570668303e-05	0.00477648943902688
contig_219	122258	4.02938214376818	5.59236446283996e-05	0.00477648943902688
contig_206	100649	4.02935862209102	5.59292401888887e-05	0.00477670389046818
contig_200	669	4.0293478642644	5.59317995398489e-05	0.00477670389046818
contig_1377	204146	4.02930167394987	5.59427897513597e-05	0.00477722914005527
contig_232	230925	4.02929684536283	5.59439387508469e-05	0.00477722914005527
contig_1389	191076	4.0292714566452	5.5949980559598e-05	0.00477750168424832
contig_1336	118396	4.02926900899	5.59505630661359e-05	0.00477750195136423
contig_1882	11631	4.02923029753224	5.5959776597146e-05	0.00477814024002515
contig_1389	339714	4.02921036196594	5.59645219276439e-05	0.00477841685083352
contig_232	57854	4.0292069500505	5.59653341156542e-05	0.00477841685083352
contig_135	452429	4.02918974321801	5.59694302791841e-05	0.00477861814871461
contig_167	224240	4.02918405936541	5.5970783408146e-05	0.00477868419858821
contig_1032	1097159	4.02916200950724	5.5976033010994e-05	0.00477893447576454
contig_188	437216	4.02915127750395	5.59785882417528e-05	0.00477900418837889
contig_2154	20236	-4.02904729321499	5.60033520496331e-05	0.00478023600796624
contig_17	55603	4.029046874167	5.60034518666993e-05	0.00478023600796624
contig_1450	208387	4.02901728545882	5.60105003114176e-05	0.00478059020850029
contig_186	182460	4.02896478236151	5.602300935309e-05	0.00478130482551223
contig_1995	52124	4.02896267436584	5.6023511645489e-05	0.00478130482551223
contig_1596	126403	4.02893229459129	5.60307510002916e-05	0.00478168924362847
contig_105	162552	4.02891585140029	5.60346697035754e-05	0.00478191065851923
contig_1198	276257	4.02888478617994	5.60420738036754e-05	0.00478244352403588
contig_1113	130369	4.02887373905693	5.60447070038498e-05	0.00478261873738549
contig_1033	386712	4.0288625152816	5.60473824310245e-05	0.00478272367675335
contig_140	274584	4.02886094583931	5.60477565508399e-05	0.00478272367675335
contig_1713	30537	4.02886044778634	5.60478752759834e-05	0.00478272367675335
contig_1490	189851	4.02883848134638	5.60531118410158e-05	0.00478293090976304
contig_135	212532	4.0288273095654	5.60557752522487e-05	0.0047830682619444
contig_1022	24369	4.02882405172225	5.60565519617361e-05	0.00478308504183931
contig_132	118812	4.02881939880379	5.60576612918443e-05	0.00478313020230227
contig_135	386072	4.02881538326448	5.60586186772975e-05	0.00478313209107708
contig_1120	141499	4.02878491917083	5.60658824353321e-05	0.00478358418039248
contig_1371	214931	4.02877435693662	5.60684010677653e-05	0.00478371217811179
contig_1794	65005	4.02876404694453	5.60708596548177e-05	0.00478377917635838
contig_215	146903	4.02868623334867	5.60894188798679e-05	0.00478480764909354
contig_1596	151983	4.02867578869864	5.60919104634122e-05	0.00478491639711639
contig_1473	10702	4.02866017737416	5.60956347586901e-05	0.00478501310129288
contig_130	973851	4.02863980667851	5.61004948193924e-05	0.00478517630545485
contig_1146	287336	4.02863673430782	5.61012278632436e-05	0.00478517630545485
contig_128	136293	4.02863613078861	5.61013718593189e-05	0.00478517630545485
contig_1012	109400	4.02859139700004	5.61120460485998e-05	0.00478582035618739
contig_1197	4010	4.02850925259008	5.61316520137903e-05	0.00478652126978992
contig_1784	46008	4.0285056524616	5.61325114293625e-05	0.00478654505592502
contig_231	1057108	4.02847023719164	5.61409663572069e-05	0.00478696900984957
contig_1184	485421	-4.02846728034553	5.61416723197165e-05	0.00478697970529373
contig_1464	441035	4.02844385327155	5.61472659536921e-05	0.00478740714873978
contig_1460	8756	4.02843481125545	5.61494250383639e-05	0.00478744273272727
contig_168	40947	4.02835687854978	5.61680373466005e-05	0.00478857228442652
contig_188	529688	4.02835579522748	5.61682961126423e-05	0.00478857228442652
contig_1149	27820	4.0283550246718	5.61684801708752e-05	0.00478857228442652
contig_186	270336	4.02828042289167	5.61863025773653e-05	0.00478969554917838
contig_1216	277839	4.02826870344576	5.61891028462822e-05	0.00478978571160089
contig_2011	118229	4.02825277664689	5.61929086408274e-05	0.0047899615808323
contig_229	89846	4.02824816117171	5.61940115791634e-05	0.00479000608055606
contig_1464	342087	4.02822237082443	5.62001749542607e-05	0.00479036834160614
contig_1940	644762	4.02822065425162	5.62005852034201e-05	0.00479036834160614
contig_1976	100702	4.02815912661639	5.62152917605732e-05	0.00479120450252923
contig_188	671175	4.02815530456635	5.62162054410004e-05	0.00479120450252923
contig_1339	118093	-4.02811629398331	5.622553192307e-05	0.00479175174837007
contig_2238	111436	4.02809561693316	5.62304758974042e-05	0.00479202451180397
contig_2191	14934	4.02809023936881	5.62317617643501e-05	0.00479208456885112
contig_1876	257384	4.02802672864378	5.62469503643026e-05	0.00479275817282578
contig_238	41670	4.028020732838	5.62483844629435e-05	0.00479275817282578
contig_1940	581146	4.02801612289322	5.62494871098603e-05	0.00479280260088819
contig_1018	189903	4.02792105924189	5.627222983063e-05	0.00479429455964168
contig_1619	433635	4.0278825422493	5.6281446990767e-05	0.00479473166293212
contig_1325	129301	4.02782389132542	5.62954849704062e-05	0.00479553263189884
contig_1229	11260	4.02782052065834	5.62962918335066e-05	0.00479555182373243
contig_1073	656290	4.02779820254382	5.63016345725945e-05	0.0047957993622826
contig_1011	330412	4.02777846625634	5.63063596476162e-05	0.00479601308130684
contig_1548	1001	4.02774820156796	5.63136060623203e-05	0.00479639786364801
contig_162	111251	4.02770799338607	5.63232346602216e-05	0.00479705403224953
contig_1032	258802	4.02769893061101	5.63254051258243e-05	0.00479712923545388
contig_130	47920	4.02769651803737	5.63259829321902e-05	0.00479712923545388
contig_1876	38144	4.02769594222048	5.63261208399666e-05	0.00479712923545388
contig_1009	31234	4.0276890452995	5.63277726729855e-05	0.00479712923545388
contig_1455	126443	4.02768487411838	5.6328771705494e-05	0.00479712923545388
contig_180	174901	4.02767353720921	5.63314870741678e-05	0.00479731093829383
contig_1025	117365	4.02762272339143	5.63436593089246e-05	0.00479805023211039
contig_1399	144714	4.02761924076119	5.63444936494669e-05	0.00479807173147139
contig_1425	269089	4.0276105910674	5.63465659241638e-05	0.00479814803209524
contig_1415	197699	4.02760578581239	5.63477171878288e-05	0.00479814803209524
contig_1076	52847	4.02759480732687	5.63503475442213e-05	0.00479828712524645
contig_1425	250574	4.02756429252194	5.6357659255775e-05	0.00479849022418735
contig_1046	351830	4.02752094070703	5.63680484134594e-05	0.00479902136992004
contig_1536	78996	4.02745920878221	5.63828454510044e-05	0.00479982624381128
contig_1032	908512	4.02745627346145	5.63835491340339e-05	0.00479982624381128
contig_1662	57909	4.02745554446442	5.63837238974299e-05	0.00479982624381128
contig_144	345786	4.02742672020011	5.63906343866402e-05	0.00480012021660059
contig_1444	175643	4.02741465896647	5.63935262518609e-05	0.0048002146958834
contig_1391	259151	4.02740778732233	5.63951738964474e-05	0.00480030539127359
contig_1497	23034	4.02739614778964	5.63979648628519e-05	0.0048004438498323
contig_1319	9617	4.02736792477719	5.64047328152122e-05	0.00480086934212853
contig_1470	289910	4.02735897248371	5.64068797593637e-05	0.00480095487586357
contig_1630	19158	4.02731727494027	5.64168807081082e-05	0.00480151382926971
contig_232	1033174	4.02729194320127	5.64229572200337e-05	0.00480192675810925
contig_1444	261696	4.0272879046783	5.64239260277555e-05	0.00480195964842406
contig_185	497561	4.02726114502089	5.64303458428168e-05	0.00480240687685475
contig_1464	425515	4.0272299737909	5.64378248950905e-05	0.00480276063674513
contig_1490	161056	4.02722121966675	5.64399254800208e-05	0.00480284138969554
contig_130	1316930	4.02722044584193	5.64401111657508e-05	0.00480284138969554
contig_1450	295329	4.02720257997853	5.64443983898543e-05	0.00480310708204371
contig_1976	99114	4.02714381862672	5.64585013723086e-05	0.00480376186628799
contig_1389	232702	4.02713760425183	5.64599930447151e-05	0.00480377497742007
contig_1170	51170	4.02708633366988	5.64723012441259e-05	0.00480438582923993
contig_146	109955	4.02708446383737	5.64727501708443e-05	0.00480438582923993
contig_1882	30156	4.02707770649893	5.64743725634615e-05	0.00480438685146796
contig_1112	4016	4.02707438925652	5.64751690277508e-05	0.00480438685146796
contig_1115	1871	4.02704600726463	5.64819839309589e-05	0.00480481789068859
contig_1072	391704	4.02700004842129	5.64930209278186e-05	0.00480550890973539
contig_2068	6194	4.02695514753507	5.65038058295982e-05	0.00480621847820755
contig_1901	64473	4.0269496474215	5.65051270552908e-05	0.00480621847820755
contig_1535	44493	4.02694734537351	5.65056800570956e-05	0.00480621847820755
contig_180	60380	4.02693555487785	5.65085124699865e-05	0.00480621847820755
contig_144	283665	4.02692407177025	5.65112711687784e-05	0.00480621847820755
contig_135	342153	4.02686026608558	5.65266021538197e-05	0.00480707613643007
contig_164	35530	4.02684851477992	5.65294261420162e-05	0.00480716756059421
contig_1212	8469	4.02681486420667	5.65375135419852e-05	0.00480775613679119
contig_1076	293814	4.02677171595726	5.65478851665876e-05	0.00480843975459047
contig_118	215302	4.02674140484435	5.65551721826045e-05	0.00480883316592095
contig_1120	278239	4.02674070566185	5.65553402817495e-05	0.00480883316592095
contig_172	98516	4.02673355771756	5.6557058834935e-05	0.00480892227775742
contig_1077	54113	4.02671516503382	5.65614811456619e-05	0.00480919814147273
contig_1216	89223	4.02670301523575	5.65644026054772e-05	0.00480924915866302
contig_1995	73213	4.02669299199848	5.65668128341902e-05	0.00480940449327109
contig_1485	204155	4.02665292455253	5.65764485881765e-05	0.00481002536090503
contig_2101	52949	4.026647938715	5.6577647732784e-05	0.00481007771642615
contig_2363	113690	4.02662788692329	5.65824706356345e-05	0.00481043814976035
contig_217	16004	4.02661390715473	5.65858333119657e-05	0.00481062483608578
contig_2227	246349	4.02660886380702	5.65870464790829e-05	0.0048106783753738
contig_2362	29328	4.02658002024867	5.65939852122265e-05	0.00481106985840407
contig_194	148341	4.02657122632695	5.65961008769874e-05	0.0048111925752605
contig_1326	15895	4.02655751731054	5.65993991775485e-05	0.00481133169357173
contig_1662	103209	4.02654654779916	5.66020385020732e-05	0.00481150645237999
contig_1638	94055	4.02653470933195	5.66048870329306e-05	0.0048115997880421
contig_1421	50089	4.02652723022107	5.66066867006006e-05	0.00481165356346356
contig_1391	265794	4.02652455992709	5.66073292555788e-05	0.00481165858147818
contig_231	780970	4.02651628004925	5.66093216931405e-05	0.00481176108392626
contig_1875	128053	4.02646984630555	5.66204965593003e-05	0.00481239384060562
contig_2140	504144	4.02646170965222	5.66224549627056e-05	0.00481239815553047
contig_1444	533860	4.02645885541157	5.66231419623936e-05	0.00481239815553047
contig_142	443025	4.02639393935563	5.6638769024324e-05	0.00481338825015338
contig_1619	278316	4.02634627245539	5.6650246345935e-05	0.00481392411173904
contig_1124	130584	4.02633865784305	5.66520800099914e-05	0.00481392411173904
contig_156	21026	4.02633202280479	5.66536778300293e-05	0.00481397270480104
contig_1612	1759	4.02629218362305	5.66632726200498e-05	0.0048144687674644
contig_2043	24652	4.0262831420832	5.66654503809777e-05	0.0048144687674644
contig_1063	376825	4.02620600799136	5.66840322551895e-05	0.00481569632286649
contig_1182	373433	4.02618878986362	5.66881809506834e-05	0.00481573828037399
contig_118	598818	4.02618447986891	5.66892194858168e-05	0.00481574008467786
contig_1052	1635	4.02616242680798	5.66945336672979e-05	0.00481584423185215
contig_1940	303832	4.02611242717751	5.67065839515887e-05	0.00481671897215464
contig_1406	390547	4.02605146029474	5.67212807082065e-05	0.0048174214640782
contig_1223	155253	4.02604364131036	5.67231658238292e-05	0.00481745232651919
contig_1032	22336	4.0260424501949	5.67234530006503e-05	0.00481745232651919
contig_2193	639324	4.02599648855467	5.67345353609746e-05	0.00481800133072038
contig_129	166511	4.02596545360511	5.6742019728475e-05	0.00481836255051886
contig_135	196267	4.02592450903533	5.67518953241108e-05	0.00481897928044417
contig_2222	12164	4.0258845860727	5.67615260815524e-05	0.00481959853669563
contig_1666	16082	4.02586677515713	5.67658231710499e-05	0.00481961981238555
contig_1046	331409	-4.02586658913567	5.67658680525041e-05	0.00481961981238555
contig_2193	127945	4.02586116262995	5.67671773220271e-05	0.00481967630435685
contig_1566	81315	4.02578628539851	5.67852460997251e-05	0.00482081834089808
contig_132	213984	4.02578189164458	5.67863065346546e-05	0.00482085873411661
contig_2306	37183	4.02576039532337	5.6791494953988e-05	0.00482110066348417
contig_1011	1131601	4.02574496398957	5.67952197858465e-05	0.00482122422237185
contig_1455	43510	4.02574031190175	5.67963427571758e-05	0.00482122422237185
contig_1665	189349	4.02566377882636	5.681482015889e-05	0.00482248500222562
contig_1402	20127	4.02563822104512	5.68209918492205e-05	0.0048228916088355
contig_127	64611	4.02563368759532	5.68220866525104e-05	0.0048228916088355
contig_1859	190976	4.02562988664205	5.68230045773e-05	0.0048228916088355
contig_1255	689343	4.02560697826213	5.68285372157842e-05	0.00482305355285197
contig_1180	93023	4.02557965457459	5.68351368693245e-05	0.00482345433889304
contig_236	487210	4.02557223521746	5.68369290363125e-05	0.00482351754092821
contig_1103	74493	4.02551873561241	5.6849853604e-05	0.00482426684074069
contig_1212	8432	4.02546602460033	5.68625903839696e-05	0.0048250052082577
contig_1631	3882	4.02546503930326	5.68628284911098e-05	0.0048250052082577
contig_1631	36205	4.02543319572915	5.68705243258151e-05	0.00482524132951368
contig_1342	176131	4.02543246968886	5.68706998039932e-05	0.00482524132951368
contig_185	266998	4.0254165127732	5.68745565934026e-05	0.00482544549324152
contig_1302	54584	4.02539835916712	5.68789446245317e-05	0.00482553946802848
contig_1189	2526	4.02533474478175	5.68943238194995e-05	0.00482640149192187
contig_1011	70091	-4.0253106631706	5.69001467346277e-05	0.00482672013899407
contig_1665	798175	4.02530901960519	5.69005441680608e-05	0.00482672013899407
contig_1452	11487	4.02530710637413	5.69010068131313e-05	0.00482672013899407
contig_2193	308190	4.025285074725	5.69063346197372e-05	0.00482712242167032
contig_1619	271241	4.02526996128271	5.6909989703255e-05	0.00482738280754191
contig_1630	128713	4.02518998853824	5.69293342708873e-05	0.00482847733730006
contig_1797	55452	4.02507019061887	5.69583237836105e-05	0.0048300418411028
contig_2170	57902	4.02505018460513	5.69631663367276e-05	0.00483010478360105
contig_1184	1355771	4.025047456672	5.69638266764457e-05	0.00483011110761555
contig_1470	401383	4.02503781914137	5.69661596524908e-05	0.00483025925722866
contig_1806	101190	4.0250351916456	5.69667957112727e-05	0.00483026352072325
contig_1216	172795	4.02500711400844	5.69735931080739e-05	0.00483062016585632
contig_1383	81478	4.02496480994564	5.69838360723646e-05	0.00483121160488698
contig_1135	282738	4.02493823914108	5.69902704786884e-05	0.00483141724008914
contig_1073	596067	4.02493785732847	5.69903629437366e-05	0.00483141724008914
contig_1069	293360	4.02492338508512	5.69938678481068e-05	0.00483149385746766
contig_2096	63812	4.02491477099938	5.6995954114126e-05	0.00483149385746766
contig_203	30128	4.02490968936077	5.6997184882251e-05	0.00483154851956893
contig_1969	12364	4.02490129386064	5.6999218319692e-05	0.00483159479649849
contig_141	228319	4.0247856999904	5.70272227935108e-05	0.00483337877985011
contig_2140	284191	4.02473328926899	5.70399244270568e-05	0.00483392098137597
contig_1069	42790	-4.02471362224844	5.70446913815402e-05	0.00483418408446362
contig_1020	39135	4.0246818919507	5.70523830667148e-05	0.00483463716350185
contig_2089	86450	4.0246737211867	5.70543638861623e-05	0.00483470564964452
contig_1692	34515	4.02465503901451	5.70588932067629e-05	0.00483494127394144
contig_1662	51898	4.02465499647313	5.70589035209164e-05	0.00483494127394144
contig_1391	208271	4.02464368145335	5.70616469093278e-05	0.00483499236797444
contig_180	979289	4.02456956344585	5.70796203152411e-05	0.00483588239090527
contig_2308	19407	4.02456896826963	5.70797646654807e-05	0.00483588239090527
contig_1337	221074	4.02452098898688	5.70914023918444e-05	0.00483630450583521
contig_238	96115	4.02451586483442	5.70926454253644e-05	0.00483631227966355
contig_1872	86160	4.02451124378956	5.70937664353939e-05	0.00483635474894236
contig_1189	3975	4.02450502760642	5.70952744397161e-05	0.00483643280651779
contig_195	8407	4.02450097588551	5.7096257380331e-05	0.00483646638579195
contig_1022	101041	4.02448454615784	5.71002433686509e-05	0.00483665497227743
contig_231	18264	4.02446457356956	5.71050892393143e-05	0.00483691638091095
contig_1511	130721	-4.024455607679	5.71072647248066e-05	0.00483705096272528
contig_1414	158202	4.0244360992366	5.71119985284326e-05	0.00483705443552949
contig_1549	51705	4.0244277457065	5.71140256604456e-05	0.00483717462879158
contig_180	63456	4.02441438572095	5.71172678391907e-05	0.00483720261654492
contig_1029	78800	4.02440510321351	5.71195206050662e-05	0.00483724435937191
contig_2206	61277	-4.02436338350469	5.71296465740358e-05	0.00483793028235945
contig_232	264758	4.02435267178808	5.71322467348948e-05	0.00483802396695266
contig_1528	15078	4.0243295470485	5.71378604137162e-05	0.00483835027780042
contig_1069	354157	4.02431316066116	5.71418386305871e-05	0.0048385781894133
contig_1027	174257	4.02430554715554	5.71436870941065e-05	0.0048385781894133
contig_2199	354082	4.02429505331621	5.71462349592952e-05	0.00483861197341553
contig_2128	190691	4.02429221814166	5.71469233476015e-05	0.00483861197341553
contig_118	432795	4.02428870046037	5.71477774613705e-05	0.00483861197341553
contig_1727	28208	4.02428074598719	5.71497088989658e-05	0.00483865794519914
contig_155	221073	4.02421373909251	5.71659813981202e-05	0.00483953877022838
contig_1110	377945	4.02419816765396	5.71697635212355e-05	0.0048397997170978
contig_1377	174664	4.02419621571317	5.71702376418944e-05	0.0048397997170978
contig_202	148219	4.02418155151331	5.71737996518517e-05	0.00484001427022349
contig_172	68814	4.02417443801274	5.71755276336328e-05	0.00484009847491968
contig_1389	120775	4.02415511997293	5.71802205405714e-05	0.00484039636113257
contig_1717	31743	4.02413602369817	5.71848599329839e-05	0.00484061183518451
contig_2227	28534	4.02411184755824	5.71907339774082e-05	0.00484098086572383
contig_1389	358223	4.02410978597604	5.7191234903726e-05	0.00484098086572383
contig_2363	60365	4.02406395863533	5.72023711723067e-05	0.00484167499821197
contig_141	259176	4.0240324371003	5.72100322521202e-05	0.00484208176632437
contig_180	42328	4.02402776616362	5.72111675719746e-05	0.00484208176632437
contig_232	859656	4.02402029389862	5.72129838282578e-05	0.00484212594238234
contig_1110	24600	4.02401320216328	5.72147076410918e-05	0.00484217243746434
contig_2283	95891	4.02397695391808	5.72235193967923e-05	0.00484261997816811
contig_1490	119341	4.02397172896532	5.72247896610201e-05	0.00484266392338631
contig_194	464905	4.02392420320091	5.72363451121337e-05	0.00484335742626624
contig_1385	45740	4.02392120534069	5.7237074088283e-05	0.00484336940934444
contig_1141	109033	4.02391709234187	5.72380742419656e-05	0.00484340433883344
contig_1061	669	4.02388912969605	5.72448743285503e-05	0.00484378092721966
contig_2138	6536	4.02388231461515	5.72465317676643e-05	0.00484387146639747
contig_1551	108721	4.02387408317293	5.72485337288357e-05	0.00484391953412317
contig_1389	217610	4.02386397176131	5.7250993006318e-05	0.00484400042060909
contig_115	447062	4.02385925835556	5.72521394257117e-05	0.00484404771508029
contig_1406	114614	4.02383036047238	5.72591685965159e-05	0.0048445413774842
contig_2192	72019	4.0238078628636	5.72646415194558e-05	0.00484463149488722
contig_1055	138163	4.02379306951116	5.72682405220545e-05	0.00484471406924435
contig_1391	85682	4.02375883054187	5.72765711757442e-05	0.00484518132394691
contig_2199	559341	-4.02375654521391	5.72771272577538e-05	0.00484518132394691
contig_1188	10230	4.02373577118166	5.72821823753283e-05	0.00484529699700185
contig_1882	42926	4.0237175419572	5.72866185918078e-05	0.0048455728291874
contig_1073	25225	4.02371301846052	5.72877194685427e-05	0.00484561624128683
contig_1041	84114	4.02369392397604	5.72923666859677e-05	0.00484590990534265
contig_1004	293046	4.02365391959259	5.73021041142616e-05	0.00484638553636455
contig_1407	442094	4.02362573540289	5.73089653418044e-05	0.0048465332901566
contig_2138	48719	4.02362515157591	5.73091074782885e-05	0.0048465332901566
contig_1397	241248	4.02361956116428	5.73104685173355e-05	0.00484654687860947
contig_1371	302595	4.0236178441072	5.73108865574091e-05	0.00484654687860947
contig_1338	123396	4.02361528067778	5.73115106633094e-05	0.00484654687860947
contig_1439	34172	4.02354835662422	5.73278066204838e-05	0.00484746553202678
contig_2055	52634	4.02353712849491	5.73305410914918e-05	0.00484764704083557
contig_130	63259	4.02351404179495	5.73361639577931e-05	0.00484782422202664
contig_1415	191751	4.02348565605145	5.73430781451493e-05	0.00484806084967085
contig_1952	101813	4.02346136475911	5.73489956348881e-05	0.00484836230296888
contig_130	401280	4.02336468122061	5.73725539987514e-05	0.00484960814864275
contig_1614	33831	4.02334670255441	5.73769357753514e-05	0.00484982938707666
contig_1689	4851	4.0233263833487	5.73818883718807e-05	0.00485008020540914
contig_1897	14349	4.02332487572798	5.73822558549941e-05	0.00485008020540914
contig_2266	134678	-4.02330358311336	5.7387446175831e-05	0.00485011095691121
contig_1049	10386	4.02326731836721	5.73962871503223e-05	0.00485060421447552
contig_1046	91448	4.02324332079397	5.74021382226808e-05	0.00485096513444964
contig_1450	357058	4.02323740447374	5.74035808227539e-05	0.00485101474199431
contig_1942	227795	4.02323608802532	5.74039018223188e-05	0.00485101474199431
contig_188	110208	4.02321467662506	5.74091229645213e-05	0.00485130681034535
contig_1801	40687	4.02321076098525	5.74100778368604e-05	0.00485131370109307
contig_1882	92421	-4.02320951713346	5.74103811671099e-05	0.00485131370109307
contig_1079	19564	4.02319042022797	5.74150383989133e-05	0.00485153128038389
contig_1325	51281	4.02318930894911	5.74153094215476e-05	0.00485153128038389
contig_1063	148483	4.02318209534052	5.7417068731491e-05	0.00485154485589727
contig_2179	262	4.02317604689985	5.74185439107379e-05	0.00485155383187953
contig_1120	525530	4.0231737404121	5.74191064590422e-05	0.00485155383187953
contig_1255	623148	4.02311578208261	5.74332441074483e-05	0.0048522990294729
contig_179	101728	4.02309305684501	5.74387883246412e-05	0.00485246919964207
contig_1399	146965	4.0230893007996	5.74397047260966e-05	0.00485246919964207
contig_150	258206	4.02308170541973	5.74415578922191e-05	0.00485253093461509
contig_1838	255603	4.02304170388894	5.745131863899e-05	0.00485302720321833
contig_1184	862688	4.02301940495534	5.74567604687784e-05	0.00485320980642657
contig_158	82514	4.02301862591559	5.74569505943953e-05	0.00485320980642657
contig_1470	399402	4.02301470341591	5.74579078943616e-05	0.00485322288019565
contig_1103	158726	4.02300160781258	5.74611040322369e-05	0.00485326234839614
contig_1485	16717	4.02298659373105	5.7464768604751e-05	0.00485338263489256
contig_1106	197160	4.02298359631874	5.7465500226775e-05	0.00485338263489256
contig_2199	759260	4.02298130433809	5.74660596697848e-05	0.00485338263489256
contig_1407	481522	4.02292974553833	5.74786458732326e-05	0.00485382950071381
contig_1801	103429	4.02292828275152	5.74790029974496e-05	0.00485382950071381
contig_1033	349145	4.02290867060636	5.7483791302115e-05	0.0048541531132972
contig_1992	7020	4.02290776439581	5.74840125625261e-05	0.0048541531132972
contig_2227	147348	4.02290241734737	5.74853181145471e-05	0.00485417317657097
contig_142	184021	4.02290196931303	5.74854275092842e-05	0.00485417317657097
contig_1396	61442	4.0228734865533	5.74923824345066e-05	0.00485439607089349
contig_1069	100330	4.02287271837948	5.74925700183593e-05	0.00485439607089349
contig_1397	338027	4.02282935439548	5.75031602065705e-05	0.00485488655895483
contig_232	111955	4.02278872737557	5.75130836600919e-05	0.0048552655097584
contig_1085	59560	4.02276757327692	5.7518251349055e-05	0.00485545322065413
contig_1940	979885	4.02274770291582	5.75231058371066e-05	0.00485576359666231
contig_1368	73777	4.02274362150609	5.75241030061666e-05	0.00485579806258568
contig_1901	4573	4.02272860086715	5.7527772986125e-05	0.00485605814622147
contig_1409	442870	4.02271862073956	5.75302115448453e-05	0.00485616456688608
contig_1942	30199	4.02270981896589	5.75323622641235e-05	0.00485629639826102
contig_1027	467912	4.02268221666716	5.75391073981327e-05	0.00485668146507974
contig_180	647606	4.02264524330695	5.75481436985441e-05	0.00485728045317521
contig_1135	65104	4.02263101408247	5.75516216834669e-05	0.00485747456762204
contig_1507	30391	-4.02260650857813	5.75576119196232e-05	0.00485773154623453
contig_1073	384716	4.02260162406253	5.7558805983258e-05	0.00485778260259778
contig_173	202411	4.02258632001528	5.75625473467467e-05	0.00485804863982969
contig_2047	29360	4.02255397616635	5.75704551694902e-05	0.00485856684772082
contig_1255	602951	4.02251509947603	5.75799615834448e-05	0.00485902101622581
contig_197	154535	4.02247217514373	5.7590459483558e-05	0.00485970797235467
contig_130	1104876	4.02245569783441	5.75944897807091e-05	0.0048598491329793
contig_1391	69771	4.02244470761501	5.75971781017258e-05	0.00486002624204883
contig_155	243530	4.02242699255384	5.76015116385793e-05	0.00486024270096482
contig_1601	75121	4.02241963426786	5.76033117459138e-05	0.00486029512183753
contig_1032	746110	4.02236958671134	5.7615556632282e-05	0.00486099483472811
contig_179	251661	4.02234289425304	5.76220883511104e-05	0.00486123275743686
contig_2070	432607	4.02231955217699	5.76278007968795e-05	0.0048615654662315
contig_2125	65463	4.02231308880828	5.76293826551706e-05	0.0048616139841863
contig_1011	1196362	4.0223091473424	5.76303473179091e-05	0.0048616139841863
contig_1055	142335	4.02226608719033	5.76408871658158e-05	0.00486222175594205
contig_2280	52524	4.02225743282037	5.764300571919e-05	0.00486235072306206
contig_1969	79791	4.02221676822202	5.76529612292751e-05	0.00486299151160561
contig_1160	112819	4.02218713717067	5.76602165311641e-05	0.00486340372747672
contig_1198	163021	4.02216075615383	5.76666767745337e-05	0.00486370064181094
contig_188	586072	4.02213715979322	5.76724556857564e-05	0.00486393929547207
contig_1235	58555	4.02209437836256	5.7682934551505e-05	0.00486452453523288
contig_2089	308658	4.0220679210939	5.76894158862437e-05	0.00486467310624062
contig_1033	203037	4.02206288577267	5.76906494855939e-05	0.00486471893864887
contig_2172	45134	4.0220608864035	5.76911393163878e-05	0.00486471893864887
contig_1406	213783	4.02202027149416	5.7701090524303e-05	0.00486528318848138
contig_1378	174773	4.02200062587923	5.77059045518255e-05	0.00486561570114164
contig_1009	31240	4.02199622056508	5.7706984097026e-05	0.00486565697252975
contig_1012	40020	4.02198262313083	5.77103163398188e-05	0.0048658384269777
contig_1450	725929	4.02195610609698	5.77168152367212e-05	0.00486613759810894
contig_142	29366	4.02194856898709	5.77186625871806e-05	0.00486619384018282
contig_1407	53826	4.02193749553205	5.77213767996773e-05	0.00486634483802412
contig_236	402043	4.0218729574155	5.7737198130905e-05	0.00486725890628127
contig_1609	38151	4.02184359774553	5.77443969276062e-05	0.00486766671246897
contig_2283	186898	4.02181183299619	5.77521863912417e-05	0.00486807451098994
contig_1452	68149	4.02179885445216	5.77553693218577e-05	0.00486819351515076
contig_1940	438708	4.02178847837961	5.77579141273444e-05	0.00486825905495186
contig_2140	356562	4.02177574751692	5.7761036606923e-05	0.00486842238435322
contig_115	175517	4.02176476329513	5.77637308189912e-05	0.00486854993981048
contig_158	243109	4.02173169971578	5.77718413785598e-05	0.00486913399137056
contig_1431	4013	4.02171773315477	5.77752677268389e-05	0.00486932323180619
contig_1368	12920	4.02170756924504	5.77777613102215e-05	0.00486938408396527
contig_2111	19890	4.02169667076445	5.77804352242838e-05	0.00486950989739493
contig_1385	153655	4.02169125137527	5.77817649010494e-05	0.00486957218863485
contig_1224	190960	4.02168116029545	5.77842408798793e-05	0.00486973108249746
contig_215	253489	4.02167158162534	5.77865912252257e-05	0.00486982961569569
contig_1085	67397	4.021624656562	5.77981066689055e-05	0.00487045162291453
contig_1434	37167	4.0215992923684	5.78043319647646e-05	0.00487062779011163
contig_236	690413	4.02154068370995	5.78187190908511e-05	0.00487145899888687
contig_2011	142689	4.02153871999386	5.78192011983229e-05	0.00487145899888687
contig_1940	627103	4.02153744729753	5.78195136571395e-05	0.00487145899888687
contig_1378	86621	4.02152005347132	5.78237841639407e-05	0.00487171924738247
contig_202	3806	4.02144916375889	5.78411919925329e-05	0.00487265157990431
contig_1200	163172	4.0214485189044	5.78413503671521e-05	0.00487265157990431
contig_1029	184294	4.02141736670832	5.7849001756253e-05	0.00487314679090079
contig_1473	59477	4.02138056188991	5.78580427390379e-05	0.0048738586043264
contig_1427	66886	4.02135897568876	5.7863345941058e-05	0.00487420574923052
contig_1952	20182	4.02135272952364	5.78648805570398e-05	0.00487425636416909
contig_1717	31884	4.02130436783492	5.78767638115421e-05	0.00487480002054177
contig_1029	92971	4.02130159056533	5.78774463020806e-05	0.00487480002054177
contig_188	190520	4.0212901490054	5.78802580491532e-05	0.00487483358047873
contig_2009	150302	4.02127775672527	5.78833035803071e-05	0.00487502395712855
contig_1073	517211	4.02122318701346	5.78967164577615e-05	0.00487572175234831
contig_127	108584	4.02119944761761	5.79025523644269e-05	0.00487612246791991
contig_132	89761	4.02118212581636	5.79068109715957e-05	0.00487622325261279
contig_2199	317487	4.02116008587078	5.7912229974922e-05	0.00487653017773359
contig_1059	42916	4.02115417315116	5.79136838282435e-05	0.00487655300353152
contig_1940	387502	4.02112761672922	5.79202140994682e-05	0.00487684891940305
contig_1184	619016	4.02112545107925	5.79207466673868e-05	0.00487684891940305
contig_1240	28868	4.02104681977106	5.79400865035611e-05	0.00487792941590348
contig_1450	64320	-4.02100552489715	5.79502456716924e-05	0.00487848585759115
contig_1184	678986	4.0209742421353	5.79579428307841e-05	0.00487903878969932
contig_142	29336	4.02097375167184	5.79580635175845e-05	0.00487903878969932
contig_1568	104901	4.02096369310065	5.79605386510463e-05	0.00487910330381588
contig_188	431191	4.02093893542984	5.79666312488747e-05	0.00487945348660978
contig_1077	54298	4.0209308469977	5.79686218569097e-05	0.00487948486785419
contig_1152	40700	4.02090203595479	5.79757129404846e-05	0.00487989612141292
contig_1184	87129	4.02089283508825	5.79779776658521e-05	0.00487997349943455
contig_186	285830	4.02088409645554	5.79801286933546e-05	0.00488010473694687
contig_1088	112362	4.0208564704383	5.79869293759661e-05	0.00488047787449095
contig_1515	133559	-4.02082478568876	5.79947301247479e-05	0.00488098496649884
contig_186	585165	4.02080554128633	5.79994685595602e-05	0.00488120707856539
contig_207	11360	4.02079881319472	5.80011252640656e-05	0.00488127036836524
contig_1120	295328	4.02077401357804	5.8007232232175e-05	0.00488157255258496
contig_1436	8396	4.02075716018582	5.80113827700302e-05	0.00488178857930157
contig_1280	170545	4.02074100612861	5.80153613444535e-05	0.00488193722942385
contig_1135	258316	4.02074037257944	5.80155173862175e-05	0.00488193722942385
contig_1391	259136	4.02070087927988	5.80252452836122e-05	0.00488242473686658
contig_112	45443	4.02069031525732	5.80278476508651e-05	0.00488257619643462
contig_1968	254555	4.02067837892595	5.80307882090514e-05	0.00488262432994252
contig_132	123911	4.02065939244867	5.80354658868321e-05	0.00488289411864563
contig_1901	91762	4.02064957628903	5.80378844234526e-05	0.00488297227381237
contig_2300	304723	4.02063637237684	5.80411377958755e-05	0.00488316950961984
contig_1455	209115	4.02063127477421	5.80423938637559e-05	0.00488316950961984
contig_1319	9089	4.02062804507358	5.80431896870921e-05	0.00488316950961984
contig_2093	2495	-4.02053370043815	5.80664414991466e-05	0.00488442800718845
contig_164	64279	4.02050700013959	5.80730235523313e-05	0.00488493184377508
contig_1389	331608	4.02046737014582	5.80827942861657e-05	0.00488550454245497
contig_1450	408194	4.0204407498973	5.8089358354944e-05	0.00488595541389447
contig_1022	139885	4.02040228191402	5.80988451006596e-05	0.00488650570580497
contig_1818	14971	-4.02038464819317	5.81031943146894e-05	0.00488672197314098
contig_1409	353017	4.02037332883373	5.81059863052531e-05	0.00488686710393958
contig_149	177247	4.02036190182387	5.81088049773453e-05	0.00488699677324665
contig_179	256898	4.02032726893791	5.81173485761633e-05	0.00488756345080641
contig_2306	77839	4.02032121061353	5.81188432285866e-05	0.00488758945351879
contig_180	873762	4.02030235013123	5.81234965412675e-05	0.00488768169661224
contig_185	147564	4.0202758801031	5.8130027898197e-05	0.0048879816902844
contig_1671	1198	4.02025977266932	5.81340026731062e-05	0.00488816637723389
contig_115	795616	4.0202442628906	5.81378302100223e-05	0.00488828882794053
contig_1032	87069	-4.02022842690869	5.81417384943188e-05	0.00488851774708051
contig_1011	1425437	4.02021646894921	5.81446898563906e-05	0.0048887137319553
contig_1480	28568	4.02020159514516	5.81483610804734e-05	0.00488892502004004
contig_1940	279755	4.02019218186596	5.8150684624895e-05	0.00488906318273206
contig_1137	16803	4.02019013374548	5.81511901882029e-05	0.00488906318273206
contig_2170	58539	4.02013136957606	5.81656974596023e-05	0.00488988402529216
contig_1763	204182	4.02010512222298	5.8172178322857e-05	0.00489027928846668
contig_1395	207409	4.02005873560442	5.81836335436981e-05	0.00489070271194359
contig_1696	50597	4.02002001831161	5.81931964527412e-05	0.004891048922676
contig_1434	204104	4.02000162406321	5.81977402290576e-05	0.00489127521046848
contig_118	259333	4.01998820003217	5.82010564665075e-05	0.00489139671763208
contig_199	3144	4.01998405692112	5.82020800059456e-05	0.00489139671763208
contig_1551	48740	4.01996792782646	5.8206064798283e-05	0.00489168175041149
contig_1467	31891	4.01994957140131	5.82106001807183e-05	0.00489190172509194
contig_1076	346857	4.01994772950833	5.82110552817599e-05	0.00489190172509194
contig_1619	170536	4.01993015772606	5.8215397145575e-05	0.0048922167452286
contig_1942	325283	4.01986761976373	5.8230852324624e-05	0.00489306674400799
contig_1335	116135	4.01983424652625	5.82391015348895e-05	0.00489366017870119
contig_1630	243496	4.01979859113572	5.82479160715247e-05	0.00489425121881923
contig_1940	684680	4.01976292738013	5.82567339400267e-05	0.0048948425027526
contig_1536	49385	4.01975734415509	5.82581145076353e-05	0.00489490862389592
contig_135	88048	4.01975254054918	5.82593023231238e-05	0.00489490867284037
contig_1407	640433	4.01973493320902	5.82636563883389e-05	0.0048951248661466
contig_2199	470407	4.01972988162403	5.82649056362092e-05	0.0048951300719279
contig_1429	149347	4.01972001350189	5.82673460782222e-05	0.0048952852292659
contig_1596	82365	4.01971635369078	5.82682511946656e-05	0.00489531139558692
contig_2193	153460	4.01968248605937	5.82766277095808e-05	0.0048957736892075
contig_127	72335	4.01964742885168	5.82852996448004e-05	0.00489632777399036
contig_155	430403	4.01964728783185	5.82853345306729e-05	0.00489632777399036
contig_1383	97419	4.0196458383402	5.82856931110607e-05	0.00489632777399036
contig_185	682267	4.01962206378119	5.82915748440017e-05	0.00489654450727364
contig_180	1163665	4.01961882846749	5.82923752914122e-05	0.00489654450727364
contig_2227	173289	4.01960198427486	5.82965428732116e-05	0.00489662046090818
contig_149	256934	4.01960120823307	5.82967348878869e-05	0.00489662046090818
contig_1490	77594	4.01960055321811	5.82968969575681e-05	0.00489662046090818
contig_1032	449242	4.01953850714285	5.83122508893467e-05	0.00489771055088029
contig_1029	205331	4.01949847382906	5.83221595722329e-05	0.00489819354837834
contig_1004	272716	4.01948611697683	5.83252183503115e-05	0.00489835066020508
contig_1638	72237	4.01947417756932	5.83281739396956e-05	0.00489853019802164
contig_1055	57826	4.01947268174815	5.83285442388537e-05	0.00489853019802164
contig_1069	607886	4.01941235654929	5.83434799453325e-05	0.00489948730659246
contig_2225	38649	4.01940987788021	5.83440937078636e-05	0.00489948730659246
contig_1350	81939	4.01939063722105	5.83488582451047e-05	0.00489976490106808
contig_1323	526265	4.0193483616815	5.8359328171538e-05	0.00490036685731752
contig_238	174554	4.01934558244049	5.83600165384777e-05	0.00490037475774483
contig_1200	504954	4.01934248408637	5.83607839529353e-05	0.00490038929540683
contig_1922	7854	4.01933973958185	5.83614637322934e-05	0.00490039647437727
contig_1011	516799	4.01932985960568	5.8363910940607e-05	0.00490055205616939
contig_1393	61107	4.0192864865845	5.83746553165378e-05	0.00490105496564489
contig_232	612078	4.0192830445157	5.83755080669265e-05	0.00490107665936627
contig_1551	122107	4.01922488232326	5.83899191597714e-05	0.00490184796822009
contig_1025	12452	4.01921925972828	5.83913124725354e-05	0.00490190446242522
contig_1255	341095	4.01918238632878	5.84004507025099e-05	0.00490252187617364
contig_1414	103435	4.01914222746039	5.84104047017114e-05	0.00490320541827789
contig_2362	143376	4.01913754109928	5.84115663937789e-05	0.00490320541827789
contig_1391	85325	4.01910007295841	5.84208550781943e-05	0.00490378147411687
contig_1255	223127	4.01910000374753	5.84208722374782e-05	0.00490378147411687
contig_1080	38796	4.01907314100729	5.84275326118447e-05	0.00490414627158588
contig_103	77150	4.01902967620577	5.84383108408314e-05	0.00490468409680297
contig_1003	34683	4.01901405717013	5.84421844471849e-05	0.00490482689000805
contig_1418	386570	4.01899945584761	5.84458058750295e-05	0.00490503097653806
contig_1630	311024	4.01898640808701	5.84490421674195e-05	0.00490511729125324
contig_1033	227036	4.01898571623808	5.84492137744345e-05	0.00490511729125324
contig_1110	387880	4.01897546305158	5.8451757042698e-05	0.00490518096058162
contig_101	14232	4.01892361724004	5.84646188259524e-05	0.00490596073440451
contig_1063	392115	4.01890794099584	5.84685082783089e-05	0.00490618725707699
contig_1668	61677	4.0188665488645	5.84787793090381e-05	0.00490666670923991
contig_134	288212	4.01881414258975	5.84917858371932e-05	0.00490741661404907
contig_1940	824136	4.0188111014492	5.84925406912168e-05	0.00490741661404907
contig_1033	190703	4.01878564888196	5.84988587395263e-05	0.00490771873655698
contig_1364	147685	4.0187611892274	5.8504930927743e-05	0.00490784291115519
contig_186	306359	4.0187225807843	5.85145168131265e-05	0.00490834967243161
contig_1407	71619	4.01871253046391	5.85170123978111e-05	0.00490845914468488
contig_108	155725	4.01866930941628	5.85277457203973e-05	0.0049091097776526
contig_1110	65843	4.01865990561495	5.85300812655106e-05	0.00490921095538649
contig_186	173783	-4.01865890798718	5.85303290433277e-05	0.00490921095538649
contig_2199	551381	4.01865726124551	5.85307380417897e-05	0.00490921095538649
contig_2181	9470	4.01863834486876	5.85354364646264e-05	0.00490950515621689
contig_215	145662	4.01862553804666	5.85386176077058e-05	0.00490964735552415
contig_1072	134932	4.01861316120888	5.8541692100654e-05	0.00490978013477823
contig_146	120981	4.01859640930636	5.85458536338023e-05	0.00490997933833752
contig_142	64900	4.01856952590989	5.85525326336801e-05	0.0049104895338058
contig_2267	36675	4.01853361853504	5.85614547061556e-05	0.00491108793655344
contig_1619	178744	4.01847069828283	5.85770918987423e-05	0.00491196439213988
contig_1347	89477	4.01845103552546	5.85819793766954e-05	0.00491220968429683
contig_2111	20333	4.01843227874972	5.85866420190234e-05	0.004912500746156
contig_185	880386	4.01842117799857	5.85894016584226e-05	0.00491263223227484
contig_1614	19514	4.01840084576622	5.85944565571771e-05	0.00491300611998545
contig_2312	128482	4.01834360490574	5.86086897142122e-05	0.00491389973777335
contig_162	34690	4.01827895685414	5.86247686345927e-05	0.00491470657657086
contig_2186	9931	4.01815977347119	5.86544222437119e-05	0.00491651242791101
contig_1325	212688	4.01811079969924	5.86666113573159e-05	0.00491725610819288
contig_1073	259045	4.01809949479027	5.86694253841442e-05	0.00491734547891365
contig_1556	149397	4.0180535484498	5.86808636989148e-05	0.0049179433268496
contig_1448	90321	4.01804341948671	5.86833855824834e-05	0.00491801220302096
contig_106	133445	-4.01803573127421	5.86852998426706e-05	0.00491802267887897
contig_176	155252	4.01800455280635	5.86930634626686e-05	0.00491842336592633
contig_144	368463	4.01799330084214	5.86958655061008e-05	0.00491845823922847
contig_1224	67771	4.01793659776352	5.87099880343046e-05	0.00491928663203365
contig_2014	19560	4.01793205126023	5.87111205305223e-05	0.00491928663203365
contig_186	493609	4.01786118910085	5.87287743802971e-05	0.00492017847197907
contig_1801	245674	4.01782130909382	5.87387118745072e-05	0.00492069845550055
contig_1413	17367	-4.0177295954094	5.87615715791426e-05	0.00492186343374343
contig_209	35948	4.01769437951739	5.87703514050414e-05	0.00492219459896844
contig_232	269177	4.01766253285365	5.87782923038259e-05	0.00492237667705186
contig_1323	587016	4.01764055693432	5.87837725456924e-05	0.00492272290875139
contig_1456	66584	4.01761665651244	5.87897332594196e-05	0.00492310124489394
contig_1027	622106	4.01761526032935	5.87900814821682e-05	0.00492310124489394
contig_2154	164612	4.01755697891925	5.88046192216417e-05	0.00492401860849899
contig_2140	596712	4.01754857062857	5.8806716870199e-05	0.00492414425209805
contig_1784	3951	4.01751069404652	5.88161669651306e-05	0.00492473551401394
contig_1125	68412	4.01747867585682	5.88241565302036e-05	0.00492530446268013
contig_1425	235664	4.01742248704112	5.88381799260886e-05	0.00492587842096059
contig_1568	100001	4.01741258026769	5.88406527500809e-05	0.00492595191636552
contig_1450	758993	4.01740491802497	5.88425653855563e-05	0.004925999332431
contig_135	707831	4.0173909586945	5.88460500402815e-05	0.00492608717751266
contig_1056	45275	4.01737399690078	5.88502844601206e-05	0.00492629161361971
contig_179	80818	4.01736796526281	5.88517902953855e-05	0.00492636765507789
contig_156	49161	4.01732786885261	5.88618015366982e-05	0.00492700561120753
contig_1018	241039	-4.01731028660819	5.88661919667916e-05	0.00492722306112854
contig_236	69247	4.0173070523547	5.88669996200847e-05	0.00492724064826275
contig_1775	136247	4.01728785596655	5.88717935314797e-05	0.00492745466768435
contig_206	18462	4.01727697862493	5.88745100926142e-05	0.00492755931702813
contig_1146	391	4.01727003785391	5.88762435771613e-05	0.00492755931702813
contig_1940	111541	4.01724653728409	5.88821132947438e-05	0.00492780539653277
contig_219	19657	4.01722689259421	5.88870203576738e-05	0.00492796599101402
contig_1073	166652	4.01720319822857	5.88929395076243e-05	0.00492826127430006
contig_2346	18492	4.01719691888945	5.88945082597993e-05	0.00492834253601654
contig_236	13259	4.01718669858833	5.88970616576444e-05	0.00492845617696462
contig_130	1084130	4.01717380012453	5.8900284306243e-05	0.00492867582947522
contig_179	254889	4.01709536820402	5.891988391864e-05	0.0049298156212742
contig_1140	38946	4.01709267901076	5.89205560395523e-05	0.00492982183546747
contig_1323	600939	4.01707035878842	5.89261349029375e-05	0.00493008851624034
contig_167	89551	4.01706562076334	5.89273192204951e-05	0.00493013758013771
contig_1409	428456	-4.01706288754851	5.89280024255926e-05	0.00493014471803187
contig_1389	11638	-4.01703471485961	5.89350450185576e-05	0.00493053382577837
contig_1184	1013596	4.01702423840302	5.8937664120603e-05	0.0049306316164823
contig_1333	78121	4.01702286385456	5.89380077643102e-05	0.0049306316164823
contig_1099	7075	4.01701164870412	5.89408116766034e-05	0.00493076613695008
contig_142	111412	4.01700441199419	5.89426210015942e-05	0.00493083974747744
contig_1455	105014	4.01698282475338	5.89480185642865e-05	0.00493111890262599
contig_2047	15048	4.01692374576469	5.89627927643468e-05	0.00493205458963529
contig_1470	165927	4.01692048572271	5.89636081226375e-05	0.00493207276065515
contig_128	159403	4.01689867800939	5.89690626521213e-05	0.00493223460954551
contig_2166	10899	-4.01689243475895	5.89706242973829e-05	0.0049322593754948
contig_1397	93873	4.01684508430821	5.89824695000943e-05	0.00493290202381225
contig_2193	347719	4.01684498063288	5.89824954380169e-05	0.00493290202381225
contig_1027	606714	4.01682285383861	5.89880314581322e-05	0.00493316302195076
contig_1079	117856	4.01682093670407	5.89885111393619e-05	0.00493316302195076
contig_147	44596	4.01681816072871	5.89892057154617e-05	0.00493316302195076
contig_1665	209425	4.01679151496085	5.89958731403218e-05	0.00493319296837441
contig_1099	26038	4.01678415088187	5.89977159394248e-05	0.00493319296837441
contig_104	152745	4.01675832061518	5.90041801783213e-05	0.00493333831815102
contig_1338	308545	4.01675718678332	5.90044639445327e-05	0.00493333831815102
contig_1184	365310	4.01673869694024	5.9009091614391e-05	0.00493362518649357
contig_1720	184540	4.01672977944997	5.90113236221123e-05	0.00493376177497172
contig_2089	125431	4.01670778463328	5.90168291676283e-05	0.00493402196893945
contig_1125	54036	4.01669382282638	5.90203242144635e-05	0.00493416408807927
contig_1425	179636	4.0166892515882	5.90214685710889e-05	0.00493420973210824
contig_1216	237354	-4.01663836735321	5.90342082697794e-05	0.0049348001117118
contig_1928	98513	4.01663542868481	5.9034944092907e-05	0.0049348001117118
contig_1470	500835	4.01663475211431	5.90351135029134e-05	0.0049348001117118
contig_1073	495455	4.01660269248082	5.90431416091327e-05	0.0049352341271478
contig_2028	80354	4.01648307178806	5.90731051523419e-05	0.00493694478071623
contig_1120	117691	4.01640162000124	5.90935160844294e-05	0.00493828034040653
contig_2248	28259	4.01635290380642	5.91057270246604e-05	0.00493890215295778
contig_1431	6794	4.01630955442651	5.9116594756919e-05	0.00493963746970204
contig_1184	602612	4.01629065963807	5.91213322911293e-05	0.00493984813499824
contig_135	349917	4.01627445784779	5.91253948899742e-05	0.00493997722327753
contig_232	58338	4.01627282902705	5.91258033313908e-05	0.00493997722327753
contig_1328	4108	4.01625269880153	5.91308513866669e-05	0.0049402988762329
contig_1470	397484	4.01623054604456	5.91364071037268e-05	0.00494071298861261
contig_155	499065	4.01619622344764	5.91450158861218e-05	0.00494125208515123
contig_1120	414986	4.01619369543283	5.9145650008882e-05	0.00494125208515123
contig_167	195129	4.01618988823354	5.91466050121616e-05	0.00494126461082681
contig_142	360429	4.01618014826788	5.91490482654546e-05	0.00494141866319139
contig_176	121511	4.01615679897818	5.91549057829985e-05	0.00494175781150264
contig_151	4787	4.01614733478708	5.91572801729286e-05	0.00494190609989093
contig_1480	191436	4.01610912003491	5.91668684631094e-05	0.00494245673311019
contig_186	352851	4.01608575983306	5.91727303901851e-05	0.00494274162675416
contig_180	112905	-4.01606242536988	5.91785864075525e-05	0.00494308505492795
contig_1319	3584	4.01599420980362	5.9195708934955e-05	0.00494406453483317
contig_144	185234	4.01597474120202	5.92005965343721e-05	0.00494426171855519
contig_1110	39029	4.0159690213167	5.92020325862661e-05	0.00494426171855519
contig_1399	98321	4.01596163348974	5.92038874455035e-05	0.00494426171855519
contig_1397	222040	4.01593738050191	5.92099770219173e-05	0.00494467630029316
contig_142	272684	4.01592173486354	5.92139057314161e-05	0.00494483306959053
contig_238	177849	4.01587727635251	5.92250708658492e-05	0.00494538070541766
contig_141	107584	4.01587084861893	5.92266852663558e-05	0.00494538070541766
contig_232	958446	4.01586398000958	5.92284104440262e-05	0.00494544132884976
contig_1427	63393	4.01584126072335	5.92341171500018e-05	0.00494573486392835
contig_1323	111669	4.01582946310347	5.92370807208397e-05	0.0049458667860499
contig_1255	29709	4.01577373903853	5.92510805451161e-05	0.00494663497852444
contig_1122	39192	4.01574876122984	5.92573568567959e-05	0.00494705878929634
contig_130	1285002	4.01573026350369	5.92620052881759e-05	0.00494732615038862
contig_1323	66978	4.0157288547915	5.92623593081026e-05	0.00494732615038862
contig_1389	40652	4.01571937948751	5.92647405750297e-05	0.00494742476709946
contig_185	213200	4.01555080967893	5.93071195046596e-05	0.00494990893901017
contig_1665	684887	4.01555046432266	5.93072063576597e-05	0.00494990893901017
contig_105	680558	4.01555043755361	5.93072130897626e-05	0.00494990893901017
contig_1184	650578	4.01554211601392	5.93093058947631e-05	0.00494999248866388
contig_1021	106027	4.01550503861788	5.9318631432595e-05	0.00495047016815761
contig_155	146256	4.01549384350492	5.9321447449342e-05	0.00495056090052871
contig_1714	51597	4.01548590566225	5.93234442095974e-05	0.004950621298902
contig_236	733773	4.01545655696598	5.93308274117989e-05	0.00495103552439918
contig_1012	121845	4.01545424128121	5.93314100017609e-05	0.00495103552439918
contig_179	84426	4.01541338041322	5.93416908463485e-05	0.00495163116406377
contig_1876	227262	4.01538554811869	5.93486945879327e-05	0.00495177631830693
contig_1473	43476	4.01536183826452	5.93546615726555e-05	0.00495207374752856
contig_1942	12692	4.01533709293283	5.9360889758627e-05	0.00495234769255459
contig_1876	82485	4.01533575769479	5.93612258440899e-05	0.00495234769255459
contig_1403	37359	4.01533087772066	5.93624541710125e-05	0.00495234769255459
contig_130	37793	4.01531557771797	5.93663054550909e-05	0.00495245410794711
contig_203	32737	4.01531273029976	5.93670222272484e-05	0.00495245410794711
contig_1069	287788	4.01528991162872	5.9372766599772e-05	0.00495273238718367
contig_182	75772	4.01520926055913	5.93930739190709e-05	0.00495357447862888
contig_188	669618	4.01517827508648	5.94008775716287e-05	0.00495390615293235
contig_2128	184664	4.01515574064419	5.94065534525703e-05	0.00495405770315445
contig_146	176771	4.01513121759498	5.94127307990518e-05	0.00495426183862328
contig_1025	204890	4.01511687146685	5.9416344865106e-05	0.00495451310273209
contig_105	128773	4.01508260935324	5.94249769938998e-05	0.00495508258050526
contig_202	159179	-4.01507610707636	5.94266153366391e-05	0.00495510879089968
contig_1409	61006	4.01506404872836	5.94296537250938e-05	0.00495514499997891
contig_1103	29080	-4.01506055950456	5.94305329457126e-05	0.00495514499997891
contig_1224	4874	4.01503051228131	5.94381048065294e-05	0.00495561236487253
contig_1407	494418	4.01502858523724	5.94385904502775e-05	0.00495561236487253
contig_1036	23853	4.01496534726947	5.94545294431005e-05	0.00495639402243046
contig_186	339444	4.0149627623557	5.94551810511134e-05	0.00495639823521576
contig_1329	27284	4.0149450258052	5.94596522834055e-05	0.00495662064356243
contig_215	278712	4.01487016993535	5.94785263142815e-05	0.00495784315793504
contig_231	116611	4.0148639257337	5.9480100972929e-05	0.00495792429587557
contig_156	109929	4.01483266360351	5.94879852298729e-05	0.00495838099438842
contig_1011	592326	4.01479492712222	5.9497503625628e-05	0.00495883768786223
contig_2089	308540	4.01477756441471	5.95018835623912e-05	0.00495883768786223
contig_1073	572708	4.0147623937447	5.95057107831665e-05	0.00495897889034901
contig_1942	2137	4.01476012039325	5.95062843189799e-05	0.00495897889034901
contig_1072	440256	4.01475892934818	5.9506584805626e-05	0.00495897889034901
contig_1097	224565	4.01472953047693	5.95140022501333e-05	0.00495939653985629
contig_132	83465	4.0147263641048	5.9514801189816e-05	0.00495941299789718
contig_202	121571	4.01468133163937	5.95261648904285e-05	0.00496005919419764
contig_1464	263837	4.01466625492412	5.95299698775628e-05	0.0049601893919453
contig_1073	184041	4.0146606245176	5.95313909108953e-05	0.0049602440373612
contig_1802	122505	4.01465730306614	5.95322292123612e-05	0.00496026376449215
contig_1374	47400	4.01457696944625	5.95525080278056e-05	0.00496110120954175
contig_1402	65755	4.01457205229149	5.9553749489831e-05	0.00496110438964936
contig_2238	503880	4.01454871347711	5.95596423072365e-05	0.00496142863257309
contig_162	121071	4.0144870112075	5.95752241733582e-05	0.00496245812046159
contig_1429	255673	4.01443569092195	5.95881871852402e-05	0.00496326520353655
contig_1113	93796	4.01443359450301	5.95887167773359e-05	0.00496326520353655
contig_188	522928	4.01442664833653	5.95904715323403e-05	0.00496331109173261
contig_144	399627	4.01437056973593	5.96046400171836e-05	0.00496414019704001
contig_1917	220076	4.01434634848839	5.96107605995698e-05	0.00496450085253349
contig_130	1086538	4.0143019856405	5.96219724021832e-05	0.00496517405074228
contig_2070	286157	4.0142814744884	5.96271568514692e-05	0.00496539645225737
contig_1928	114254	4.01423589755993	5.96386785163109e-05	0.0049660391560637
contig_1253	34378	4.01421636004186	5.96436181680992e-05	0.00496623280487245
contig_1848	40041	4.01419438531161	5.96491744808146e-05	0.00496659654470741
contig_1029	252464	4.01419293858015	5.96495403042046e-05	0.00496659654470741
contig_185	719732	4.01419107862401	5.96500106195279e-05	0.00496659654470741
contig_130	534758	4.0141875605161	5.96509002307866e-05	0.00496659654470741
contig_1665	167415	4.01418437937944	5.96517046441567e-05	0.00496660105666416
contig_1925	6300	4.01417904944303	5.96530524470968e-05	0.00496660105666416
contig_1003	221530	-4.01415470581739	5.96592086864755e-05	0.0049669127608065
contig_1650	60927	4.01408483561573	5.96768814455972e-05	0.00496774839898186
contig_1371	212881	4.01408155307621	5.96777118432006e-05	0.00496776737409072
contig_1216	229608	4.01406717021498	5.96813504641196e-05	0.00496802011212448
contig_1413	73448	4.01404341648391	5.96873602167823e-05	0.00496825224776752
contig_104	127285	4.01403192632426	5.96902674612055e-05	0.00496841129198006
contig_130	945575	4.01399136035963	5.97005325489285e-05	0.00496898794190471
contig_1348	214462	4.0139749442437	5.97046870697012e-05	0.00496921024546911
contig_1198	99579	4.0139290195974	5.97163109380499e-05	0.00496982655850755
contig_1335	59176	4.01392372893816	5.9717650180765e-05	0.00496988785571267
contig_1120	120200	4.01389725075705	5.97243531208996e-05	0.00497024504337152
contig_2101	12286	4.01389008513876	5.97261672165646e-05	0.00497029568907344
contig_1662	65808	4.0138245133817	5.97427702230121e-05	0.00497129775520006
contig_238	144504	4.01381904381843	5.97441553337117e-05	0.00497129775520006
contig_2049	6453	4.01381882899644	5.97442097357944e-05	0.00497129775520006
contig_1442	98434	4.01380143272636	5.97486153684142e-05	0.00497151153571786
contig_1995	169950	4.01377041869657	5.97564704831167e-05	0.00497192598982058
contig_1011	646690	4.01376051706462	5.9758978536475e-05	0.00497197245923865
contig_1747	23349	4.01370155849883	5.97739146264349e-05	0.00497276862497968
contig_1665	333609	4.01368229089314	5.97787964933787e-05	0.00497295258434425
contig_146	233534	4.01366277606558	5.97837413842098e-05	0.00497323440684929
contig_1879	2985	4.01366256076427	5.9783795941884e-05	0.00497323440684929
contig_130	499636	4.01359918894633	5.9799856505139e-05	0.00497431952541256
contig_185	289125	4.0135882977315	5.98026171189307e-05	0.00497434844079507
contig_1103	106038	4.01356125458979	5.98094723095276e-05	0.00497476810495909
contig_2150	10818	4.0134767272121	5.98309040294495e-05	0.00497574767961012
contig_132	161575	4.01345499222279	5.98364160606581e-05	0.004976055522562
contig_105	172990	4.01345213348326	5.98371410777712e-05	0.00497606563149092
contig_1198	276258	4.01341658704242	5.98461568569038e-05	0.0049767651942765
contig_1391	280317	4.01340593436445	5.98488589866738e-05	0.00497693015988659
contig_1472	93339	4.01334393777781	5.98645871676407e-05	0.00497763251553755
contig_1325	43671	4.01334020202492	5.9865535031891e-05	0.00497763251553755
contig_1183	25163	4.01334009258249	5.98655628006894e-05	0.00497763251553755
contig_203	68207	4.01332826565274	5.98685637162315e-05	0.00497777512580665
contig_1200	511416	4.01329095893743	5.98780306990355e-05	0.00497844271204609
contig_1515	70939	4.01328494312728	5.98795574086889e-05	0.00497844271204609
contig_135	746495	4.01328095795329	5.98805687979355e-05	0.00497844271204609
contig_2011	170832	4.01327821252879	5.98812655630793e-05	0.00497844271204609
contig_142	300280	4.0132570886071	5.98866268896358e-05	0.0049787749702288
contig_1184	1204860	4.01322957885574	5.98936096439222e-05	0.00497910449231298
contig_1485	75323	4.01318729748639	5.99043433564456e-05	0.00497963228533907
contig_1011	614659	4.0131831613019	5.99053934820969e-05	0.00497963228533907
contig_1368	51000	4.0131644349535	5.99101480865019e-05	0.00497993079683286
contig_1046	607241	4.01316285564097	5.99105490889883e-05	0.00497993079683286
contig_1061	10447	4.01314410218323	5.99153109647232e-05	0.00498000485598371
contig_1650	57942	4.01310893498913	5.99242415806209e-05	0.00498054314665386
contig_1353	45346	4.01308912020448	5.99292740479311e-05	0.00498081399076601
contig_1120	371133	4.01308338900117	5.99307297070386e-05	0.00498088476988889
contig_130	79203	4.01307969935508	5.99316668520286e-05	0.00498090131253352
contig_2199	545548	4.0130743214043	5.99330328397694e-05	0.00498090131253352
contig_2193	347495	4.01305066415629	5.99390420791338e-05	0.0049809783033999
contig_1775	133957	4.0130217793915	5.99463799472599e-05	0.00498133195426209
contig_1085	45397	4.01301493780319	5.99481181047986e-05	0.0049814208935304
contig_1235	222461	4.01300557824539	5.99504960489375e-05	0.00498151204916777
contig_1255	468077	4.01296737656798	5.99602027173965e-05	0.00498182793411935
contig_2213	47702	4.01295491425399	5.99633695900567e-05	0.00498195676137983
contig_219	138126	4.01295414225148	5.99635657734102e-05	0.00498195676137983
contig_1184	1049602	4.0129279936293	5.99702110905654e-05	0.00498215748472652
contig_1879	3189	4.01287556329557	5.99835376487225e-05	0.00498301359966669
contig_203	162989	4.01285355622242	5.99891321648097e-05	0.00498322733663353
contig_1073	378356	4.0128341445025	5.99940673147054e-05	0.00498351865714856
contig_105	3137	-4.01281185266446	5.99997351673393e-05	0.00498383020000458
contig_115	99407	4.01279887193209	6.00030358411131e-05	0.00498398063214566
contig_2049	103627	4.01275470048075	6.00142688182882e-05	0.0049846189407219
contig_1425	130105	4.0127483737889	6.00158778844087e-05	0.00498468968327518
contig_1072	111948	4.01273463269562	6.00193727943e-05	0.00498483548545203
contig_1133	33096	4.01271633008977	6.00240281786658e-05	0.00498516028506357
contig_2331	195393	-4.01267059360786	6.00356630389558e-05	0.00498578671237581
contig_1418	311568	4.01265415545863	6.00398452458261e-05	0.00498604202177864
contig_1515	99707	4.0126522665462	6.00403258420845e-05	0.00498604202177864
contig_164	32563	4.01265138035461	6.00405513171935e-05	0.00498604202177864
contig_2193	355015	4.01262285321387	6.00478099504345e-05	0.00498637455225693
contig_1517	14481	4.01262138399525	6.00481838105778e-05	0.00498637455225693
contig_1793	101717	4.01260232837391	6.00530329396378e-05	0.00498664069858209
contig_1011	1297923	4.01258693950312	6.00569492526402e-05	0.00498664069858209
contig_2088	12303	4.01258681194331	6.00569817163421e-05	0.00498664069858209
contig_1418	415699	4.01255407639671	6.00653133927186e-05	0.00498714409271065
contig_2199	342384	4.0125503941032	6.00662506588625e-05	0.00498717169648766
contig_1409	16898	4.0125436909734	6.00679568638415e-05	0.00498726314240481
contig_1200	894739	4.01253488067643	6.00701994939094e-05	0.00498739912380581
contig_1399	100322	4.01252533515738	6.0072629361648e-05	0.00498750043045274
contig_1216	86542	4.01250975636188	6.00765952351167e-05	0.00498767903880104
contig_1210	51448	4.01250713274972	6.00772631490033e-05	0.00498768427303103
contig_1444	320876	4.01248888534807	6.00819087301878e-05	0.00498786907990025
contig_1200	800138	4.01246172860342	6.00888231587177e-05	0.0049880915684612
contig_1619	517125	4.01242747624923	6.00975452879052e-05	0.00498866494621879
contig_232	265306	4.01240884970881	6.01022889130291e-05	0.00498867692886363
contig_1120	440746	4.01240790487152	6.01025295443957e-05	0.00498867692886363
contig_1940	491819	4.0123574403405	6.01153831878139e-05	0.00498929182013417
contig_132	225319	4.01235089972289	6.01170493160778e-05	0.00498929382655244
contig_185	1257280	4.01233952237143	6.01199476369092e-05	0.00498935649459171
contig_200	23317	4.01231280694616	6.01267537720024e-05	0.00498973330706138
contig_1699	6746	4.01230135318279	6.01296720048059e-05	0.00498987504589921
contig_1011	1403710	4.01224192797182	6.01448147360829e-05	0.00499062942184459
contig_1665	170292	4.01222767276063	6.01484477857251e-05	0.00499081307096862
contig_2186	6072	4.01222401273536	6.01493806046935e-05	0.00499081307096862
contig_1940	578072	4.01221183690015	6.01524839195699e-05	0.00499096444858933
contig_1579	4270	4.01220337613508	6.01546404455634e-05	0.00499109315829786
contig_188	643334	4.01218596146502	6.01590794221632e-05	0.00499132869644071
contig_1041	22139	4.01216701998838	6.0163907931909e-05	0.0049914585098178
contig_2281	131446	4.0121107945542	6.01782429282311e-05	0.00499234821294981
contig_1008	83947	4.01207942910011	6.01862411355614e-05	0.00499269486525627
contig_1503	99953	4.01207778725399	6.01866598349089e-05	0.00499269486525627
contig_231	730168	4.01204156399634	6.01958980980461e-05	0.00499321005423611
contig_1110	391914	4.01199203727793	6.02085314059879e-05	0.00499375563438056
contig_135	451369	4.01196212008664	6.02161639190855e-05	0.004994087286278
contig_1407	98415	4.01195680293557	6.02175205335245e-05	0.00499414956812217
contig_188	416446	4.01195052972399	6.02191211138261e-05	0.00499423208185735
contig_1665	597442	4.01194293261912	6.02210595331834e-05	0.00499429238186376
contig_2238	509078	4.01191643881005	6.02278199538082e-05	0.00499467153907152
contig_1940	229116	4.01191552061791	6.02280542616211e-05	0.00499467153907152
contig_1216	141180	4.01191018088458	6.02294168924696e-05	0.00499468407781165
contig_1447	62404	4.01187284789896	6.0238944602845e-05	0.00499527324217853
contig_1069	200440	4.01179899248528	6.02577973665216e-05	0.00499638438319897
contig_1940	707423	4.01178947764618	6.02602265860502e-05	0.00499648532195479
contig_1784	187813	4.01178654969997	6.02609741343354e-05	0.0049964970637302
contig_1802	123279	4.01177611417359	6.02636385510947e-05	0.00499661749799902
contig_1129	120457	-4.01176464683207	6.02665665413281e-05	0.00499675978055773
contig_180	706971	4.01173843446852	6.02732599275347e-05	0.00499711375584228
contig_1389	393825	4.01167349043263	6.02898465662924e-05	0.00499808468943929
contig_1112	138632	4.01167122155212	6.02904261141246e-05	0.00499808468943929
contig_2306	77634	4.01165581499428	6.02943616029031e-05	0.00499824431108832
contig_17	50835	4.0116291677048	6.03011690258405e-05	0.00499847275762518
contig_2021	27151	4.01162020816987	6.03034580278712e-05	0.00499861224871643
contig_118	211342	4.01161505421907	6.03047748080292e-05	0.00499867114939738
contig_2128	52200	4.01157850724421	6.03141129563229e-05	0.00499915022359979
contig_105	260619	4.01157133349831	6.0315946086921e-05	0.00499923325827006
contig_2028	141467	4.01153332976917	6.03256581833477e-05	0.00499966234128537
contig_1077	11565	4.01153266724145	6.03258275096818e-05	0.00499966234128537
contig_2193	48469	4.01149441369629	6.03356049695636e-05	0.00500037215906187
contig_2089	1222	4.01148269935732	6.03385994099093e-05	0.00500051981023693
contig_1484	26061	-4.01144056512214	6.03493710020485e-05	0.00500116118134822
contig_1255	131842	4.01141841727926	6.03550338149646e-05	0.00500142940507485
contig_1444	300057	-4.011392068979	6.03617712660838e-05	0.0050017866555037
contig_1041	14113	4.01136734171159	6.0368094855134e-05	0.00500206426555679
contig_1169	11779	4.01131187588479	6.03822816032504e-05	0.00500278238929867
contig_1875	107861	4.01130631977646	6.03837028884165e-05	0.00500279961285594
contig_1103	51710	4.01126173731908	6.03951084899582e-05	0.00500344293852895
contig_167	217290	4.01120925987539	6.04085364922358e-05	0.00500420291336586
contig_2227	127451	4.01117590525487	6.04170727889106e-05	0.0050046089294291
contig_1184	622952	4.01113365468417	6.04278874254777e-05	0.00500530362958191
contig_146	333812	4.01107245757656	6.04435549488115e-05	0.00500629965378134
contig_1004	196883	4.01106813517386	6.04446617044564e-05	0.0050063410357787
contig_1838	474624	4.0110494409876	6.04494485909845e-05	0.00500666444053973
contig_130	942376	4.01096999222057	6.0469796473049e-05	0.00500802040761782
contig_2228	19364	4.01095523288675	6.04735772482603e-05	0.00500809630326838
contig_1395	289717	4.01095260206637	6.04742511870364e-05	0.00500809630326838
contig_2316	12159	4.01094553415493	6.04760618132097e-05	0.00500818719273524
contig_1114	20218	4.01088816650829	6.04907599014746e-05	0.00500884512850038
contig_131	61643	4.01088133370574	6.0492510750112e-05	0.00500884512850038
contig_1393	57288	4.01083473373317	6.0504452883848e-05	0.00500938515531123
contig_1606	2355	4.01082685401565	6.05064724327156e-05	0.00500938515531123
contig_1409	304391	4.01082598032199	6.05066963618094e-05	0.00500938515531123
contig_132	344562	4.01080571853566	6.05118897104683e-05	0.00500958614800682
contig_104	379983	4.0107825876825	6.05178189526961e-05	0.00500959760873063
contig_1110	255523	4.01072761908569	6.05319115230543e-05	0.00501029636809753
contig_1255	496722	4.01072462162842	6.05326800852964e-05	0.00501030969018335
contig_1396	33886	4.01069722086192	6.05397061999167e-05	0.00501084094645582
contig_144	341015	4.0106891153737	6.0541784760179e-05	0.00501086353635407
contig_1055	91656	4.01059585150785	6.05657060801366e-05	0.00501228858166948
contig_1350	37480	4.01056969224856	6.05724172954436e-05	0.0050125836424231
contig_1806	131301	4.01049034413481	6.05927785354181e-05	0.00501362331843993
contig_2074	26421	4.01044846911355	6.06035265494314e-05	0.00501436169187987
contig_1692	54172	4.01043162742482	6.06078497954812e-05	0.00501445736501355
contig_1372	43289	4.01041511792542	6.06120880522654e-05	0.00501466753223847
contig_1371	308237	4.01040198542708	6.06154595783914e-05	0.00501484584034828
contig_155	299434	4.01036803156845	6.06241774268654e-05	0.00501526517426603
contig_1713	79089	4.01036294478908	6.06254835889672e-05	0.00501530256176507
contig_194	474311	4.0103560667905	6.0627249735281e-05	0.00501532738426282
contig_1027	636180	4.01035562844296	6.06273622966969e-05	0.00501532738426282
contig_1216	154763	4.01034656933235	6.06296885917759e-05	0.00501546950858738
contig_1320	47759	4.01034008021032	6.06313549897162e-05	0.00501553136920687
contig_2331	98942	4.01033655167874	6.06322611301551e-05	0.00501553136920687
contig_1180	37318	4.01031316018569	6.06382684795157e-05	0.00501572640261001
contig_1876	127994	4.01030906883515	6.06393192686416e-05	0.00501574666171625
contig_2088	8558	4.01029941928001	6.0641797650016e-05	0.00501581706323391
contig_1223	189976	4.01027756018775	6.06474122705108e-05	0.00501595454003145
contig_1373	96811	4.01026227324091	6.06513390940547e-05	0.00501610310720127
contig_1014	4580	4.01025496766029	6.06532157948702e-05	0.00501620800670271
contig_186	452141	4.01023419586781	6.06585520763547e-05	0.0050165487058129
contig_1060	42876	-4.01019713854349	6.06680732211972e-05	0.00501715353468234
contig_1393	77014	4.01019389097677	6.06689076865183e-05	0.00501715353468234
contig_1429	69652	4.01018131868877	6.06721382502122e-05	0.00501726974067037
contig_1184	1329683	4.01017458897339	6.06738675786841e-05	0.00501731211407899
contig_1335	41198	4.01016331545208	6.06767646291641e-05	0.00501740073104728
contig_1333	80608	4.01010493331177	6.06917696686004e-05	0.00501815907440329
contig_1784	81441	4.01009364898978	6.06946703048004e-05	0.00501822716159874
contig_2238	614207	4.0100795016883	6.06983070556275e-05	0.00501843658737402
contig_1555	27870	4.01000245057145	6.07181176858139e-05	0.00501953380777449
contig_1567	4842	4.0100014014187	6.07183874759592e-05	0.00501953380777449
contig_1072	212410	4.00999489201453	6.0720061397806e-05	0.00501962186532772
contig_1059	48258	4.00991429676436	6.07407904400265e-05	0.00502108380822549
contig_231	730135	4.00989120785396	6.07467301263106e-05	0.00502135750003547
contig_1109	24421	4.00984595487492	6.07583731760259e-05	0.00502205480262707
contig_1032	139400	4.00980244181307	6.07695705584871e-05	0.00502265726819727
contig_104	25609	4.00976817513514	6.07783899088282e-05	0.00502308529438703
contig_1110	370763	4.00976811942035	6.07784042493512e-05	0.00502308529438703
contig_1235	72649	4.00975920028013	6.07807000029989e-05	0.00502317433794128
contig_1784	173514	4.00975224470438	6.07824903994092e-05	0.00502319786292496
contig_1503	326786	4.00975033446706	6.07829821118073e-05	0.00502319786292496
contig_1184	342592	4.00974192291259	6.07851473669664e-05	0.00502319786292496
contig_2238	237771	4.00973739402924	6.07863131969561e-05	0.00502323547502831
contig_135	69691	4.00968265797153	6.08004050856867e-05	0.0050239603483704
contig_236	576882	4.00962881271727	6.08142706536354e-05	0.0050248408118378
contig_1433	55568	4.00961286603112	6.08183776228169e-05	0.00502493891683541
contig_1021	103985	4.00961237177642	6.08185049192168e-05	0.00502493891683541
contig_1113	161137	4.00959980016184	6.08217428513835e-05	0.00502505539163371
contig_132	318596	4.00959095975161	6.08240198761249e-05	0.0050250641983242
contig_2199	462442	4.00959055599725	6.0824123873074e-05	0.0050250641983242
contig_1940	679017	4.00957372185783	6.08284600731026e-05	0.00502520756637203
contig_1120	235862	4.00957052138859	6.0829284494944e-05	0.00502522532824714
contig_1455	75110	4.00955781660514	6.08325572759559e-05	0.00502544535144601
contig_1925	3676	4.0095464058655	6.08354968504639e-05	0.00502563784395148
contig_1085	67373	4.009500659407	6.08472831620992e-05	0.00502620868065583
contig_2283	145480	4.00943116006151	6.08651934058155e-05	0.00502739498005352
contig_1235	209377	4.00943073638887	6.08653026031596e-05	0.00502739498005352
contig_1416	41331	4.00939995633411	6.08732363477091e-05	0.0050277984815615
contig_1942	29979	4.00939103217763	6.08755367858996e-05	0.00502788107312789
contig_179	302143	4.00938969311925	6.08758819708412e-05	0.00502788107312789
contig_1480	138215	4.00938417750811	6.0877303814795e-05	0.00502790076529351
contig_1032	1014964	4.00937599653399	6.08794128082835e-05	0.00502790076529351
contig_128	153546	-4.00937455159638	6.08797853095003e-05	0.00502790076529351
contig_1737	24506	4.00937386453241	6.08799624335905e-05	0.00502790076529351
contig_1342	134962	4.00936233223948	6.08829355147215e-05	0.0050279448734903
contig_1470	425800	-4.00935385590445	6.08851208427188e-05	0.00502802463363716
contig_1665	138875	4.00933006018903	6.08912561367159e-05	0.00502832986612151
contig_130	830437	4.00931154704418	6.08960298204856e-05	0.00502856359436212
contig_1328	10708	4.00930962362509	6.08965258016254e-05	0.00502856359436212
contig_1255	149287	4.00929805413238	6.08995092415897e-05	0.00502875959493117
contig_1112	69054	4.00926557156273	6.09078863033399e-05	0.00502923668330158
contig_1416	110135	4.00926495592163	6.09080450840558e-05	0.00502923668330158
contig_232	816124	4.00925739371478	6.09099954936548e-05	0.00502932331174853
contig_193	21212	4.00922482191543	6.09183969381951e-05	0.005029765191247
contig_1044	32478	4.00921447813648	6.09210652022562e-05	0.00502988477048854
contig_1396	67808	4.00917864285121	6.09303100687793e-05	0.00503044658960079
contig_1069	27643	4.00908914696832	6.09534042169763e-05	0.00503174389798831
contig_1200	511429	4.00905571387134	6.09620336550343e-05	0.00503213176943113
contig_1337	219309	4.00904231642722	6.09654920025379e-05	0.00503213176943113
contig_1383	110537	4.00904171118053	6.0965648242199e-05	0.00503213176943113
contig_1103	174213	4.0090404340334	6.09659779289043e-05	0.00503213176943113
contig_146	208456	4.00900014355283	6.09763795047306e-05	0.00503273843172383
contig_2277	7764	4.00899462160474	6.09778052071708e-05	0.00503280572840681
contig_1940	898846	4.00895263771147	6.09886459898556e-05	0.00503344856868332
contig_1801	245654	4.00891580570592	6.09981579913217e-05	0.00503408244886082
contig_236	538511	4.00889124690229	6.1004501173575e-05	0.00503445478113967
contig_2011	112849	4.00887407273148	6.10089373835129e-05	0.00503466972107264
contig_1806	131315	4.00886182569409	6.10121010665644e-05	0.00503488041109549
contig_134	170591	4.0088507670533	6.1014957893707e-05	0.00503501538614216
contig_1999	17740	4.0088212019846	6.10225961894213e-05	0.00503547845505884
contig_1198	203434	4.00876426328072	6.1037309162994e-05	0.00503605346191786
contig_1784	108627	4.00871866164028	6.10490950589839e-05	0.00503687469469824
contig_2186	2305	4.0086315319116	6.10716200196595e-05	0.00503800328925463
contig_2021	80884	4.0086271253412	6.10727594245254e-05	0.00503800328925463
contig_1184	1240070	-4.00862557384061	6.10731606001061e-05	0.00503800328925463
contig_1180	16639	4.00860590844723	6.10782457487242e-05	0.00503837236630027
contig_105	39246	4.00860006873695	6.10797558793486e-05	0.00503841816269066
contig_1110	377930	4.00859903593981	6.10800229611026e-05	0.00503841816269066
contig_1894	15917	4.00858215640403	6.10843881725534e-05	0.00503862135674595
contig_130	896360	4.00858005965442	6.10849304329357e-05	0.00503862135674595
contig_1944	23341	4.00857024111565	6.10874697593855e-05	0.005038704648751
contig_1764	14491	4.0085575295631	6.10907574419994e-05	0.00503880104133496
contig_180	576425	4.00855293284887	6.10919463653589e-05	0.00503881922664846
contig_2178	31564	4.00853302325511	6.10970961620537e-05	0.00503917118247933
contig_2300	95944	4.00852672509131	6.10987253247182e-05	0.00503920662026702
contig_232	1003695	4.00851735866614	6.11011482387255e-05	0.00503935417457829
contig_1073	595052	4.00849140843793	6.110786153873e-05	0.00503985744940229
contig_132	355798	4.00848416089257	6.11097365967581e-05	0.0050398734828924
contig_115	408142	4.00848356976476	6.11098895335535e-05	0.0050398734828924
contig_1784	85225	4.00844093941948	6.11209198269692e-05	0.00504058152109576
contig_1337	4442	4.00843713625081	6.11219039609266e-05	0.00504061226947313
contig_202	41839	4.0084224954724	6.11256926490185e-05	0.00504072306458613
contig_1124	171151	4.00839932877457	6.11316880982231e-05	0.00504108206548813
contig_2048	58057	4.00835524582883	6.11430981269179e-05	0.00504161117475564
contig_1034	25171	4.00834168008216	6.11466097670929e-05	0.00504164577409821
contig_1073	562126	4.00833371915559	6.11486706279047e-05	0.00504165995846515
contig_190	37090	4.00827686912852	6.11633894186463e-05	0.00504252057713534
contig_2028	256959	4.00824458384398	6.11717497531674e-05	0.00504305856890374
contig_212	35659	4.00818788811311	6.11864338365744e-05	0.00504399861278023
contig_1029	41915	4.00810358960249	6.12082731561643e-05	0.00504511123348847
contig_1184	1257251	4.00807702496278	6.12151568194751e-05	0.00504552731782451
contig_130	838170	4.00800867009749	6.12328729036623e-05	0.00504659211914087
contig_1212	8871	4.00800828905238	6.12329716758139e-05	0.00504659211914087
contig_1223	255377	4.00800545500038	6.12337063059488e-05	0.00504660222481078
contig_162	67094	4.00799387948795	6.1236706944538e-05	0.00504664977234194
contig_2253	107691	4.00796791529848	6.12434379649294e-05	0.00504700071749062
contig_1120	103528	4.00794405540719	6.1249624079512e-05	0.00504735917955621
contig_1373	73149	4.00790392752445	6.12600293035303e-05	0.00504799618770683
contig_2171	60448	4.00790243992695	6.12604150721048e-05	0.00504799618770683
contig_193	2044	4.00788501783966	6.12649331951018e-05	0.00504831804284756
contig_130	1242743	4.00786576690659	6.12699259651564e-05	0.00504842676051469
contig_1338	186302	4.00785811894142	6.12719095879574e-05	0.00504852032390513
contig_2009	317762	4.00783155027127	6.1278801072501e-05	0.00504885533692919
contig_118	138875	4.00780832452972	6.1284826056446e-05	0.0050489937591925
contig_1184	537502	4.00777906259523	6.1292417686177e-05	0.00504942224945842
contig_1619	317177	4.00770829834427	6.13107802344156e-05	0.00505043042819446
contig_186	206998	4.00768030581361	6.13180454271795e-05	0.00505087752269074
contig_1942	131108	4.00762826061917	6.13315554246671e-05	0.00505160950263209
contig_1568	133339	4.00761199591889	6.13357780266126e-05	0.00505183354032526
contig_1556	100419	-4.00757906610306	6.13443280281304e-05	0.00505238635298763
contig_185	113111	4.00756814884691	6.13471628680982e-05	0.00505251890325548
contig_1024	12503	4.0075484761362	6.1352271514846e-05	0.00505273778336335
contig_194	270155	4.00752652625222	6.13579719776714e-05	0.00505297045537916
contig_188	206841	4.00752535816102	6.13582753491576e-05	0.00505297045537916
contig_1940	585907	4.00750532901158	6.13634774523115e-05	0.00505301557330027
contig_1106	86314	4.00750497798622	6.1363568626661e-05	0.00505301557330027
contig_1793	147198	4.00744167036913	6.13800140687464e-05	0.00505391741419247
contig_180	253398	4.00744142106441	6.13800788389704e-05	0.00505391741419247
contig_1418	167352	4.0074282416045	6.13835030000909e-05	0.00505409841942489
contig_1418	155010	4.00741833685004	6.13860764776149e-05	0.0050542598429716
contig_1333	74776	4.00740705955014	6.13890066976196e-05	0.00505437032050125
contig_1032	373396	4.00739316619231	6.13926168391099e-05	0.00505451719735359
contig_1366	19825	4.00738550633307	6.13946073132839e-05	0.00505451719735359
contig_1218	25706	4.0073591799389	6.1401448898043e-05	0.0050549155948867
contig_1029	250895	4.00735479302534	6.14025890195446e-05	0.0050549155948867
contig_1901	4736	4.00735334477428	6.14029654120695e-05	0.0050549155948867
contig_1083	157266	4.0073506133348	6.14036753041907e-05	0.0050549155948867
contig_1073	350493	-4.00734841899196	6.1404245612293e-05	0.0050549155948867
contig_1255	615847	4.00734758560301	6.14044622107874e-05	0.0050549155948867
contig_1766	96225	4.00734141410836	6.14060662099845e-05	0.0050549841899199
contig_2140	442275	4.00733838248274	6.14068541576382e-05	0.0050549841899199
contig_1784	68269	4.00730192511902	6.14163305148327e-05	0.00505558978339368
contig_1007	138922	4.00725863316462	6.14275851844189e-05	0.00505636480170537
contig_1503	129869	4.0072298577722	6.1435067043471e-05	0.00505677355494626
contig_1224	184200	4.00722774206065	6.14356171814214e-05	0.00505677355494626
contig_1072	14322	4.00720116085604	6.14425293572479e-05	0.00505714057688031
contig_1464	468749	4.00719412382165	6.14443593907693e-05	0.00505714748971155
contig_1395	292656	4.00717423712581	6.14495313540231e-05	0.00505742726602081
contig_2199	730422	4.0071608181746	6.1453021473975e-05	0.00505754981092168
contig_1209	4298	4.007148951626	6.14561079876411e-05	0.00505760191692925
contig_142	38246	4.00711195561722	6.14657316676322e-05	0.00505813893240897
contig_127	117854	4.00711095659867	6.14659915596332e-05	0.00505813893240897
contig_1609	38360	4.00710303956625	6.14680511912107e-05	0.00505818094192132
contig_1033	16165	4.00706289846529	6.14784949832439e-05	0.00505893132751545
contig_1371	309773	4.00705793578957	6.14797862741073e-05	0.0050589446753349
contig_1056	92481	4.0070219352563	6.14891544008551e-05	0.00505944279045728
contig_2222	106245	4.00701825580062	6.14901119518822e-05	0.00505944279045728
contig_1448	103438	4.00701816838213	6.14901347020672e-05	0.00505944279045728
contig_212	64582	4.00700292139634	6.14941027687862e-05	0.00505963358718577
contig_1450	560701	4.00697867263966	6.15004140686011e-05	0.00506000007565554
contig_1995	113368	4.00697560723982	6.15012119534752e-05	0.00506000079981334
contig_2199	350265	-4.00692682652307	6.15139102771013e-05	0.00506079307792119
contig_1338	393824	4.0069073415225	6.15189831973388e-05	0.00506100845286234
contig_1079	58500	4.00686838471762	6.15291267897705e-05	0.00506143544650135
contig_144	107034	4.00684268099053	6.15358204062002e-05	0.00506168661786897
contig_179	270441	4.0068341186642	6.15380503109372e-05	0.00506173921167426
contig_1958	39401	4.00683315477442	6.15383013435805e-05	0.00506173921167426
contig_1801	43930	4.00683054870711	6.15389800650021e-05	0.0050617445476532
contig_1070	41224	4.00681408750341	6.15432673673156e-05	0.00506189522078788
contig_1876	43479	4.00676481641014	6.15561016591396e-05	0.00506254685964132
contig_2	35226	4.0067521955247	6.15593895953625e-05	0.00506266578718295
contig_1943	81545	4.00674714667653	6.15607049451059e-05	0.00506272346908358
contig_2277	572	4.00672910956018	6.15654042770875e-05	0.00506295845564858
contig_1371	226424	4.0066605909457	6.15832589912201e-05	0.00506397224475265
contig_132	233199	4.00663353649469	6.15903102427233e-05	0.00506440055766623
contig_1425	244903	4.00659987980851	6.15990833139157e-05	0.00506481890842507
contig_1210	25550	4.00656690959805	6.1607678593082e-05	0.00506527309578095
contig_115	415554	4.00655199376718	6.16115674984815e-05	0.0050654992814477
contig_1367	47314	4.00654927715184	6.16122758085548e-05	0.0050654992814477
contig_2128	130001	-4.00651603178591	6.16209445824206e-05	0.0050660102169748
contig_141	348102	4.00651067392708	6.16223417593557e-05	0.00506607457312719
contig_1011	1184679	4.0065077899029	6.16230938431117e-05	0.00506608589434854
contig_1198	335034	4.00647372689829	6.16319773083919e-05	0.00506666382795722
contig_1536	43057	4.00647145784354	6.16325691098612e-05	0.00506666382795722
contig_132	295961	4.00643616316815	6.16417751515426e-05	0.00506726805951242
contig_140	320014	-4.00642490065888	6.16447130677844e-05	0.00506740551538442
contig_1235	191058	4.00642268572355	6.16452908671028e-05	0.00506740551538442
contig_13	100712	4.00636749068617	6.16596909818278e-05	0.00506828609146569
contig_2123	52911	4.00636129200797	6.16613083854872e-05	0.00506834802388709
contig_1399	20480	4.00635129971519	6.16639157308855e-05	0.0050684312616214
contig_1968	247371	4.0063378243009	6.16674321121578e-05	0.00506861924161114
contig_180	851333	4.00632150541761	6.16716907449001e-05	0.00506876717468673
contig_1337	179258	4.00631869717867	6.16724236208153e-05	0.00506877688735601
contig_2248	74407	4.00631125323089	6.16743663337363e-05	0.00506888603378238
contig_1503	167008	4.00624156026486	6.16925575344653e-05	0.00506978537099652
contig_144	38650	4.00623142965011	6.16952022420408e-05	0.00506989104296091
contig_1882	1852	4.00621809647391	6.16986831768484e-05	0.00507007603983706
contig_1103	182358	4.00619282320073	6.1705281861111e-05	0.00507044836825951
contig_1088	302146	4.00618862718013	6.1706377478974e-05	0.00507044836825951
contig_1464	164566	4.00618597644619	6.17070696183993e-05	0.00507044836825951
contig_1141	29684	4.00616539887879	6.17124429258277e-05	0.00507066817715064
contig_2199	108509	4.00612412464483	6.17232219757854e-05	0.00507118284490027
contig_188	501193	4.00611674595481	6.17251491592149e-05	0.00507124012542705
contig_1055	147503	4.00610448906769	6.17283505674281e-05	0.00507145261844841
contig_1088	350310	-4.00609833698145	6.17299575060809e-05	0.00507149706292929
contig_105	733430	4.00609770877539	6.17301215971346e-05	0.00507149706292929
contig_1077	49992	4.00608093454502	6.17345032757742e-05	0.00507165157609122
contig_1747	129020	4.0060791214875	6.17349768910175e-05	0.00507165157609122
contig_151	71363	4.0060664682505	6.17382823236891e-05	0.00507181379347666
contig_1498	41617	4.0060501328558	6.17425499022319e-05	0.00507201278561117
contig_186	29951	4.00602777669007	6.17483908438966e-05	0.00507227319038561
contig_232	152613	4.00602151503103	6.17500269062775e-05	0.00507232381448194
contig_2199	492036	4.00601563485962	6.17515633299525e-05	0.00507233886940276
contig_1507	208502	4.00601375093949	6.17520555850777e-05	0.00507233886940276
contig_1840	10524	4.00601010718975	6.17530076818834e-05	0.00507236654740188
contig_2248	47826	4.00600264134038	6.17549585209993e-05	0.00507242778734404
contig_194	179124	4.00599195678357	6.17577505153369e-05	0.00507255400585372
contig_1333	45324	4.00598006615332	6.17608578106714e-05	0.00507266675953598
contig_1029	142473	4.0059550890263	6.17673853908022e-05	0.00507307591687671
contig_1391	420126	4.00594994830134	6.17687289607969e-05	0.00507310200790691
contig_185	850390	4.00593691784337	6.17721347002059e-05	0.00507323013274413
contig_1200	691828	4.00590343757167	6.17808861734142e-05	0.00507369620834101
contig_179	411646	4.00589755796896	6.17824231753461e-05	0.00507377190160485
contig_1802	19950	4.00586113515146	6.17919453636871e-05	0.00507433498304957
contig_1397	273607	4.00585264549836	6.17941650532571e-05	0.00507433498304957
contig_1328	34173	4.00585014783704	6.17948181017078e-05	0.00507433498304957
contig_1210	11052	4.00584093837182	6.17972261015248e-05	0.00507436716282043
contig_1029	191101	4.00583678172768	6.17983129687936e-05	0.00507436716282043
contig_1373	14319	4.00583576596046	6.17985785714138e-05	0.00507436716282043
contig_1046	81590	4.00583454990208	6.17988965475518e-05	0.00507436716282043
contig_1255	734600	4.00583015189264	6.18000465563057e-05	0.00507436716282043
contig_1542	21651	4.00582982121998	6.18001330227071e-05	0.00507436716282043
contig_1498	66966	4.00579698429128	6.18087200033304e-05	0.00507476903946334
contig_134	353912	4.00578793863976	6.18110856737364e-05	0.00507484616878197
contig_1940	133764	4.00578633252787	6.18115057222442e-05	0.00507484616878197
contig_1069	232966	4.00575803883136	6.18189058522389e-05	0.0050751000156801
contig_2306	127010	4.00575088413801	6.18207772733174e-05	0.00507515259594001
contig_2009	346472	4.0057220370828	6.18283232123823e-05	0.00507546889485852
contig_1120	36353	4.00568622427582	6.18376924965955e-05	0.00507605712361734
contig_2277	2211	4.00568523536134	6.18379512337517e-05	0.00507605712361734
contig_188	689443	4.00567279167246	6.18412070575267e-05	0.00507621207631952
contig_1717	12606	4.00565602092375	6.18455952898206e-05	0.00507643192249455
contig_1917	253412	4.00564943125008	6.18473196237945e-05	0.00507652292660126
contig_1241	143835	4.00553523879864	6.18772078357252e-05	0.00507792408083135
contig_2248	59559	4.00553480297823	6.18773219315627e-05	0.00507792408083135
contig_132	342228	4.00552205703237	6.18806588513905e-05	0.0050780968473267
contig_1011	1290697	4.00550245400229	6.18857913051572e-05	0.00507841695045928
contig_2227	78992	4.00548776237512	6.18896381225176e-05	0.00507856985118351
contig_1059	63676	4.00548592925651	6.18901181174014e-05	0.00507856985118351
contig_1337	88675	4.00548297630662	6.1890891343104e-05	0.0050785827617266
contig_1515	58533	4.00546260939869	6.18962246378742e-05	0.00507891931297932
contig_1968	118206	4.00545561090149	6.18980573703785e-05	0.00507896066966534
contig_2070	280168	-4.00545150277815	6.18991332097241e-05	0.00507896066966534
contig_1018	137985	4.00544559187629	6.19006811935299e-05	0.00507900837932111
contig_1685	1914	4.00543824212091	6.19026060443756e-05	0.00507904794656043
contig_1444	227188	4.00543310385204	6.19039517556297e-05	0.00507904794656043
contig_1385	168788	4.00538317750313	6.1917028895253e-05	0.005079729912011
contig_179	312475	4.00538255538971	6.191719186106e-05	0.005079729912011
contig_1076	149543	4.00535388701461	6.19247021296953e-05	0.00508019442721815
contig_203	82223	4.00532548593227	6.19321432259191e-05	0.00508065324008299
contig_1418	315417	4.00530723202661	6.19369262042026e-05	0.00508089397122358
contig_2089	154690	4.00523375866662	6.19561815928397e-05	0.00508174003271811
contig_1503	191761	4.00516602142677	6.19739387197231e-05	0.00508276723162749
contig_2248	39173	4.00513509633016	6.19820472487133e-05	0.0050832300162183
contig_108	101903	4.00512406887762	6.19849388785178e-05	0.00508336604738729
contig_2199	510992	4.00509974539251	6.1991317459023e-05	0.00508374491762662
contig_167	304371	4.00508698939578	6.19946628346373e-05	0.00508375902193232
contig_1450	124745	4.00505041284542	6.20042563137773e-05	0.00508442142371156
contig_2186	11492	4.00504448974123	6.20058099871589e-05	0.00508442142371156
contig_1503	250469	4.00502918629994	6.20098243619346e-05	0.00508449667694991
contig_194	396389	4.00500774062825	6.2015450370989e-05	0.00508480629601659
contig_1011	521557	4.00497144775016	6.20249724635214e-05	0.0050853847723708
contig_158	106201	4.00495020684702	6.20305460404702e-05	0.00508576472642777
contig_1720	45374	4.00492960365383	6.20359527364245e-05	0.00508598161708471
contig_236	624709	4.00492047435435	6.20383485924923e-05	0.00508612747147213
contig_1801	144345	4.00489455418356	6.20451514536936e-05	0.00508648290850114
contig_115	859167	4.00481671855257	6.20655839972943e-05	0.00508755101400367
contig_1673	4428	4.00475680916461	6.20813150814357e-05	0.00508839801954785
contig_1069	493225	4.00474225594912	6.20851370532937e-05	0.00508856465419141
contig_2199	136123	4.00474100890609	6.20854645626426e-05	0.00508856465419141
contig_207	48070	4.00467708803225	6.21022542125526e-05	0.00508931883178824
contig_2116	57893	4.00465975118121	6.21068087032132e-05	0.0050894630266904
contig_1952	117948	4.00465517130704	6.21080119153477e-05	0.00508951104725316
contig_179	324802	4.00464623099992	6.21103607522019e-05	0.0050896529454376
contig_1801	29881	4.0046380310313	6.2112515158001e-05	0.00508977890824648
contig_1255	691334	4.00462839053237	6.21150481297404e-05	0.00508993588963972
contig_1713	14894	4.00461285731689	6.21191295760817e-05	0.00509011858933379
contig_1542	17823	4.00460870455761	6.2120220781718e-05	0.0050901243148557
contig_1744	86742	4.00458946543451	6.21252764137621e-05	0.00509041993082278
contig_1180	93264	4.00458339903966	6.21268706139775e-05	0.00509042125495083
contig_1038	30632	4.0045683441251	6.21308270928566e-05	0.00509052065781112
contig_134	178788	4.00455257667578	6.21349710838507e-05	0.00509065785910167
contig_181	40164	4.00451239832519	6.21455319153278e-05	0.0050913207541053
contig_1073	617183	4.00449937326673	6.21489559011165e-05	0.00509144951123186
contig_1269	10011	4.00448822647857	6.21518862750253e-05	0.00509158840710917
contig_1661	64762	4.0044778001799	6.2154627358188e-05	0.00509174310228262
contig_2193	276994	4.004469746514	6.21567447524361e-05	0.00509183466235811
contig_1011	1454794	4.00446577998148	6.21577876210369e-05	0.00509186950804661
contig_1193	84501	4.00443984488485	6.21646068055824e-05	0.00509227635843187
contig_118	262295	4.00441947404857	6.21699634608429e-05	0.00509261397279454
contig_188	562285	4.00427827526808	6.22071046907974e-05	0.0050944444235278
contig_1940	850278	4.00426741406614	6.2209962514534e-05	0.00509452403575442
contig_1406	44787	4.00424935985694	6.22147132534437e-05	0.00509481188927262
contig_1200	3315	4.00422983880478	6.2219850360151e-05	0.00509511896410074
contig_238	85299	4.00422571869483	6.22209346483386e-05	0.00509511896410074
contig_231	783170	4.00420044324895	6.22275867718843e-05	0.00509533892624778
contig_1011	1255388	4.00415614816548	6.22392462066552e-05	0.00509587759110616
contig_202	21708	4.00415530285951	6.22394687297831e-05	0.00509587759110616
contig_1022	214168	4.00414820437235	6.2241337405448e-05	0.00509597999053056
contig_1665	726818	4.00414445560158	6.22423242902144e-05	0.00509599878639712
contig_1021	61058	4.00412042000505	6.22486521467405e-05	0.0050962246748144
contig_1414	85776	4.00410019505572	6.22539772452265e-05	0.00509645823539501
contig_1425	31163	4.00409169937021	6.22562142329561e-05	0.00509654017057879
contig_149	146645	-4.0040380108828	6.22703526377294e-05	0.00509754577374498
contig_2179	107080	4.00397953207936	6.22857559899366e-05	0.00509850302236275
contig_1338	175603	4.00393944462964	6.2296317132249e-05	0.00509898316808707
contig_1073	27536	4.00390624819065	6.23050641031514e-05	0.00509952667021232
contig_1036	45967	4.00389677033159	6.23075616493576e-05	0.0050995286199404
contig_1535	73733	4.00386283079168	6.23165059622735e-05	0.00510010879960971
contig_1418	240513	4.00379463379318	6.23344820465685e-05	0.00510102308526871
contig_1616	669	4.00378440815126	6.23371778523253e-05	0.00510119306672336
contig_185	752334	4.00378009226602	6.23383156906197e-05	0.00510123555404798
contig_1917	182467	4.00377695274186	6.23391434058944e-05	0.00510125266296088
contig_231	724047	4.00375918943354	6.2343826783418e-05	0.00510135001146525
contig_1429	115909	4.00372793809433	6.23520671505247e-05	0.00510175330564156
contig_1103	220377	4.00368929843537	6.23622570986914e-05	0.00510238454694668
contig_1404	1262	4.00357662873812	6.23919790533206e-05	0.00510415796646242
contig_172	60402	4.00353785891704	6.2402209525771e-05	0.00510469103740858
contig_2070	168900	4.00352194043316	6.24064105108485e-05	0.00510498404712083
contig_1063	59024	4.0035185241025	6.24073121362604e-05	0.00510500715869234
contig_1088	176394	-4.00351355942779	6.24086224169191e-05	0.00510501305559708
contig_1049	220980	4.00349908625144	6.24124423370618e-05	0.00510522423621184
contig_1480	282759	4.0034926478701	6.2414141696724e-05	0.00510530416285766
contig_1033	552671	4.00349069283886	6.24146577203756e-05	0.00510530416285766
contig_2199	659862	4.00347298267427	6.2419332440336e-05	0.00510548396038669
contig_1231	94452	4.00346209407491	6.24222067256956e-05	0.00510558482321455
contig_1976	109762	-4.00345892897995	6.24230422456469e-05	0.00510558482321455
contig_1720	73371	4.00340807456945	6.24364682155085e-05	0.00510658163121813
contig_191	125216	4.00339741913144	6.24392816824859e-05	0.00510667093491716
contig_1418	212063	4.00336455241098	6.2447960583228e-05	0.00510721763335654
contig_165	86721	-4.00335699179864	6.24499572264376e-05	0.0051072796171997
contig_2049	80931	4.00333359933386	6.24561352048564e-05	0.00510758223880527
contig_1049	149277	4.00331374917765	6.24613781090638e-05	0.00510790968150314
contig_194	716008	4.00330307381119	6.24641979026756e-05	0.00510802717153932
contig_226	9619	4.00328226278681	6.24696952776283e-05	0.00510829455992708
contig_1454	132082	4.00328186065488	6.246980150805e-05	0.00510829455992708
contig_1	113326	4.00324257431756	6.24801805289112e-05	0.00510872235099049
contig_1692	109772	4.00322436375944	6.24849921130126e-05	0.00510897942310541
contig_1184	1154785	-4.00320204039581	6.24908908589905e-05	0.00510930973817548
contig_1406	361340	4.00317057023584	6.24992074582133e-05	0.00510968572547058
contig_2011	8820	4.00316597442374	6.25004220782395e-05	0.00510973436630212
contig_1323	636103	4.00315518937147	6.25032725306742e-05	0.00510986608069049
contig_1032	390908	4.00313080737619	6.25097170622648e-05	0.00511024094869051
contig_1103	165628	4.00309039962899	6.25203988285703e-05	0.00511086592880855
contig_2028	216933	4.00308829018537	6.25209565063151e-05	0.00511086592880855
contig_1328	50544	4.00305880122282	6.25287530542507e-05	0.00511139176226113
contig_1665	648631	4.00304367657895	6.25327521959938e-05	0.00511161732417244
contig_1216	186382	4.00303419031046	6.25352606055406e-05	0.00511177169538243
contig_1452	68586	4.00302260823205	6.2538323329439e-05	0.00511189686223517
contig_155	461192	4.00300125111018	6.25439713036435e-05	0.00511223033798297
contig_1425	124133	4.00298805677375	6.25474608386998e-05	0.00511230756696705
contig_188	408537	4.00298595755013	6.25480160419637e-05	0.00511230756696705
contig_1069	12061	4.00298218354848	6.25490142027336e-05	0.00511233084618025
contig_2181	41168	4.00297608316085	6.25506276858529e-05	0.0051123690047743
contig_1665	509782	4.00294592883563	6.2558603740536e-05	0.00511281819264502
contig_105	245158	4.00291361293184	6.25671526184674e-05	0.00511309227170139
contig_1120	119994	4.00290768962487	6.25687196952908e-05	0.00511309227170139
contig_188	8240	4.00287564605047	6.25771978239748e-05	0.00511332425516668
contig_1665	445090	4.00286929569602	6.25788781377504e-05	0.00511341088642656
contig_2271	145640	4.00286647075136	6.25796256362776e-05	0.00511342129503809
contig_1976	33781	4.00285594160739	6.25824117899619e-05	0.00511355816398769
contig_141	123853	4.00284546148836	6.25851850875959e-05	0.00511367287109436
contig_1003	361299	4.00282916714551	6.25894972031315e-05	0.00511397452930284
contig_185	549190	4.00281461614234	6.25933482010563e-05	0.0051141878309
contig_1325	190258	4.00281140999113	6.25941967556423e-05	0.00511420648768891
contig_1046	30905	4.0027976169689	6.25978474039438e-05	0.00511440340927513
contig_2199	269601	-4.00274903903584	6.26107063035191e-05	0.00511520060066736
contig_136	72627	4.0027038460996	6.2622671417379e-05	0.00511585400374158
contig_1076	59522	4.00268594115269	6.26274124632491e-05	0.00511606011161366
contig_1407	267009	4.00268506398695	6.26276447364511e-05	0.00511606011161366
contig_1995	157693	4.00265953252562	6.26344058163954e-05	0.00511647780848667
contig_130	344076	4.00264683513259	6.2637768516893e-05	0.00511665321102074
contig_2128	279278	4.00262507944572	6.26435305582361e-05	0.00511696973431134
contig_1020	60465	4.00261240146093	6.26468885816939e-05	0.00511714265011307
contig_1033	316018	4.00260523023919	6.26487881018341e-05	0.00511724711690291
contig_1120	337944	4.00254484671581	6.26647847104015e-05	0.00511797518342505
contig_1665	701599	4.0025213916895	6.26709993830662e-05	0.00511840140864081
contig_1146	280481	4.00250457779047	6.26754547735047e-05	0.00511854191544565
contig_1383	26831	4.00246221949982	6.26866803121218e-05	0.00511925062693844
contig_1373	241297	4.00240692546206	6.27013368683751e-05	0.00512011926517766
contig_1665	78694	4.00236815264366	6.27116161498842e-05	0.00512060369590252
contig_1793	172617	4.00232679353825	6.27225828550577e-05	0.00512119489383355
contig_2016	42905	4.00230484494903	6.27284034404116e-05	0.00512146729053069
contig_194	555647	4.00230248698273	6.27290287840988e-05	0.00512146763767715
contig_1255	640559	4.00225239834189	6.27423139201042e-05	0.00512219728250325
contig_188	435173	4.00223802450103	6.27461268218317e-05	0.00512235884467949
contig_1942	428642	4.0022308091461	6.27480408981138e-05	0.0051224112530463
contig_1347	89390	4.00217600338757	6.27625814749952e-05	0.00512314179484116
contig_1235	117969	4.00213835410707	6.2772572095759e-05	0.00512360361615828
contig_1464	374915	4.00213595052528	6.27732099618372e-05	0.00512360361615828
contig_2199	871546	4.00212676193452	6.27756485001536e-05	0.0051236505047961
contig_1004	76497	4.00208325360007	6.27871962915475e-05	0.00512428869471902
contig_2193	287586	4.00205643185538	6.27943162033718e-05	0.00512475880628349
contig_1391	300926	4.00191114210309	6.28328970851886e-05	0.00512696362373478
contig_1397	128742	4.00191064642217	6.28330287488873e-05	0.00512696362373478
contig_1049	10440	4.00188948932241	6.28386487810423e-05	0.00512718008532351
contig_2130	18342	4.00187266333692	6.28431186643322e-05	0.00512748249575535
contig_1940	720261	4.00186792144013	6.28443784205569e-05	0.00512748381048071
contig_1802	30491	4.00186282625276	6.28457320603842e-05	0.00512754351908431
contig_1665	326215	4.00175197520959	6.28751887207937e-05	0.00512908412195789
contig_238	83147	4.00174458438677	6.28771531630181e-05	0.00512909214842427
contig_2060	33157	4.00169284275373	6.28909074469661e-05	0.00512960519018101
contig_1784	43478	4.0016824644936	6.2893666603788e-05	0.00512977949612269
contig_151	83486	4.00164914407117	6.29025259220645e-05	0.00513018738136878
contig_1444	67654	4.00163256722112	6.29069338569698e-05	0.00513035415113848
contig_1033	430048	4.0016264817225	6.29085521196709e-05	0.00513038464576226
contig_1373	268827	4.00160644961065	6.29138793599654e-05	0.00513076835456732
contig_167	91243	4.00158999723295	6.29182549429467e-05	0.00513107208779803
contig_180	543837	4.00157927713162	6.29211061565516e-05	0.00513119723795646
contig_125	133261	4.00155859013414	6.29266086003635e-05	0.00513150194871765
contig_1073	560865	4.00150120496877	6.29418746135159e-05	0.00513228781859403
contig_1418	312894	4.00145986404081	6.29528745961538e-05	0.00513278593280174
contig_154	66182	4.00141774369967	6.29640838364357e-05	0.00513334599863122
contig_186	373057	4.00141510871296	6.29647851328444e-05	0.00513334599863122
contig_130	754325	4.00141019904136	6.29660918517825e-05	0.00513335102503953
contig_1184	3920	4.00139257195966	6.29707835464568e-05	0.00513358125444247
contig_1033	205519	4.00135442017443	6.29809393117308e-05	0.00513410463512005
contig_155	463669	4.0013049417021	6.29941124791905e-05	0.00513477239504354
contig_1566	74464	4.00122277458892	6.30159944454355e-05	0.00513576919083322
contig_1510	177690	4.00121879502638	6.3017054427448e-05	0.00513577938397189
contig_1018	154068	4.00117701694279	6.30281833067902e-05	0.00513638177634509
contig_1063	8287	4.00114907451429	6.30356276715346e-05	0.0051366330896574
contig_232	386375	4.00114158611092	6.30376228580849e-05	0.0051366875954734
contig_1720	39636	4.00112990254406	6.30407359101507e-05	0.0051366875954734
contig_1120	156848	4.00112769687627	6.30413236201848e-05	0.0051366875954734
contig_130	944018	4.00112552251764	6.30419029928293e-05	0.0051366875954734
contig_1793	172653	4.00112015597801	6.30433329653815e-05	0.00513675335246242
contig_1072	194729	4.00111024252397	6.30459745932293e-05	0.00513691783251514
contig_1138	49490	4.00110385077357	6.30476778519091e-05	0.00513693648950083
contig_1646	59748	4.00108805536929	6.30518871610843e-05	0.00513705822493825
contig_1069	13426	4.00108507470986	6.30526815053213e-05	0.00513705822493825
contig_1662	81472	4.00108115593119	6.30537258722788e-05	0.00513709255583536
contig_1714	70939	4.00105833066488	6.30598092036906e-05	0.00513743589755089
contig_146	100252	4.00105148497733	6.3061633807071e-05	0.00513753378801472
contig_1727	37549	4.00104082321486	6.30644756208501e-05	0.00513760073231568
contig_1968	156246	4.00102502608009	6.30686864529394e-05	0.00513770227789698
contig_2021	88844	4.00099099623105	6.30777582413813e-05	0.00513784831127277
contig_2271	281081	4.00099076241386	6.30778205774047e-05	0.00513784831127277
contig_134	345228	4.00098990533326	6.30780490769138e-05	0.00513784831127277
contig_1338	265247	4.00098944770063	6.30781710830686e-05	0.00513784831127277
contig_1280	99980	4.00095921850598	6.30862307665654e-05	0.00513814169272511
contig_207	52682	4.0009586513829	6.30863819817805e-05	0.00513814169272511
contig_1470	296652	4.00095104968308	6.30884088988427e-05	0.00513824292470211
contig_1576	62896	4.00093086415131	6.30937914677654e-05	0.00513852904843309
contig_1414	40815	4.00091538729572	6.309791874002e-05	0.00513861142104863
contig_2247	8572	4.00090140527157	6.31016475995999e-05	0.00513868937029951
contig_206	11646	4.00088914588362	6.31049172217578e-05	0.00513868937029951
contig_1415	225316	4.00086920876787	6.31102348635798e-05	0.00513890388649981
contig_1801	31141	4.00085541159211	6.31139151045457e-05	0.00513915281049927
contig_2328	15772	4.00083479215247	6.31194154861072e-05	0.00513934849841858
contig_1146	14158	4.0008221562945	6.31227864149562e-05	0.00513954903871244
contig_1255	446529	4.00082081528105	6.31231441735913e-05	0.00513954903871244
contig_158	19353	4.0007982114626	6.3129174760852e-05	0.00513993855052412
contig_1373	128584	4.00079294976781	6.31305786333174e-05	0.00514000210103711
contig_215	165324	4.00078870287197	6.31317117688906e-05	0.00514004360749933
contig_1003	273278	4.00076255721058	6.31386882480441e-05	0.00514051010505542
contig_1069	421726	4.00072661663078	6.3148279508512e-05	0.0051409417233388
contig_1184	1329133	4.00072016436899	6.31500015333614e-05	0.0051409743537759
contig_2281	64805	4.00069124655283	6.31577198689021e-05	0.00514145041613831
contig_2193	214427	4.00068165051352	6.31602813056713e-05	0.00514160817404317
contig_146	323999	4.00066127500045	6.31657203952498e-05	0.00514189866067223
contig_1199	7417	4.00063974549977	6.31714680148887e-05	0.00514218725797799
contig_1665	593507	4.00060997474623	6.31794165748724e-05	0.00514245514775065
contig_1958	77936	4.00058101192082	6.31871503328669e-05	0.00514293233694703
contig_130	477460	4.00055359642731	6.31944717423308e-05	0.0051433677228966
contig_1450	365841	4.00052190118163	6.32029370763899e-05	0.0051437603046833
contig_2300	249799	4.00049685291189	6.32096278602857e-05	0.00514398516129957
contig_136	98942	4.00043686524257	6.3225654229043e-05	0.00514460189652824
contig_1216	128984	4.00039738477954	6.32362039697606e-05	0.00514511617300395
contig_2330	110428	4.00039648676236	6.32364439520911e-05	0.00514511617300395
contig_104	131119	4.00034110187955	6.32512464414425e-05	0.0051460158929208
contig_179	317569	4.00031238324954	6.32589232426033e-05	0.00514640771505823
contig_1501	12297	4.00030603917646	6.32606192010517e-05	0.0051464737787149
contig_2296	26677	4.00030313676111	6.32613951169031e-05	0.005146486127366
contig_2199	133545	4.00029985112439	6.32622734919339e-05	0.00514650681102343
contig_1720	17056	4.00025692246456	6.32737510081022e-05	0.00514708105580255
contig_1084	79543	4.0002545859396	6.32743757639425e-05	0.00514708105580255
contig_144	272179	4.00024592329046	6.32766920926019e-05	0.00514708105580255
contig_134	343266	4.00024531985432	6.32768534499775e-05	0.00514708105580255
contig_1407	509253	4.00024160227487	6.32778475303917e-05	0.00514708105580255
contig_2370	33855	4.0002293868117	6.32811140482523e-05	0.00514708105580255
contig_2300	334298	4.0002091313155	6.32865308905306e-05	0.00514741375413847
contig_1011	1221839	4.00020003282882	6.32889642034682e-05	0.00514756089387752
contig_1032	504738	4.00018331787181	6.32934347074709e-05	0.00514777217251017
contig_1077	59529	4.000176774131	6.32951849471149e-05	0.00514786374784192
contig_193	5201	4.00014715832884	6.33031067920443e-05	0.00514841467258705
contig_1875	144294	4.00007425197881	6.33226122992044e-05	0.00514973871625594
contig_1147	13747	4.0000725929341	6.33230562294645e-05	0.00514973871625594
contig_167	89469	4.00006291410792	6.33256461664399e-05	0.00514983140053353
contig_2238	39292	4.00006026520995	6.33263549970176e-05	0.00514983140053353
contig_1536	51028	4.00001108684939	6.33395162209272e-05	0.0051506056323303
contig_1011	84430	3.99999402283727	6.3344083535439e-05	0.00515087544336425
contig_1455	138159	3.99999031682383	6.33450755197406e-05	0.00515090531249381
contig_1076	471923	3.99998236234301	6.33472047360074e-05	0.0051510207846325
contig_1011	662922	3.99989329993437	6.3371049149376e-05	0.00515235684541885
contig_1806	162116	3.9998865463337	6.33728576172743e-05	0.0051523774016413
contig_1280	41330	3.99987028599429	6.3377211984199e-05	0.00515259024708827
contig_1968	26272	3.99979530565838	6.33972946817072e-05	0.00515359300776912
contig_1323	280772	3.9997610784465	6.3406464084254e-05	0.00515410728918013
contig_1925	88511	3.99973031254796	6.34147072791493e-05	0.00515458502370638
contig_1011	531944	3.99972155025114	6.34170551719106e-05	0.00515472505672582
contig_1511	80289	3.99970253649206	6.34221502683283e-05	0.00515502993483598
contig_1450	262646	3.99966719452516	6.34316218464461e-05	0.00515540089231349
contig_11	6988	3.99966151274211	6.34331446781368e-05	0.00515546132911475
contig_214	116895	3.9996227967647	6.34435222571225e-05	0.00515597047091057
contig_2197	10203	3.9996156463169	6.34454390663666e-05	0.00515597047091057
contig_2238	61525	3.99961247573244	6.34462890174771e-05	0.00515598313296074
contig_1536	144853	3.99959953668183	6.34497577516703e-05	0.00515611257678801
contig_103	195788	3.99956925243093	6.34578771338698e-05	0.00515650731129933
contig_2042	11923	3.99956497457199	6.34590241317785e-05	0.00515650731129933
contig_1806	82579	3.99956305046125	6.34595400390117e-05	0.00515650731129933
contig_2288	14608	3.99951568947915	6.34722400780729e-05	0.00515703430307719
contig_1333	77109	3.99950408712237	6.34753516638759e-05	0.0051571251269942
contig_186	49478	3.99950128923771	6.347610203805e-05	0.00515713527925472
contig_202	151209	3.99948593879604	6.3480219074473e-05	0.00515731732709939
contig_132	185666	3.99948148410712	6.34814138832785e-05	0.00515732377272228
contig_1472	203665	3.99944809959624	6.34903687456174e-05	0.00515773538282393
contig_195	21441	-3.99941858649627	6.34982861595253e-05	0.00515788971074093
contig_1928	146555	3.99937843087752	6.35090601192516e-05	0.00515837430626454
contig_1141	103739	3.99935382637414	6.35156624894234e-05	0.00515877370099802
contig_1444	220816	3.99934750294315	6.35173594232593e-05	0.00515880990041277
contig_2058	77474	3.99933478867557	6.35207715095539e-05	0.00515903621187374
contig_1976	110880	3.99931930431425	6.35249272311448e-05	0.00515927209917755
contig_154	28353	3.99924799965366	6.35440674296301e-05	0.00516052460483332
contig_1063	85975	3.99915976972741	6.35677584071642e-05	0.00516198063986358
contig_1337	255403	3.99913671919216	6.35739491778045e-05	0.00516218579242001
contig_183	109103	3.99911422682652	6.3579990588835e-05	0.00516257465339646
contig_1072	388164	3.99910041259481	6.35837013372799e-05	0.00516282512040679
contig_1784	140730	3.99908848770557	6.35869047395822e-05	0.0051630343877512
contig_215	37483	3.9990795973867	6.35892930597338e-05	0.00516315643074068
contig_1348	313504	3.99907636690479	6.3590160926473e-05	0.00516315643074068
contig_1216	233686	3.99904167394544	6.35994818728729e-05	0.00516361806606262
contig_1011	1383933	3.99892325043274	6.36313084232315e-05	0.00516546994498333
contig_1444	123555	3.9987795953687	6.36699362387184e-05	0.00516798398718993
contig_1184	946237	3.99876993659632	6.3672534209494e-05	0.00516798398718993
contig_1124	55784	3.99875117708426	6.36775803407636e-05	0.00516815775928194
contig_1338	298264	3.99873162398389	6.36828403426914e-05	0.00516843205540287
contig_1464	248173	3.99872795670604	6.36838269271077e-05	0.00516846125587171
contig_1011	599790	3.99871801928449	6.36865004010915e-05	0.00516857648943324
contig_2058	108522	3.9987019317748	6.36908286643552e-05	0.00516878125023608
contig_2	215234	3.99870165205185	6.3690903924865e-05	0.00516878125023608
contig_1383	87702	3.99869549667926	6.36925600722877e-05	0.00516879896841006
contig_1011	1443442	3.99865066248652	6.37046242652724e-05	0.00516948769858956
contig_2253	139881	3.9986432751936	6.37066122799408e-05	0.00516954727481252
contig_1928	36938	3.99856990992077	6.37263589977419e-05	0.00517074257226919
contig_1576	69745	3.99854227111735	6.37337996553143e-05	0.00517083393950762
contig_1766	14427	-3.99853895656793	6.37346920222228e-05	0.00517083393950762
contig_2154	134711	3.99853895656792	6.37346920222237e-05	0.00517083393950762
contig_1576	70023	3.99853777554787	6.373500998782e-05	0.00517083393950762
contig_1226	23576	3.99846144340021	6.37555640490548e-05	0.0051717382359921
contig_1454	58719	3.99845729263464	6.37566819111964e-05	0.00517174449859023
contig_1184	196201	3.99844557026267	6.37598390183556e-05	0.00517183062739468
contig_1876	205327	3.99840657433853	6.37703425918376e-05	0.00517232645897607
contig_1255	205868	3.99838805987908	6.37753300450059e-05	0.00517264651330169
contig_148	3242	3.9983859813915	6.37758899741929e-05	0.00517264651330169
contig_1255	488143	3.99838494013824	6.37761704818735e-05	0.00517264651330169
contig_1239	18319	3.9983647565328	6.37816080606053e-05	0.00517285266598224
contig_202	449779	-3.9983638627565	6.37818488591997e-05	0.00517285266598224
contig_1240	114059	3.99833008470274	6.3790949874332e-05	0.00517328949476127
contig_1976	8582	3.99829779543935	6.37996509052708e-05	0.00517378758687226
contig_2020	331693	3.99829381577456	6.38007233886176e-05	0.00517382367725659
contig_2154	148754	-3.99827419558328	6.38060111006009e-05	0.00517420159119405
contig_2138	40495	3.99826050087955	6.38097021182356e-05	0.00517436563152053
contig_1556	104044	3.99825662182931	6.38107476425579e-05	0.00517438214461734
contig_1661	21325	3.99825129154635	6.38121843455514e-05	0.00517444776112706
contig_1073	244866	3.99823727132026	6.38159634469925e-05	0.0051745791087663
contig_1940	888167	3.99823642051006	6.3816192786635e-05	0.0051745791087663
contig_1464	332404	3.99820142553513	6.38256265125028e-05	0.00517497798194057
contig_1255	319843	3.99818442381481	6.38302102060716e-05	0.00517524785375611
contig_1450	585908	3.99813738455532	6.38428936964965e-05	0.00517591996267595
contig_1662	117897	3.9981078881662	6.38508482097487e-05	0.00517620421474642
contig_1073	114577	-3.99808640527261	6.38566422537923e-05	0.00517647186946513
contig_1421	179172	3.99804051164525	6.38690216623083e-05	0.00517696934350853
contig_1099	50189	3.99802987656937	6.38718907061083e-05	0.00517715100621531
contig_1073	418309	3.99799837378688	6.38803899850482e-05	0.00517758406296768
contig_186	625745	3.99799145559135	6.38822566198364e-05	0.00517758406296768
contig_1011	1249794	3.9979715785828	6.38876200275246e-05	0.0051777134113261
contig_1184	481551	3.99794830838967	6.38938995588525e-05	0.00517806965380728
contig_1122	1724	3.99791241905214	6.39035855494876e-05	0.00517854925086689
contig_1027	183349	3.99788091554136	6.39120890171368e-05	0.00517902727443705
contig_2281	94090	3.99786094223057	6.39174807933335e-05	0.00517920986327266
contig_155	243511	3.99785754117708	6.39183989473772e-05	0.00517920986327266
contig_1032	846838	3.99785148843482	6.39200329866022e-05	0.00517927130724681
contig_1069	480313	3.99782034384531	6.39284416157616e-05	0.00517967802907718
contig_1666	38315	3.99781783281631	6.39291196061442e-05	0.00517967802907718
contig_1373	252762	3.99781661062581	6.39294496061504e-05	0.00517967802907718
contig_1125	189464	3.99781014705359	6.39311948427964e-05	0.00517976853645156
contig_1928	28102	3.99780194314122	6.39334100556565e-05	0.0051798903749854
contig_125	68273	3.99779545050841	6.39351632418898e-05	0.00517993737215405
contig_1255	532233	3.9977814506407	6.39389437391794e-05	0.00518004990681952
contig_1323	526064	3.99777241937023	6.39413826383241e-05	0.00518018677433919
contig_1255	263766	3.99775341367741	6.39465154229009e-05	0.00518042700330955
contig_1968	189720	3.99775213464135	6.39468608605974e-05	0.00518042700330955
contig_1255	533850	3.99774151937203	6.39497278644949e-05	0.00518042874799488
contig_1665	555188	3.9976862801762	6.39646489968457e-05	0.00518130810796115
contig_1210	161095	3.99766128077166	6.39714028832672e-05	0.00518172266399379
contig_203	111407	3.99764163067809	6.39767120635236e-05	0.00518204003187093
contig_130	1256548	3.99764120536033	6.39768269830412e-05	0.00518204003187093
contig_2288	36956	3.99762448096239	6.39813460175193e-05	0.00518225335363995
contig_1091	87603	3.99760329813503	6.39870701805596e-05	0.00518246246338459
contig_1954	13476	3.99758539194286	6.39919092877418e-05	0.00518259987336757
contig_1003	420256	3.9975775875617	6.39940185121599e-05	0.00518262690947602
contig_1170	156448	-3.99757300204741	6.39952578312091e-05	0.00518262690947602
contig_1112	30155	3.9974707755794	6.40228923019629e-05	0.0051842564589994
contig_180	428710	3.99746561888501	6.40242865896752e-05	0.0051842564589994
contig_1255	522850	3.99743580461318	6.40323484555666e-05	0.00518467569385343
contig_2266	146196	3.99739893179826	6.40423203011043e-05	0.00518520557436182
contig_2011	152947	3.9973856309767	6.40459177221223e-05	0.00518520557436182
contig_168	200904	3.99736838715917	6.40505818745275e-05	0.00518541635709512
contig_1021	124841	3.99735839628557	6.40532843789859e-05	0.00518555097820291
contig_1011	6777	3.99735759011976	6.40535024493758e-05	0.00518555097820291
contig_1480	141331	3.99734043410688	6.40581433715069e-05	0.00518582486468109
contig_130	100490	3.99730617902509	6.40674107639089e-05	0.00518641953957224
contig_1429	71726	3.99725069409032	6.40824243873294e-05	0.00518723034644639
contig_130	892647	3.99723669476211	6.40862129802662e-05	0.00518738435147098
contig_236	579867	3.99723669024042	6.40862142039917e-05	0.00518738435147098
contig_1073	495193	3.99722575687956	6.40891732115946e-05	0.00518749242988469
contig_1397	252721	3.99722478322707	6.40894367274281e-05	0.00518749242988469
contig_2140	544478	3.99721886725511	6.40910378877558e-05	0.00518749359561788
contig_2346	52350	3.9972177568399	6.40913384263253e-05	0.00518749359561788
contig_1489	18686	3.99720262485726	6.40954340943302e-05	0.0051875704980047
contig_1407	417021	3.99719043114483	6.40987346615194e-05	0.00518763534726619
contig_149	252137	3.99718804363978	6.40993809249527e-05	0.00518763534726619
contig_1008	81440	3.99715830931617	6.4107430097374e-05	0.00518800387348385
contig_1409	339136	3.99712482346106	6.41164959662596e-05	0.00518862852841355
contig_238	4598	3.99712163278951	6.41173598632743e-05	0.00518862852841355
contig_1416	111233	3.99710010230958	6.41231896818774e-05	0.0051887474010135
contig_1528	12505	3.99705370089607	6.41357555212516e-05	0.00518956050502414
contig_1474	16343	3.9970465791843	6.41376843387664e-05	0.00518966565076256
contig_218	23428	3.99699759669297	6.41509520592873e-05	0.00519033175276107
contig_188	612970	3.99698355309014	6.41547564812914e-05	0.00519053770318981
contig_1439	32611	3.99696745908974	6.41591166200623e-05	0.0051907886057599
contig_135	605257	3.99694371323477	6.4165550288764e-05	0.00519120725397773
contig_1418	289328	3.99691483641717	6.41733749561331e-05	0.00519173841999414
contig_202	88887	3.99690891265017	6.41749802137053e-05	0.00519181735051876
contig_135	381931	3.99687130013012	6.41851735646649e-05	0.00519254011394101
contig_1046	115269	3.99686110031474	6.4187938075855e-05	0.00519261092942296
contig_1450	796382	3.99685630117452	6.41892388518044e-05	0.00519266521533691
contig_2280	34746	3.99681662213086	6.41999945562239e-05	0.00519326143245888
contig_2227	261926	-3.99679122804938	6.42068789649738e-05	0.00519358317742245
contig_1882	27975	-3.99677345713834	6.4211697125823e-05	0.0051937686584907
contig_1231	26694	3.99670240145417	6.42309656086232e-05	0.00519489721420572
contig_1692	14048	3.99670109595551	6.4231319677637e-05	0.00519489721420572
contig_1025	91828	3.99669523129203	6.42329102770331e-05	0.00519490978740159
contig_1976	197434	3.99668859506784	6.42347101821642e-05	0.00519494027094758
contig_141	76102	3.99664111946223	6.42475881116053e-05	0.00519555050146081
contig_1063	490812	3.99662707374667	6.4251398531082e-05	0.00519565575946637
contig_1452	12324	3.99660433313797	6.42575682152107e-05	0.00519589978314807
contig_1280	134826	3.99659845134891	6.42591640764625e-05	0.00519589978314807
contig_1022	292863	3.99654375207519	6.42740070126511e-05	0.00519666766129052
contig_231	1054464	3.99653368913014	6.4276737999218e-05	0.00519683751102442
contig_1184	414548	3.99651328327589	6.42822762891215e-05	0.00519713241389036
contig_1053	16841	3.99650052560549	6.42857390385256e-05	0.0051972594997883
contig_1069	364358	3.99647841587588	6.42917405877913e-05	0.0051974011229291
contig_1255	123623	3.99640450636229	6.43118067175956e-05	0.00519866843532679
contig_1510	112199	3.99638003820843	6.43184510269978e-05	0.00519903759191549
contig_1027	417351	3.99632107498568	6.43344651168314e-05	0.00519977650442088
contig_2227	287363	3.99631282218089	6.43367068346756e-05	0.00519981069888871
contig_102	60286	3.99630767580498	6.43381047874779e-05	0.00519981069888871
contig_225	64129	3.99630077494773	6.43399793697352e-05	0.00519991123724306
contig_1148	98730	3.99624932110453	6.43539581705641e-05	0.00520051020441942
contig_129	168179	3.99613927886465	6.43838637116345e-05	0.00520203033601094
contig_2021	55688	3.99613178182186	6.43859016179937e-05	0.005202144020035
contig_2193	606372	3.99612227007012	6.4388487266584e-05	0.00520230195695514
contig_2028	227696	3.99610915416861	6.43920528185955e-05	0.00520243711321978
contig_1280	108565	3.99610315437523	6.43936839220626e-05	0.00520251792112185
contig_1007	65250	3.99603812160797	6.441136623572e-05	0.00520353864827573
contig_1136	20963	3.99602201796688	6.44157455018879e-05	0.00520373948710953
contig_1397	299516	3.99599803597547	6.44222677495458e-05	0.00520388357313946
contig_1129	103736	-3.99599689599927	6.44225777980411e-05	0.00520388357313946
contig_1120	243432	3.99595485572251	6.44340128166678e-05	0.00520455234318867
contig_1120	272317	3.99594460326626	6.44368017915898e-05	0.00520467565259812
contig_1063	338137	3.99593679665713	6.44389254995249e-05	0.00520478026643904
contig_1976	50009	3.99592339302955	6.44425719734404e-05	0.00520498876605497
contig_1766	162152	3.99592079891647	6.44432777277577e-05	0.00520499478604186
contig_218	11153	-3.99588177893169	6.4453894386183e-05	0.00520571707461611
contig_1032	534098	3.99583816694661	6.44657624071084e-05	0.0052063008859305
contig_151	1973	3.99582645784654	6.44689491275572e-05	0.00520640762116959
contig_220	23424	3.99582082695907	6.44704816694072e-05	0.00520646743801619
contig_231	275316	3.99581898977569	6.44709816975901e-05	0.00520646743801619
contig_2199	271643	3.9958113890656	6.44730504300648e-05	0.00520658351119712
contig_1450	748280	3.99576503700485	6.44856677183249e-05	0.00520739843879702
contig_2070	328310	3.99572721491662	6.44959648322276e-05	0.00520792395015304
contig_2021	106091	3.99569174823959	6.45056220962145e-05	0.00520845226090722
contig_130	1287509	3.99569158796523	6.45056657406185e-05	0.00520845226090722
contig_1498	59714	3.99567986932963	6.45088569248045e-05	0.00520849011915648
contig_1072	154270	3.99565549615754	6.45154946335424e-05	0.00520873584574351
contig_1063	77371	3.99565027565171	6.45169164528185e-05	0.00520874863969978
contig_2154	36594	3.995642817691	6.45189477006062e-05	0.00520881063416998
contig_1444	262836	3.99561568507822	6.45263380410162e-05	0.00520910959301636
contig_2300	250733	3.99561183134374	6.45273877804195e-05	0.00520910959301636
contig_186	137933	3.99560159316087	6.45301766924794e-05	0.00520910959301636
contig_2055	2640	-3.99558295631392	6.45352537189676e-05	0.00520926661560331
contig_1409	3583	3.99557651601465	6.45370082651217e-05	0.00520935066330375
contig_2140	563913	3.99553672148495	6.45478505855924e-05	0.00520971891702388
contig_1335	118853	3.99552803722521	6.45502169069762e-05	0.00520971891702388
contig_186	45923	3.99552730818001	6.45504155638263e-05	0.00520971891702388
contig_1032	244793	3.99552730818001	6.45504155638265e-05	0.00520971891702388
contig_2172	7379	3.99552730818001	6.45504155638265e-05	0.00520971891702388
contig_1373	266759	3.99552730818001	6.45504155638267e-05	0.00520971891702388
contig_134	89847	3.99548580053017	6.45617268992577e-05	0.00521031913195961
contig_1076	154999	3.9954652088757	6.45673390697556e-05	0.00521060280047126
contig_2074	72088	3.99545677482576	6.45696378685778e-05	0.00521060280047126
contig_1012	121964	3.99543425260276	6.45757769431563e-05	0.0052107540823732
contig_2011	72873	3.99543387433811	6.45758800546983e-05	0.0052107540823732
contig_236	545725	3.99540519684691	6.45836977346593e-05	0.00521128291422912
contig_1112	25338	3.9953292345205	6.46044099128994e-05	0.00521245839769231
contig_1619	458690	3.99530377578995	6.46113529942175e-05	0.00521265137818254
contig_1333	74671	3.99530288080353	6.46115970869332e-05	0.00521265137818254
contig_1454	58681	3.99530127195387	6.46120358762103e-05	0.00521265137818254
contig_1033	288560	3.99526452460984	6.46220589233993e-05	0.00521330120811928
contig_1106	221722	3.99526246922329	6.46226195852349e-05	0.00521330120811928
contig_1029	173813	3.9952061954328	6.46379715603376e-05	0.00521443766834032
contig_115	63685	3.99520038830046	6.46395559925685e-05	0.005214514472096
contig_2199	175397	3.99519485275738	6.46410663579455e-05	0.00521453073339555
contig_130	253253	3.99519115569925	6.46420751138145e-05	0.00521453073339555
contig_2220	38384	3.99518574365958	6.46435518355575e-05	0.00521453073339555
contig_135	411876	3.99516943903893	6.46480008850513e-05	0.00521478759233118
contig_1391	471818	3.99513945229343	6.46561841390585e-05	0.00521518857499666
contig_1083	269806	3.99513500052399	6.46573990913871e-05	0.00521518857499666
contig_1407	542934	3.99511063517721	6.46640491300638e-05	0.00521546987906661
contig_2128	218699	3.99509665574167	6.46678648322908e-05	0.00521569737419605
contig_202	447629	3.99505788746366	6.46784477912193e-05	0.0052162230339336
contig_1235	223075	3.99503674619116	6.4684219623411e-05	0.00521653909546887
contig_175	17762	3.99503208152993	6.46854931999984e-05	0.00521653956111293
contig_1032	188009	3.99502424919347	6.46876316895637e-05	0.00521660655745533
contig_218	9735	3.99497795702311	6.47002723654719e-05	0.00521737095725899
contig_1876	286001	3.9949404905246	6.47105047893274e-05	0.00521804286385554
contig_232	1024993	3.99492049955349	6.4715965122581e-05	0.00521808085858472
contig_136	5893	3.99491830893991	6.47165634932209e-05	0.00521808085858472
contig_1032	28484	3.99491559779175	6.47173040562115e-05	0.00521808085858472
contig_2122	35256	3.99484949529615	6.4735362748748e-05	0.00521897556514789
contig_203	37465	3.99484624384594	6.47362511429536e-05	0.00521899616157724
contig_104	226062	3.99484174569846	6.47374801914559e-05	0.00521900963131287
contig_1106	296424	3.99475372645009	6.47615345203797e-05	0.00521990832752709
contig_1399	84924	3.99475372645009	6.47615345203799e-05	0.00521990832752709
contig_1539	24701	3.99475372645009	6.47615345203801e-05	0.00521990832752709
contig_1470	407345	3.99474922586252	6.47627646901792e-05	0.00521990832752709
contig_2287	81559	3.99467926154333	6.47818912583308e-05	0.00522084352071441
contig_1073	355628	3.9946790142104	6.47819588827065e-05	0.00522084352071441
contig_2055	76004	3.99465583645287	6.47882963112829e-05	0.00522127555405202
contig_231	797178	3.99465477671233	6.47885860871652e-05	0.00522127555405202
contig_19	76250	3.99464163097172	6.47921807657762e-05	0.00522146318573232
contig_186	223043	3.99459228621294	6.48056756836399e-05	0.00522229552300134
contig_1409	24038	3.9945894498723	6.48064514534356e-05	0.00522230700209962
contig_179	352067	3.99450827646983	6.48286569812367e-05	0.00522379009631996
contig_2011	23755	3.99449122763836	6.4833321718249e-05	0.00522393551375556
contig_1280	108784	3.99448512992591	6.48349901927114e-05	0.00522393551375556
contig_1879	81	3.99448423961546	6.48352338055416e-05	0.00522393551375556
contig_10	47126	3.99448027456434	6.48363187604443e-05	0.00522393551375556
contig_1940	199984	3.99447829509191	6.48368604089025e-05	0.00522393551375556
contig_236	414069	3.99447380796511	6.48380882495409e-05	0.00522393551375556
contig_2199	234905	3.99446389885577	6.48407998192243e-05	0.00522393551375556
contig_1063	251403	3.99446267878033	6.48411336931358e-05	0.00522393551375556
contig_1378	101304	3.99445559021402	6.48430735130582e-05	0.0052240328782548
contig_1392	81240	3.99443217466156	6.48494816808774e-05	0.00522439601716229
contig_2222	19819	3.99439515313328	6.48596146386471e-05	0.00522475293857783
contig_1763	74038	3.99438883074623	6.48613452540471e-05	0.00522479026537273
contig_1011	1091166	3.99437958182354	6.48638770234096e-05	0.00522488720377431
contig_1377	204022	3.99437836450322	6.48642102555953e-05	0.00522488720377431
contig_2089	154728	3.99437191128687	6.48659768015835e-05	0.00522490814423931
contig_1693	41804	3.9943695503931	6.4866623099586e-05	0.00522490916412427
contig_1110	340443	3.99435055582586	6.48718231109613e-05	0.00522519010639426
contig_1255	31830	3.99433520951948	6.4876024651331e-05	0.00522542847736083
contig_1413	222215	3.99432919816946	6.4877670520146e-05	0.00522548964363313
contig_1036	135419	3.99429434441982	6.48872140305927e-05	0.00522590410640445
contig_1511	58426	3.99423425239088	6.49036713032885e-05	0.00522667177150427
contig_1035	58709	3.9942340816739	6.49037180628012e-05	0.00522667177150427
contig_1003	77816	3.99421405647286	6.49092032021683e-05	0.00522700821406928
contig_1511	156550	3.99421143103519	6.4909922373124e-05	0.00522700821406928
contig_1532	61243	3.99420240979263	6.49123935673981e-05	0.00522711516639229
contig_1269	22331	3.99416323162398	6.49231266992709e-05	0.00522767315324061
contig_1994	43575	3.99410603868909	6.49387981175472e-05	0.00522855666122699
contig_1124	75376	3.99408705081043	6.49440017718674e-05	0.00522884344000176
contig_202	198289	3.99405029523559	6.49540758092196e-05	0.00522939923268515
contig_1576	69996	3.99403124835003	6.49592967973657e-05	0.00522946216416896
contig_1073	517106	3.99401546546532	6.49636233832216e-05	0.00522969549549258
contig_1011	1299935	3.99399524619243	6.49691665213454e-05	0.00522995035758475
contig_1184	1026182	3.99398860776001	6.49709865532376e-05	0.00523001790326777
contig_2028	201661	3.99398061890625	6.49731768886118e-05	0.00523001790326777
contig_1542	116780	3.99388987660987	6.49980609658582e-05	0.00523140813158397
contig_1665	18521	3.99388537130211	6.49992966823472e-05	0.00523145652645828
contig_1073	378931	-3.9938648674784	6.50049207550597e-05	0.00523164720498107
contig_1033	314635	3.99386285595794	6.50054725275541e-05	0.00523164720498107
contig_1389	210401	3.99385808657893	6.50067808154139e-05	0.00523170143471024
contig_132	140248	3.99383183158344	6.50139832666922e-05	0.00523207682476414
contig_1458	17289	3.99380583004802	6.50211169314295e-05	0.00523249771474876
contig_1049	217703	3.99379888326622	6.50230229447549e-05	0.00523260003272638
contig_2193	586499	3.99373809431949	6.50397040813013e-05	0.00523340060154922
contig_2171	91870	3.99373487640168	6.50405872252034e-05	0.00523340060154922
contig_1007	205442	3.99369556744806	6.50513763170628e-05	0.00523406443481917
contig_1409	422837	3.99367741106986	6.5056360253132e-05	0.00523427317861899
contig_2089	195741	-3.99366511154038	6.50597366862543e-05	0.00523433851773423
contig_2244	136958	3.99366036631337	6.50610393773033e-05	0.00523433851773423
contig_2312	51941	3.99365772198943	6.50617653252831e-05	0.00523433851773423
contig_1011	1186161	3.9936178274948	6.50727185173266e-05	0.00523486220192705
contig_115	642352	3.99361323688818	6.50739789985773e-05	0.00523491253171261
contig_1011	908609	3.99360301241986	6.50767864994046e-05	0.00523495194103481
contig_2055	63996	3.99358687196278	6.50812186841247e-05	0.00523518849116497
contig_130	517710	3.99356327624893	6.50876986035085e-05	0.00523534804878906
contig_149	218119	3.99355193743227	6.50908127175315e-05	0.00523534804878906
contig_1727	17200	3.99355190708708	6.50908210517798e-05	0.00523534804878906
contig_232	151150	3.99352631736197	6.50978495813177e-05	0.00523586229237561
contig_1072	205824	3.99348437466085	6.5109371208351e-05	0.00523612503291589
contig_2009	280483	3.99348437466085	6.51093712083518e-05	0.00523612503291589
contig_1415	16979	3.99347531215276	6.51118609257494e-05	0.00523627418894931
contig_1255	29699	3.99346358791768	6.51150820256197e-05	0.00523648215903488
contig_1033	553513	3.99345581939382	6.51172164220231e-05	0.0052365516650615
contig_180	991614	3.9934308807789	6.51240687362165e-05	0.0052368934123535
contig_1022	271009	3.99341013225568	6.51297702706048e-05	0.00523706543300397
contig_1342	174248	3.99339681615159	6.51334296823518e-05	0.00523719709739904
contig_1503	117189	3.99339656354143	6.51334991042793e-05	0.00523719709739904
contig_2128	238551	3.99338299469171	6.51372281772389e-05	0.00523729266289836
contig_2193	27402	3.99335610655287	6.51446183343674e-05	0.00523768257521609
contig_2059	20515	3.99333473418447	6.51504930578663e-05	0.0052377631836533
contig_162	50563	3.99329860636173	6.51604248227427e-05	0.00523813624834783
contig_2331	26591	3.99320977407778	6.51848514680995e-05	0.00523958526059891
contig_185	828759	3.99319358551053	6.51893038506917e-05	0.00523964049540667
contig_1421	120425	3.99314419525496	6.52028895563218e-05	0.00524047705317172
contig_1568	110710	3.9931127192586	6.5211549010769e-05	0.00524107086146005
contig_1253	37589	3.99308544846934	6.52190524382905e-05	0.00524141848183771
contig_1097	118213	3.99305836671229	6.52265046631519e-05	0.00524188916252812
contig_2026	109550	3.99305723459111	6.52268162122442e-05	0.00524188916252812
contig_2199	237437	3.9930473008274	6.52295499509204e-05	0.00524202793130598
contig_1069	219768	-3.99302024227254	6.52369969250488e-05	0.00524236478500758
contig_1077	54122	3.99300771343309	6.52404453471209e-05	0.00524247109914206
contig_1011	1722478	3.99299858411989	6.52429581964997e-05	0.00524247109914206
contig_1418	109178	3.99298019551924	6.52480199488418e-05	0.0052427993932023
contig_1036	90096	3.99296171631981	6.52531070143484e-05	0.00524308222084085
contig_1485	204145	3.99294486532821	6.52577461842022e-05	0.00524335279308097
contig_1470	396170	3.99293001912028	6.52618336848369e-05	0.00524360502687961
contig_1078	13265	3.99291328700353	6.52664407097541e-05	0.00524379590555976
contig_196	10701	3.99283148345666	6.52889689488024e-05	0.00524468609092634
contig_1103	164629	3.99280637147045	6.52958861255593e-05	0.00524503736491025
contig_1431	61748	3.99278932906484	6.53005809056647e-05	0.00524526119403851
contig_135	372236	3.99276405725427	6.53075432805384e-05	0.00524562034202837
contig_185	1039768	3.99274685678552	6.53122824054152e-05	0.00524582658361607
contig_1464	313730	3.99272951993552	6.53170594358231e-05	0.00524605708831535
contig_1665	272966	3.99270703341259	6.5323255910048e-05	0.00524636707993961
contig_1138	248420	3.99268849101021	6.53283659455241e-05	0.00524667528329963
contig_1011	1457128	3.99265579709431	6.53373768684905e-05	0.00524716828239334
contig_232	428007	3.99261602430462	6.53483404189043e-05	0.00524756394764661
contig_1337	227143	3.99260884457712	6.53503197289675e-05	0.00524762068290285
contig_1879	4654	3.99260528816446	6.53513001832024e-05	0.00524764831088685
contig_2193	365572	3.99260088769492	6.5352513351623e-05	0.00524769462488236
contig_220	77428	3.99256653226355	6.53619855565331e-05	0.00524811341963656
contig_1995	82336	3.9925561536093	6.53648473316679e-05	0.00524827616262594
contig_1843	10554	3.99253648823408	6.53702701211659e-05	0.00524866046217228
contig_1470	433325	3.99250462709738	6.53790568342795e-05	0.00524922135805838
contig_191	130846	3.99249096425397	6.53828251366128e-05	0.00524931072862679
contig_1490	202644	3.99247324089214	6.53877136629876e-05	0.00524960098295651
contig_185	134201	3.99246780613436	6.53892127682521e-05	0.00524967022536336
contig_1685	40234	3.99242804764591	6.54001806051019e-05	0.00525024405792278
contig_1325	99630	3.99240927792227	6.54053590544834e-05	0.00525055754284852
contig_105	722017	3.99239269200618	6.54099353279854e-05	0.00525078426993685
contig_238	37371	3.99235095840956	6.54214515195887e-05	0.00525154264554869
contig_1049	157378	3.99233531706517	6.54257681700783e-05	0.00525178690338472
contig_1203	39699	3.99228609736725	6.54393534309278e-05	0.00525257061372284
contig_1875	136176	3.99222282814614	6.54568204600492e-05	0.00525356351816765
contig_155	209307	3.99220761043347	6.54610223432447e-05	0.00525379848758451
contig_2028	27521	3.99215739201231	6.54748903606252e-05	0.00525475807726384
contig_231	898274	3.99215200813309	6.54763773053734e-05	0.0052548262692711
contig_125	226036	3.99214373998369	6.54786609034754e-05	0.00525490725083932
contig_130	870191	3.99209479743057	6.54921799970503e-05	0.00525563415358529
contig_1120	160421	3.9920802147003	6.54962086036881e-05	0.00525590629241549
contig_2171	43544	3.99205219740045	6.55039492857174e-05	0.00525637400090055
contig_207	1747	3.99203815450083	6.55078294150486e-05	0.00525658305348987
contig_1793	218276	3.99199003611198	6.55211264366144e-05	0.00525711644450637
contig_1377	90493	3.99195880512199	6.55297581662857e-05	0.00525748084056827
contig_2096	52726	3.99195711283888	6.5530225916116e-05	0.00525748084056827
contig_1940	692928	3.99195246928945	6.5531509417033e-05	0.00525748208394345
contig_1141	85653	3.99193361684845	6.55367205729625e-05	0.00525772459795803
contig_2037	3612	3.99191872646943	6.55408368204625e-05	0.00525775211189613
contig_1434	16476	3.99191016759203	6.5543202919179e-05	0.00525779866839677
contig_2266	121504	3.99190951810077	6.55433824741146e-05	0.00525779866839677
contig_21	183461	3.99190313552975	6.55451469908733e-05	0.00525783132769792
contig_1928	47575	3.9918957262847	6.55471953969041e-05	0.00525784878638184
contig_115	84769	3.99188976475967	6.55488436012267e-05	0.00525785805858223
contig_2296	183315	3.99188553084391	6.55500141910058e-05	0.00525785805858223
contig_1200	167063	3.99188121349538	6.55512078685889e-05	0.00525785805858223
contig_144	261393	3.99188075797425	6.55513338140688e-05	0.00525785805858223
contig_105	169129	3.99182315040136	6.55672633811817e-05	0.00525858825679822
contig_180	528490	3.99182266497027	6.55673976274845e-05	0.00525858825679822
contig_1503	83984	3.99181943481236	6.55682909365185e-05	0.00525858825679822
contig_1443	25367	3.99181051486478	6.55707578323203e-05	0.00525858825679822
contig_232	725260	3.99179828067827	6.5574141455078e-05	0.00525868261630125
contig_1596	129478	3.99179576463383	6.55748373408115e-05	0.00525868261630125
contig_2244	61611	3.99179241718953	6.55757631853463e-05	0.00525868261630125
contig_1032	594499	3.99179189268969	6.55759082539488e-05	0.00525868261630125
contig_127	63591	3.99179125508646	6.55760846056196e-05	0.00525868261630125
contig_1429	69623	3.99176746166844	6.55826658358477e-05	0.00525897810482116
contig_1425	121846	3.99176487087566	6.55833824836892e-05	0.00525897810482116
contig_130	1643907	3.99175355418712	6.55865129175809e-05	0.00525905858180717
contig_1338	22392	3.99170895602152	6.55988510843729e-05	0.00525994562072379
contig_1763	229155	3.99169496507572	6.56027221586045e-05	0.00526020486661267
contig_188	666878	3.99167852212008	6.56072719416685e-05	0.00526036507476246
contig_1029	11021	3.99166562816327	6.56108399219415e-05	0.00526050486808808
contig_2021	109052	3.99165811800572	6.56129181967213e-05	0.00526056203232386
contig_186	349209	3.99164237828167	6.56172740293699e-05	0.0052607578118715
contig_1120	347637	3.99161304885116	6.56253914260046e-05	0.00526130630160518
contig_223	26930	3.99160742459115	6.56269481399766e-05	0.00526137575986808
contig_2306	140066	3.99159103141576	6.56314857336397e-05	0.00526150101158223
contig_1547	561	3.99159044329868	6.56316485286267e-05	0.00526150101158223
contig_1551	64369	3.99155724580549	6.56408384503191e-05	0.00526182849530665
contig_1032	470869	3.99152241596901	6.56504815558373e-05	0.00526224340471427
contig_1216	229939	3.9915014916705	6.56562753720565e-05	0.00526255434460054
contig_1060	5056	3.99149776193414	6.56573081651168e-05	0.00526258597201662
contig_1046	160654	3.99148076373664	6.56620152931749e-05	0.00526280150096186
contig_1407	103279	3.99146994412976	6.56650116169105e-05	0.00526289648154241
contig_144	407612	3.99145281176556	6.56697564263868e-05	0.00526322560998847
contig_130	806518	3.9914492818173	6.56707340861224e-05	0.00526325280970036
contig_1480	190928	3.99140337574337	6.56834495552848e-05	0.00526386406820965
contig_1069	129232	3.99139495327681	6.56857827372986e-05	0.00526386406820965
contig_2384	32771	3.99139140187587	6.56867665658181e-05	0.00526386406820965
contig_1056	86155	3.99139099687863	6.56868787612554e-05	0.00526386406820965
contig_1556	59260	3.99139054963573	6.56870026601193e-05	0.00526386406820965
contig_1202	20819	-3.99135393425285	6.56971469014681e-05	0.00526455099321132
contig_2213	6586	3.99132513665605	6.57051262775435e-05	0.00526488714842496
contig_1027	667880	3.99132052708128	6.57064036057579e-05	0.00526488714842496
contig_1653	40117	3.9913203606993	6.57064497111856e-05	0.00526488714842496
contig_175	17832	3.99129050289568	6.5714723980653e-05	0.00526528979999389
contig_186	714230	3.99128954466503	6.5714989544266e-05	0.00526528979999389
contig_1053	42629	3.99128701158294	6.5715691566394e-05	0.00526528979999389
contig_1091	14558	3.99120091848357	6.5739555756141e-05	0.00526651633094993
contig_236	58135	3.99118368112621	6.5744334773288e-05	0.00526674568209163
contig_180	974444	3.99116118384478	6.57505725867241e-05	0.00526714304900342
contig_1968	257554	3.99111790768518	6.5762573327598e-05	0.00526782939231951
contig_1940	909816	3.99106310372183	6.57777737730129e-05	0.00526840080726544
contig_231	204923	3.99102336208773	6.57887986056401e-05	0.00526913028962889
contig_101	14033	3.99101542010666	6.57910020214255e-05	0.00526921802127465
contig_1083	188610	3.99097837056211	6.58012819352448e-05	0.00526977180660953
contig_1616	268	3.99096007139246	6.58063598563653e-05	0.00527002492676768
contig_1793	144966	3.99094919211279	6.58093789737211e-05	0.00527019600090746
contig_1198	267117	3.99094776759797	6.58097743016435e-05	0.00527019600090746
contig_2193	199045	3.99090190909093	6.58225020448732e-05	0.00527096336545134
contig_2288	102644	3.99090172691285	6.58225526119092e-05	0.00527096336545134
contig_215	165046	3.99089225388501	6.58251820840477e-05	0.00527107155157905
contig_1120	130886	3.99087995072269	6.58285972780969e-05	0.00527122104973383
contig_149	265906	3.99084971178294	6.58369919177521e-05	0.00527154051554567
contig_1871	42553	3.99084280834546	6.58389085248059e-05	0.00527154051554567
contig_1373	105806	3.99082268883304	6.58444946228802e-05	0.00527184254183403
contig_2199	727085	3.99074534715374	6.58659723916639e-05	0.00527295526624499
contig_1255	243200	3.99074484048321	6.58661131158254e-05	0.00527295526624499
contig_1995	188066	3.99073539676072	6.5868736095134e-05	0.00527307420607901
contig_2096	65567	3.99071529183102	6.58743205375057e-05	0.00527336767732041
contig_219	115110	3.99069105023254	6.58810545968273e-05	0.00527374620624387
contig_146	275768	3.99068445630671	6.58828864322936e-05	0.00527374620624387
contig_1184	278621	3.99068078144403	6.58839073539548e-05	0.00527377168762521
contig_179	360565	3.99066259201429	6.5888960819796e-05	0.00527377168762521
contig_1881	9137	3.99064806049534	6.58929982926722e-05	0.00527394127099759
contig_1940	411218	3.99061784571023	6.59013939922658e-05	0.00527428620915056
contig_2020	381502	3.99059224931744	6.59085071839153e-05	0.00527467059136629
contig_1210	35954	3.99056731202609	6.59154379112448e-05	0.00527491808641367
contig_1995	64760	3.9905176331213	6.59292470376511e-05	0.00527540880294105
contig_1838	422834	3.99048482514788	6.59383680926295e-05	0.00527593384997683
contig_167	33733	3.99048098740125	6.5939435115487e-05	0.00527596514104829
contig_10	73369	3.9904765148678	6.59406786510837e-05	0.00527596514104829
contig_155	261153	3.9904650591568	6.59438638787203e-05	0.00527611760435507
contig_129	82582	3.9904223548085	6.59557389836624e-05	0.00527654743155378
contig_215	34972	3.9904207733609	6.59561787870153e-05	0.00527654743155378
contig_1112	117349	3.99039907071868	6.59622146103274e-05	0.00527686901936105
contig_2222	127500	3.99039301570991	6.59638986903957e-05	0.00527690135445022
contig_2186	11899	3.99037695925054	6.59683646717314e-05	0.0052769674127483
contig_1443	15903	3.99037587423506	6.5968666470806e-05	0.0052769674127483
contig_1022	140279	3.99035052385772	6.59757180973934e-05	0.00527720189166427
contig_1388	66744	3.99034959937916	6.59759752698715e-05	0.00527720189166427
contig_2170	20598	3.99030685096363	6.59878681080621e-05	0.00527784598483776
contig_1693	111406	3.99028666547919	6.59934845231243e-05	0.00527814160967566
contig_1736	46397	3.99028219294901	6.59947290224465e-05	0.00527815952959189
contig_194	464521	3.99027499512059	6.59967318934824e-05	0.00527815952959189
contig_1041	112051	-3.99026908985183	6.59983751392351e-05	0.0052781743969153
contig_1940	102149	3.99021324393412	6.60139171708718e-05	0.00527895657077835
contig_132	152273	-3.99019442226337	6.60191560602065e-05	0.00527926987098972
contig_1529	62895	3.99017531422103	6.60244750616995e-05	0.00527932107398587
contig_180	843014	3.9901727949472	6.60251763684712e-05	0.00527932107398587
contig_1055	25105	3.99015657794459	6.60296909705504e-05	0.00527950116455602
contig_194	57352	3.99007154338538	6.60533682656214e-05	0.00528077985659129
contig_2	216811	3.99005051047339	6.60592259764021e-05	0.0052809554243648
contig_2108	64653	3.9900366734386	6.60630798881524e-05	0.00528099306024638
contig_1003	492345	3.99000742814316	6.60712260319796e-05	0.00528131972983632
contig_1415	118852	3.98998452129438	6.60776072942554e-05	0.00528154572814554
contig_1054	82540	3.98998426176052	6.60776795970918e-05	0.00528154572814554
contig_135	436885	3.9899353516412	6.60913066719564e-05	0.00528227651582463
contig_1784	43250	3.98989465568193	6.61026471887037e-05	0.00528283370937713
contig_1444	39621	3.98986201485753	6.61117443566375e-05	0.00528308197168158
contig_1147	44320	3.98982571207554	6.61218635229141e-05	0.00528354480273726
contig_1011	579443	3.98982260269824	6.61227303099234e-05	0.00528355894814363
contig_1129	102286	3.98980259209545	6.61283088322096e-05	0.0052839022966619
contig_115	800724	3.98970509090738	6.61554964227121e-05	0.0052853064600632
contig_1003	197651	3.98969022676124	6.61596421251292e-05	0.00528553524929193
contig_1154	74426	3.98968344925342	6.6161532495646e-05	0.00528558385326743
contig_1940	683926	3.98965038273531	6.61707560835893e-05	0.00528606465160514
contig_105	53731	3.98959219054047	6.61869911932386e-05	0.00528710549310964
contig_2140	226901	3.98958629569732	6.61886360127994e-05	0.00528717603081801
contig_1049	105366	3.98956659275799	6.61941339427765e-05	0.00528741995906515
contig_1127	1430	3.98954892247162	6.61990650466318e-05	0.00528767089404034
contig_2199	804990	3.98947714678564	6.62190984807965e-05	0.00528883810537282
contig_1464	345925	3.9893604929953	6.62516701597099e-05	0.00529083701262238
contig_1096	39775	3.98935284558447	6.62538059735108e-05	0.00529090509572076
contig_220	77392	3.98934033256203	6.62573008244329e-05	0.00529104975975523
contig_2106	68074	3.9893314126469	6.62597922374002e-05	0.00529112693602771
contig_123	25762	3.9893269998212	6.62610248123047e-05	0.00529117412210624
contig_1328	19037	3.98931672914359	6.62638936657664e-05	0.005291315615356
contig_155	406135	3.98931376447787	6.62647217918496e-05	0.005291315615356
contig_1129	135704	3.98929189676104	6.62708304480917e-05	0.00529164966999829
contig_194	555626	3.98927083924615	6.62767132814433e-05	0.00529182190514342
contig_1510	39322	3.98925507058701	6.6281118891918e-05	0.00529206122721588
contig_1706	38516	3.98923462686828	6.62868310812889e-05	0.00529236357056877
contig_2238	602794	3.98919321643318	6.62984030186689e-05	0.00529313372708069
contig_188	544972	3.98916908478045	6.63051473690257e-05	0.00529348018542555
contig_1106	68085	3.98916720641738	6.63056723639789e-05	0.00529348018542555
contig_1325	208699	-3.98916006226358	6.63076691622798e-05	0.00529354108197436
contig_1046	291037	3.98912750127891	6.63167707115953e-05	0.00529407388489263
contig_1046	307484	3.98911488585115	6.63202973335802e-05	0.00529420104483603
contig_2199	7277	3.98910863723292	6.63220441902074e-05	0.00529420104483603
contig_1416	31756	3.98905483111762	6.63370879686784e-05	0.00529491634676218
contig_1940	970485	3.98904088879204	6.63409866630935e-05	0.00529491634676218
contig_215	133390	3.98904003031839	6.63412267252833e-05	0.00529491634676218
contig_206	68741	-3.98901147922182	6.63492111763607e-05	0.00529537952550245
contig_180	780571	3.98900059524539	6.63522551719733e-05	0.00529553610915003
contig_1098	33214	3.98899594985545	6.6353554419972e-05	0.0052955493029788
contig_2058	104196	3.98899259711734	6.63544921470138e-05	0.0052955493029788
contig_115	386515	3.98897887697677	6.63583296626572e-05	0.00529555962514813
contig_130	1024108	3.98891849845086	6.63752199986282e-05	0.00529665256961313
contig_132	148134	3.98891164058311	6.63771386811835e-05	0.0052967530652702
contig_106	34191	3.9888763890118	6.63870021340913e-05	0.00529733509279678
contig_144	165435	3.98885709052892	6.6392402471735e-05	0.0052975184449765
contig_1189	2367	3.98885285776004	6.63935869925127e-05	0.0052975184449765
contig_1407	282579	3.98881863219495	6.64031655931377e-05	0.00529811215976232
contig_1943	31444	3.98880202383844	6.64078141925988e-05	0.00529838052400757
contig_1032	249806	3.98877657705251	6.64149372235519e-05	0.00529874376097911
contig_135	209141	3.98875930246799	6.64197731146141e-05	0.00529902703970994
contig_1338	137635	3.98870829076311	6.64340554058064e-05	0.00529985883000057
contig_1874	20446	3.98870355174653	6.6435382386365e-05	0.00529986214297812
contig_1802	87846	3.98869404914554	6.64380433023421e-05	0.00530002314189636
contig_155	487387	3.98868944196837	6.64393334392556e-05	0.00530007478633824
contig_185	1040680	-3.98867958039597	6.64420950317115e-05	0.00530019253630233
contig_1069	242490	-3.98864146782405	6.64527689341567e-05	0.00530068505586036
contig_1784	99057	3.98862768677035	6.645662889006e-05	0.00530093195834524
contig_1223	90088	3.98857815225922	6.64705048372631e-05	0.00530179311032966
contig_1184	76385	3.98856847079432	6.64732171959459e-05	0.00530195711946297
contig_1146	331784	3.98851103783413	6.64893097647483e-05	0.00530272744077027
contig_1218	43046	3.98850875709394	6.648994889843e-05	0.00530272744077027
contig_1842	116502	3.98848821332379	6.64957061579452e-05	0.00530298634546947
contig_1838	378382	3.98842730569459	6.65127779023005e-05	0.00530377865509904
contig_1940	270702	3.98842032047102	6.65147360494009e-05	0.005303832219511
contig_2300	148820	3.98840632088525	6.65186606761833e-05	0.00530399129494079
contig_13	44087	3.98837933316671	6.65262269986766e-05	0.00530428685937811
contig_1465	87842	3.98835821515509	6.65321482482006e-05	0.00530465638929307
contig_1784	104785	3.98832696726732	6.65409107144167e-05	0.00530516738599062
contig_1011	1531472	3.98831957861853	6.65429827832346e-05	0.00530520099983319
contig_1397	397058	3.98830895775927	6.65459613984443e-05	0.00530529604374904
contig_1713	42087	3.98830385231497	6.65473932629093e-05	0.00530535890370436
contig_1958	80022	3.98829275596359	6.65505054278119e-05	0.0053055557197679
contig_1063	304980	3.98828481929695	6.65527314886176e-05	0.00530557930181019
contig_1046	401320	3.98827859475855	6.65544773843293e-05	0.00530566719029644
contig_1976	190590	3.988252280349	6.65618586860451e-05	0.00530610172776203
contig_194	489650	3.98824618709779	6.65635679789036e-05	0.00530613539371328
contig_1407	46792	3.98821106370089	6.65734216849181e-05	0.00530672553458807
contig_1113	99205	3.98821062304189	6.65735453185218e-05	0.00530672553458807
contig_180	311846	3.98820267872839	6.65757742541428e-05	0.00530677676001126
contig_1224	94284	3.98820028882826	6.65764448021139e-05	0.00530677676001126
contig_1076	126736	3.98810883298871	6.66021098935474e-05	0.00530802725811306
contig_1080	67583	3.98807649278637	6.66111877082656e-05	0.00530823798450498
contig_1450	607753	3.98806901645659	6.66132864621471e-05	0.00530835393312816
contig_1391	424888	3.98805095291281	6.66183575149887e-05	0.00530857422665002
contig_2222	57957	3.98804999656614	6.66186260043001e-05	0.00530857422665002
contig_2199	464250	3.98804243674663	6.66207484200179e-05	0.00530865413538744
contig_232	198563	3.9880395454183	6.66215601759827e-05	0.00530865413538744
contig_1200	558507	3.98799696260404	6.66335166140164e-05	0.00530923129652544
contig_172	49335	3.98797340255456	6.66401326968485e-05	0.00530962097191503
contig_1872	26532	3.98794410599981	6.66483605599838e-05	0.00531012260834753
contig_186	213011	3.98793660900841	6.66504662254914e-05	0.00531015028098103
contig_180	953712	3.98793314019813	6.66514405248442e-05	0.00531015028098103
contig_1072	197248	-3.98793122147673	6.6651979449994e-05	0.00531015028098103
contig_2374	28529	-3.98792602361575	6.6653439431498e-05	0.00531015028098103
contig_1184	677308	3.98792528177629	6.66536478027363e-05	0.00531015028098103
contig_176	220251	3.98792223483365	6.6654503648286e-05	0.00531015028098103
contig_1337	75282	3.98785748144105	6.66726944717776e-05	0.00531067593428001
contig_231	213399	3.98784987320554	6.66748321210003e-05	0.00531071115987912
contig_1619	101797	-3.98781781010416	6.66838414485207e-05	0.00531120469161221
contig_1022	86859	3.98781039171591	6.66859260862558e-05	0.00531131180869358
contig_1557	20119	3.98780123969264	6.668849797691e-05	0.00531135638456141
contig_1113	105480	3.98779657628795	6.66898085174295e-05	0.00531137213763102
contig_1409	103191	3.98778138690728	6.66940773056129e-05	0.00531160951234527
contig_2053	3048	3.98776890562189	6.66975852105371e-05	0.00531183758352896
contig_1945	47801	3.98775904896626	6.67003555783132e-05	0.00531195560953752
contig_1032	847817	3.98773541589029	6.67069984688249e-05	0.00531217681295514
contig_202	298	-3.98773166821139	6.67080519406523e-05	0.00531220940323324
contig_1323	66848	3.98771546855777	6.67126058413328e-05	0.00531246943839411
contig_186	361310	3.98770697933531	6.67149923725484e-05	0.00531251100972115
contig_113	78125	3.9877053019498	6.67154639368219e-05	0.00531251100972115
contig_1160	114777	3.98770517536903	6.67154995226695e-05	0.00531251100972115
contig_131	45995	3.98768331467658	6.67216455222127e-05	0.00531275933795404
contig_2273	23348	3.98767409646177	6.67242373273413e-05	0.0053128313027504
contig_135	348614	3.98762094264622	6.6739183981141e-05	0.00531376485836195
contig_1184	530852	3.98760226177661	6.67444377240951e-05	0.00531402922899642
contig_1692	186861	3.98759409261828	6.67467353128336e-05	0.00531407336704065
contig_2060	45861	3.98759070261149	6.67476887795949e-05	0.00531408283174416
contig_1165	2143	3.98757940814796	6.67508655315987e-05	0.00531423312909998
contig_1022	315207	3.98754987870836	6.67591718439696e-05	0.00531479179218435
contig_168	189301	3.98753913494563	6.67621941910362e-05	0.00531498109119699
contig_2267	112645	3.9874768339899	6.67797227366889e-05	0.00531592236720596
contig_1011	935411	3.98745122970581	6.67869278352487e-05	0.00531632583734146
contig_130	368377	3.98744683773023	6.67881638201875e-05	0.00531632583734146
contig_197	228306	3.98743824680667	6.67905815310265e-05	0.00531636846317958
contig_1033	465711	3.98742619532352	6.67939732735313e-05	0.00531653579688522
contig_2140	524870	3.98741519847192	6.679706834511e-05	0.00531673083104591
contig_2179	31806	3.98740284818608	6.68005445035057e-05	0.00531690487188656
contig_1138	339536	3.98740041562776	6.6801229200795e-05	0.00531690804799526
contig_1032	459812	3.98738478635966	6.68056285620738e-05	0.00531710423749969
contig_158	289566	3.9873798901191	6.68070068231969e-05	0.00531716261223372
contig_180	309363	3.98736107372203	6.68123037718058e-05	0.005317378901517
contig_170	9252	3.98733289968218	6.68202357059809e-05	0.00531782243100606
contig_1631	3940	3.98732965643131	6.68211488467261e-05	0.00531782243100606
contig_1029	53434	3.9872840031002	6.68340038439564e-05	0.00531851106168163
contig_1338	293164	3.98727930791831	6.68353260390165e-05	0.00531851106168163
contig_105	434393	3.98727704603652	6.68359630091025e-05	0.00531851106168163
contig_1876	165926	3.98726885040199	6.68382710354905e-05	0.00531851106168163
contig_232	127112	3.98726852117085	6.68383637540085e-05	0.00531851106168163
contig_171	204883	3.98726702890078	6.6838784010638e-05	0.00531851106168163
contig_179	109683	3.9872516188708	6.68431239660008e-05	0.00531880507566038
contig_2384	33908	3.98724790946732	6.68441686920141e-05	0.00531883688027921
contig_1110	222754	3.98723858545837	6.68467947983016e-05	0.00531899451459561
contig_2055	73533	3.98723378702888	6.68481463135906e-05	0.00531901979269359
contig_182	31183	3.98723287718512	6.68484025811356e-05	0.00531901979269359
contig_130	295829	-3.98722143600404	6.68516251955137e-05	0.00531917355688294
contig_231	1086521	3.9872167116746	6.68529559307379e-05	0.00531917678716855
contig_203	110374	3.98717972799055	6.68633742523402e-05	0.00531980039988507
contig_1720	199960	3.98714399757297	6.68734409873645e-05	0.00532035961400655
contig_180	1126287	3.9871222121933	6.68795795328107e-05	0.0053205763624565
contig_179	181036	3.98706557201478	6.68955417368054e-05	0.00532143550929956
contig_2140	196176	3.98705077507207	6.68997123708468e-05	0.00532171593802433
contig_188	634195	3.98701107687322	6.69109028343509e-05	0.00532229805048623
contig_1049	137801	3.98697406307437	6.69213381922255e-05	0.00532290153555221
contig_155	222920	3.98696997416055	6.69224910805189e-05	0.00532290153555221
contig_104	260896	3.9869605353534	6.69251524679187e-05	0.00532296938424778
contig_1793	219864	3.98693102505012	6.69334739058306e-05	0.00532351396150088
contig_1135	258709	3.98690158523829	6.69417764418854e-05	0.00532393212632553
contig_185	491856	3.98689536923687	6.69435295863892e-05	0.00532402020577367
contig_1022	215170	3.98688611045808	6.69461409882793e-05	0.00532416376415222
contig_2222	68439	3.98687441524172	6.69494397155275e-05	0.00532423348308488
contig_1450	148594	3.98685290335002	6.69555077144994e-05	0.00532440195220311
contig_2305	69098	3.98685201485533	6.69557583491592e-05	0.00532440195220311
contig_1146	332505	3.98683502695081	6.69605506224423e-05	0.00532459815504727
contig_1940	389764	3.98683297939311	6.69611282586299e-05	0.00532459815504727
contig_180	383605	3.98676254505393	6.69810013504673e-05	0.00532555489841734
contig_125	166539	3.98676090710051	6.69814635664248e-05	0.00532555489841734
contig_1077	27085	3.98676057945617	6.69815560251207e-05	0.00532555489841734
contig_2106	10744	3.98674624866906	6.69856001804155e-05	0.00532577976485291
contig_1160	46380	3.98674598002084	6.69856759952847e-05	0.00532577976485291
contig_1429	126851	-3.98669506993501	6.70000447309169e-05	0.00532651130760263
contig_1120	183844	3.98666973512018	6.70071962526739e-05	0.00532692578123965
contig_135	445583	3.9866462207067	6.70138345571657e-05	0.00532729943243013
contig_1425	203736	3.98662762456144	6.70190848364125e-05	0.00532751683319374
contig_1069	33198	3.98654536670166	6.70423134980514e-05	0.0053287218682979
contig_1556	238887	3.98654448704624	6.70425619436658e-05	0.0053287218682979
contig_1409	227994	3.98654394979488	6.70427136827654e-05	0.0053287218682979
contig_1033	545839	-3.98653744160643	6.70445518549727e-05	0.00532881660624014
contig_1665	763117	3.9865240207464	6.70483425921501e-05	0.0053290151686045
contig_2154	39696	3.98651626296848	6.70505338778488e-05	0.005329137966238
contig_236	566351	3.986512196339	6.70516825775328e-05	0.00532917789816469
contig_1450	67807	3.9865098142098	6.70523554655482e-05	0.00532918001281216
contig_1396	3721	3.98647594190859	6.70619241793791e-05	0.00532958419938372
contig_1103	44903	3.98645751880666	6.70671291332891e-05	0.00532978911218566
contig_2331	108427	3.98645365725735	6.70682201590611e-05	0.00532982444956317
contig_1665	147973	3.9864504067833	6.7069138547235e-05	0.00532984606710583
contig_2199	263532	3.98642110387837	6.70774183203517e-05	0.00533014446790905
contig_1171	24674	3.98640294783296	6.70825489433427e-05	0.00533030014800491
contig_1619	400682	3.98639342181512	6.70852409999971e-05	0.0053303769552773
contig_1011	1424394	3.9863574557272	6.70954059532683e-05	0.00533090597779543
contig_125	172148	3.98630722693034	6.71096043587024e-05	0.00533177720940632
contig_186	625055	3.98628375187821	6.7116241134733e-05	0.00533219851208665
contig_1396	64484	-3.98627932140971	6.71174937693373e-05	0.00533219851208665
contig_167	106157	-3.986261578198	6.71225105623181e-05	0.00533254569814666
contig_1077	43692	3.9862112510293	6.71367422159933e-05	0.0053332652660163
contig_1414	39959	3.98620575182473	6.71382974690593e-05	0.00533328605469335
contig_1004	293206	3.98617552417446	6.71468468861408e-05	0.00533374952485356
contig_2140	26048	3.98613400086835	6.7158592782043e-05	0.00533444637592699
contig_105	318333	3.98611601667533	6.71636806600054e-05	0.00533468572430864
contig_1515	40673	3.98608030826604	6.71737839474669e-05	0.00533519400743663
contig_101	45738	3.98606161129477	6.71790746160527e-05	0.00533535698603784
contig_1619	144385	3.98600536285329	6.71949935749439e-05	0.00533626760491382
contig_2075	20899	3.98600447430784	6.71952450722087e-05	0.00533626760491382
contig_185	798642	3.98596931568826	6.72051972159025e-05	0.00533669817297387
contig_167	87953	3.98593360485393	6.72153070996155e-05	0.00533715198434123
contig_127	138978	3.98592477426613	6.72178072971805e-05	0.00533728833775675
contig_1547	3806	3.98591800169958	6.72197248683952e-05	0.00533738010728634
contig_1727	43952	3.98588354388083	6.72294819893518e-05	0.00533795833632116
contig_1801	203505	3.9857411498194	6.7269816691801e-05	0.00534038954285596
contig_229	26868	3.98571876407377	6.72761597859311e-05	0.00534058460665768
contig_1392	140733	3.98569349788946	6.72833197442436e-05	0.00534110156721067
contig_1418	400911	3.98558132716331	6.73151155120578e-05	0.00534271327775151
contig_1255	481036	3.98556975289685	6.73183971476666e-05	0.00534285739145215
contig_1976	120935	3.98552740497003	6.7330405286504e-05	0.00534345042574749
contig_1073	602094	3.98552048142965	6.73323687119597e-05	0.00534355481808212
contig_188	523791	3.98548516082522	6.73423860164562e-05	0.0053441440660906
contig_1241	153148	3.98542960791606	6.73581442742426e-05	0.00534493165517253
contig_1337	128713	-3.98542228099187	6.73602229057641e-05	0.00534504516081037
contig_232	874270	3.9853666789006	6.73759990692587e-05	0.00534598833629566
contig_1859	193373	3.98536252090635	6.73771789710825e-05	0.00534603051456933
contig_1049	244552	3.98532032410329	6.73891541401525e-05	0.00534651766895317
contig_1391	456452	3.98530875710728	6.73924371275649e-05	0.00534657875832906
contig_1188	10273	3.98530239430998	6.73942431046516e-05	0.00534657875832906
contig_1255	401146	3.98525206172712	6.74085308081733e-05	0.00534718036079456
contig_1838	290594	3.98519489667439	6.74247614931377e-05	0.0053480048332882
contig_2049	102591	3.98517676205112	6.74299111695392e-05	0.00534820751646653
contig_1646	11963	3.98514865280378	6.74378940685776e-05	0.00534863489262964
contig_1373	36658	3.98510585535692	6.74500500671768e-05	0.00534933582986709
contig_2106	10890	3.98509338246836	6.74535932017715e-05	0.00534951984777122
contig_1011	1215801	3.98506798555627	6.74608081678668e-05	0.00534980402522382
contig_1237	52982	3.98506769222149	6.74608915051183e-05	0.00534980402522382
contig_1942	313786	3.98506706686594	6.74610691707439e-05	0.00534980402522382
contig_1210	199819	3.98506454040271	6.74617869520014e-05	0.0053498094969049
contig_1371	294010	3.98505952407408	6.74632121383038e-05	0.00534981961711968
contig_1508	19568	3.98504950059758	6.74660599879104e-05	0.0053499468486807
contig_218	19162	3.98504183383924	6.74682383283611e-05	0.00535006384050366
contig_1464	134615	3.98503755284949	6.74694547062279e-05	0.00535010884646388
contig_188	115464	3.9850004698723	6.74799921363828e-05	0.00535068715622506
contig_1224	119019	3.98498351550691	6.74848103762163e-05	0.00535084731079215
contig_1069	619076	3.98497850217551	6.74862351709409e-05	0.00535084731079215
contig_1793	188206	3.98496480588259	6.74901278187283e-05	0.00535097629272096
contig_202	132397	3.98495267662911	6.74935752728369e-05	0.00535118721784412
contig_1163	17203	3.98495087960165	6.74940860496649e-05	0.00535118721784412
contig_1450	47040	3.98491245931228	6.75050072885097e-05	0.00535189872082342
contig_203	35532	3.98490205230813	6.75079658408146e-05	0.00535203036356502
contig_1940	239651	3.98487212486189	6.7516474440388e-05	0.00535249907963557
contig_1320	39951	3.9848641731187	6.75187353518121e-05	0.00535252393881381
contig_2199	756590	3.98483943056445	6.75257708365416e-05	0.00535292728825723
contig_130	675943	3.98478670156476	6.75407665130273e-05	0.0053536013605518
contig_134	73887	3.98478429840717	6.75414500255664e-05	0.0053536040768787
contig_1141	79998	3.98478063806421	6.75424911227219e-05	0.00535363513646046
contig_1049	213529	3.98477478410819	6.75441561722968e-05	0.00535371565144579
contig_1395	217149	3.98473919639912	6.75542792740983e-05	0.00535426069862319
contig_2009	44424	3.98473184882975	6.75563695057428e-05	0.0053543080779721
contig_1035	52746	3.98472044893769	6.75596126605839e-05	0.00535432316011003
contig_1391	24056	3.98453646045552	6.7611975917687e-05	0.00535718589364264
contig_134	341551	3.98452641554635	6.76148358114913e-05	0.005357316952723
contig_231	1059810	3.98452380503991	6.7615579069522e-05	0.005357316952723
contig_1186	5129	3.9845175341093	6.76173645476006e-05	0.00535740694231095
contig_238	160820	3.98450921581205	6.76197330268563e-05	0.00535754312162592
contig_1049	76377	3.98444402109231	6.76382987204553e-05	0.00535884337953865
contig_180	1018402	3.98444245898036	6.76387436268719e-05	0.00535884337953865
contig_2253	249156	3.98442842854999	6.76427397696565e-05	0.00535905700307211
contig_1164	27144	3.98441394876688	6.76468641312008e-05	0.00535926954032177
contig_2224	24544	3.98439824992526	6.76513359931777e-05	0.00535942215308417
contig_1391	261012	3.98438414970062	6.76553527227761e-05	0.00535954133619256
contig_1894	14320	3.98436865020638	6.76597683225428e-05	0.00535978814971523
contig_231	784668	3.98435648255863	6.76632349146233e-05	0.00536001126941107
contig_1182	429210	3.98434039069308	6.76678197838958e-05	0.00536016849028842
contig_193	18074	3.98433638369812	6.76689614963717e-05	0.00536020743678141
contig_1046	468574	3.98431956459952	6.76737539584631e-05	0.00536053556366364
contig_104	194632	3.98427933402693	6.76852186280338e-05	0.00536123769329045
contig_1109	36162	3.98421856472139	6.77025397884885e-05	0.00536213608039229
contig_1806	162099	3.98421798457122	6.77027051697169e-05	0.00536213608039229
contig_1373	70674	3.98421672764292	6.77030634788519e-05	0.00536213608039229
contig_1766	128042	3.98420642719253	6.77059998678687e-05	0.00536221964533738
contig_1958	69665	3.98420595154609	6.77061354651422e-05	0.00536221964533738
contig_1351	114817	3.98420355212667	6.7706819495468e-05	0.00536221964533738
contig_132	193889	3.98416336270346	6.77182777326154e-05	0.00536265423725249
contig_134	237071	3.98416262391783	6.77184883818478e-05	0.00536265423725249
contig_1373	114887	3.98413339646696	6.77268224741584e-05	0.0053632451136063
contig_144	484865	3.98410796019316	6.77340763171368e-05	0.00536345898611736
contig_237	43000	3.98409990214833	6.77363744403813e-05	0.00536354681799422
contig_1444	372585	3.98409832782604	6.77368234396302e-05	0.00536354681799422
contig_194	183058	3.98407375496034	6.77438320254857e-05	0.00536376791666527
contig_1102	167622	3.98406716256404	6.77457124021783e-05	0.00536381379300372
contig_1450	22334	3.9840419462592	6.77529054097473e-05	0.00536428029073918
contig_1542	20466	3.98401827400046	6.7759658632343e-05	0.00536464238139752
contig_1029	89574	3.98401679325238	6.77600810813621e-05	0.00536464238139752
contig_186	257651	3.98401048695836	6.77618802591388e-05	0.00536464623221539
contig_1968	53262	3.98399334599624	6.77667707825535e-05	0.00536488641940993
contig_1187	68553	3.9839900627441	6.77677075721357e-05	0.00536488641940993
contig_1490	185237	3.98397312752173	6.77725397867184e-05	0.00536516514012057
contig_195	18699	3.98396905303199	6.77737024306055e-05	0.00536520567171891
contig_1453	88066	3.98396625380144	6.7774501193901e-05	0.00536521739674265
contig_2046	36959	3.98394594957823	6.77802952913639e-05	0.00536556663749574
contig_1033	250732	3.98394167329185	6.77815156499574e-05	0.00536556663749574
contig_162	45092	3.98390069481603	6.77932110648538e-05	0.00536630420586415
contig_2193	91559	3.98387789094766	6.77997202036936e-05	0.00536654404162684
contig_155	368609	3.98386837615451	6.78024362822033e-05	0.00536670751181842
contig_1942	275475	3.98384487235033	6.78091460840087e-05	0.00536687799198286
contig_1505	100147	3.98383635205396	6.78115785901032e-05	0.00536701900277865
contig_1206	24800	3.98382096396322	6.78159720296666e-05	0.00536726369385266
contig_186	153217	3.98381274998541	6.7818317305133e-05	0.00536731678169791
contig_1720	88077	3.98376408814246	6.78322129303012e-05	0.00536829144718276
contig_1581	19680	3.9836990917433	6.78507771695577e-05	0.0053692968447919
contig_1016	39512	3.98369253808463	6.78526492890792e-05	0.0053693934642185
contig_215	210594	3.98366856046459	6.78594991576419e-05	0.00536978092008608
contig_1452	65539	3.98366554851115	6.78603596514813e-05	0.00536979748111073
contig_235	115279	3.98365303844833	6.78639337986361e-05	0.0053700207594335
contig_194	653028	3.98364662645363	6.78657657859487e-05	0.00537007067093156
contig_1976	103929	3.98363739393361	6.78684037149232e-05	0.00537017634001196
contig_1201	11230	3.98362637884331	6.78715510893843e-05	0.00537023427016766
contig_1450	278721	3.98362571464003	6.78717408785752e-05	0.00537023427016766
contig_1057	15294	3.98362020481358	6.7873315273636e-05	0.00537025578135585
contig_1027	165593	3.98357197323821	6.78870985903167e-05	0.00537103712219812
contig_1630	90599	3.98356743464651	6.78883957368785e-05	0.00537108821471892
contig_131	64426	3.98355689030807	6.78914094389609e-05	0.00537122357832645
contig_1073	355651	3.98355123731391	6.78930251865942e-05	0.00537129987344489
contig_1041	82810	3.98354097346106	6.78959589100796e-05	0.00537134205436468
contig_1255	620696	3.9835402561981	6.78961639302848e-05	0.00537134205436468
contig_1940	545612	3.98351205701853	6.7904224759979e-05	0.00537172392531005
contig_1407	390232	3.98351008829554	6.79047875598394e-05	0.00537172392531005
contig_1200	259077	3.98342247674533	6.79298375882103e-05	0.00537300448799668
contig_180	711418	3.983416796516	6.7931461989858e-05	0.00537300448799668
contig_1428	96726	3.9833860280139	6.79402616405704e-05	0.00537339801609017
contig_1011	579444	3.98337663182028	6.79429491238992e-05	0.00537339801609017
contig_2283	128727	3.98332872189668	6.79566538029326e-05	0.00537411666826629
contig_1532	199785	3.98325809508062	6.79768614407696e-05	0.00537519921653914
contig_100	44069	3.98320323885953	6.79925607428099e-05	0.00537607974596602
contig_115	713494	3.98316888392883	6.80023945275411e-05	0.00537659256267289
contig_180	888064	3.98316691328902	6.8002958645977e-05	0.00537659256267289
contig_1434	130922	3.98315167289097	6.80073215356991e-05	0.00537673129620662
contig_2331	195963	3.98314781814315	6.80084250816268e-05	0.00537675258659626
contig_1280	136237	3.98313268426064	6.80127578076095e-05	0.00537695487858433
contig_2199	388227	3.98311708039148	6.8017225360999e-05	0.00537717493898886
contig_1027	293575	3.98298509987551	6.80550238923692e-05	0.00537916215673539
contig_1364	172407	3.9829838057535	6.80553946205456e-05	0.00537916215673539
contig_2193	299859	3.98297255908657	6.80586165427432e-05	0.00537926272389993
contig_1995	177513	3.98296007838066	6.80621921588652e-05	0.00537941894955334
contig_1431	35786	3.98291969806415	6.80737619941172e-05	0.00538005747981577
contig_1996	5054	3.98290812434271	6.80770784590918e-05	0.00538018296415197
contig_1110	65842	3.98288389406975	6.80840221705017e-05	0.0053806168392205
contig_179	78006	3.98285351502482	6.80927288929937e-05	0.00538108955013482
contig_1200	54963	3.98284818858636	6.80942555742721e-05	0.00538112789255651
contig_1011	1778156	3.98282905184156	6.80997408781158e-05	0.00538140664888024
contig_1421	60017	3.98281576854237	6.81035486122507e-05	0.00538155282736117
contig_1141	131210	3.98279871789139	6.8108436574712e-05	0.00538178435479105
contig_215	182220	3.98271696357809	6.81318779466315e-05	0.00538296606058165
contig_1464	304829	3.98270931247878	6.81340721329818e-05	0.00538308784098869
contig_1371	304719	3.98265164610163	6.81506118786651e-05	0.0053837755927517
contig_1449	185707	3.98264817083336	6.81516087689648e-05	0.00538380276691099
contig_1444	496226	3.98259999069403	6.81654307967043e-05	0.00538457699747428
contig_155	253787	3.98254871925467	6.81801425768154e-05	0.00538564410054345
contig_142	230460	3.98253987015044	6.81826820347164e-05	0.00538579310284958
contig_1526	11455	3.98252665413246	6.81864748475322e-05	0.00538588766224554
contig_1801	227415	3.98250563599862	6.81925071699781e-05	0.00538612268037411
contig_1503	11683	3.98249392577264	6.81958682896338e-05	0.00538626712595585
contig_1859	140399	3.98246547958554	6.82040336900559e-05	0.00538670566489668
contig_1255	704870	3.98242243296429	6.82163918644499e-05	0.00538752689955251
contig_2330	101086	3.9823927414061	6.82249171933326e-05	0.00538809699321518
contig_1110	117818	3.98238712603542	6.82265296465171e-05	0.00538817273210015
contig_155	298649	3.98237703471044	6.82294274602023e-05	0.00538824676931268
contig_219	19746	3.98232729668716	6.82437118774299e-05	0.00538927161717852
contig_1414	48844	3.98230168153407	6.82510694765673e-05	0.00538954296044541
contig_1191	200418	3.98229845309147	6.82519968553995e-05	0.00538956457942527
contig_1399	110103	3.98227724570826	6.82580890297524e-05	0.00538994242017711
contig_1619	318315	3.98227197865724	6.82596021577202e-05	0.00538999809584345
contig_142	77234	3.98226601792882	6.82613146048719e-05	0.00538999809584345
contig_2070	320797	3.98226356652164	6.8262018877112e-05	0.00538999809584345
contig_126	9175	3.98226341506311	6.82620623903202e-05	0.00538999809584345
contig_1784	203646	3.9822374367988	6.82695261920494e-05	0.00539038097373302
contig_1450	304409	3.98223059051916	6.82714933216861e-05	0.00539047114704627
contig_1842	55219	3.98221984828267	6.82745799779328e-05	0.00539047114704627
contig_130	91922	3.98221684580524	6.82754427283805e-05	0.00539047114704627
contig_1223	54300	3.98221292115887	6.8276570476114e-05	0.00539047114704627
contig_1556	70110	3.98220616181371	6.82785128162967e-05	0.00539047114704627
contig_2199	777457	3.98218322914492	6.8285103051963e-05	0.00539086795108472
contig_1407	497802	3.98217177275816	6.82883955365464e-05	0.00539099329765977
contig_188	43812	3.98216865592912	6.82892913171754e-05	0.00539101240227185
contig_2199	190308	3.98215684218255	6.82926867038954e-05	0.00539122883289491
contig_2331	34488	3.98215190417799	6.82941059822119e-05	0.00539128926096297
contig_1418	277343	3.98213041341586	6.83002831692538e-05	0.00539157527396756
contig_2266	86081	3.98213020179274	6.83003439996736e-05	0.00539157527396756
contig_236	77067	3.98209058485276	6.83117326712401e-05	0.00539214139043308
contig_1032	664419	3.98206927294393	6.83178599434648e-05	0.00539224687213305
contig_1619	32372	3.9820331739311	6.83282397628128e-05	0.00539284803230199
contig_186	361135	3.98199877361976	6.83381325303093e-05	0.00539337885224785
contig_1992	14784	3.98198424509816	6.83423110183164e-05	0.00539354562081979
contig_1434	269243	3.98197473777514	6.83450455110248e-05	0.00539365818307407
contig_1011	17235	3.98194627563595	6.83532323997845e-05	0.00539404615598266
contig_1968	4513	3.98193654973351	6.83560301844162e-05	0.00539421531790655
contig_118	445148	3.98193044180109	6.83577872674503e-05	0.00539425072935861
contig_2088	4139	3.98189704115516	6.83673964642855e-05	0.00539459600725542
contig_1875	25035	3.98189416289004	6.8368224586412e-05	0.00539460972946074
contig_1876	317823	3.9818621930301	6.8377423455919e-05	0.00539499392151921
contig_1409	185609	3.98184603133311	6.83820741984952e-05	0.00539518627012829
contig_130	1150591	3.98182688119642	6.8387585291648e-05	0.00539546620951461
contig_1450	151787	3.98181837446135	6.83900335243488e-05	0.00539550449415228
contig_151	115014	3.98181103825789	6.83921449454252e-05	0.00539560508147354
contig_173	208162	3.98176586070172	6.84051487856792e-05	0.00539643883117406
contig_1146	429458	-3.98175768060249	6.84075035833496e-05	0.00539657297017471
contig_1763	24095	3.98171041347442	6.84211118303242e-05	0.00539713016256505
contig_1428	57970	3.98168307901518	6.84289826136203e-05	0.00539764103865484
contig_132	73919	3.98168110129555	6.84295521186123e-05	0.00539764103865484
contig_1470	297706	3.98153701496169	6.84710553485457e-05	0.00540013991315666
contig_105	206676	3.98152634478602	6.84741297775569e-05	0.00540027908439672
contig_115	931680	3.98150481599003	6.84803333303273e-05	0.00540052285938942
contig_130	849560	3.98149442424937	6.84833279152667e-05	0.00540054197840598
contig_144	457204	3.98148662255133	6.84855762097916e-05	0.00540065702310215
contig_130	281246	3.9814829796426	6.84866260477018e-05	0.00540065702310215
contig_2362	82493	3.98148244079311	6.84867813382591e-05	0.00540065702310215
contig_1184	365546	3.98147385331316	6.84892562014834e-05	0.00540080053451434
contig_1351	79736	3.9814512935414	6.84957582034492e-05	0.00540110665299037
contig_1619	176414	3.9813860109195	6.85145767435724e-05	0.0054021256242008
contig_1713	41318	3.98131745903558	6.85343429552367e-05	0.00540320726361311
contig_1325	105618	3.98130051209593	6.85392302580197e-05	0.00540350112068817
contig_1165	3365	3.98127572021947	6.8546380544565e-05	0.00540390005578578
contig_231	116558	3.98123941500653	6.85568526945972e-05	0.00540443555224359
contig_2238	125916	3.98123373116748	6.85584923211359e-05	0.00540443555224359
contig_1101	19169	3.9812321526181	6.85589476944926e-05	0.00540443555224359
contig_1029	192482	3.98122757815383	6.85602673330737e-05	0.00540448791240209
contig_1069	569002	3.98120540355918	6.85666645868572e-05	0.00540474149679516
contig_2227	316502	3.9812050677171	6.85667614798702e-05	0.00540474149679516
contig_1011	448466	3.98120135209198	6.85678334748288e-05	0.00540477433082494
contig_1184	1354735	3.98115512989526	6.85811703659712e-05	0.00540536055967383
contig_1378	126063	3.98113375232407	6.85873394519875e-05	0.00540569178054631
contig_171	51289	-3.98111915331723	6.85915526985754e-05	0.00540584884770179
contig_1579	3615	3.98111776064114	6.85919546351328e-05	0.00540584884770179
contig_232	983334	3.9811050389255	6.85956263189548e-05	0.00540608654976497
contig_2339	6639	3.98106272245187	6.86078408456075e-05	0.00540668959862657
contig_1619	405390	3.98104546520522	6.86128226902303e-05	0.00540694731380039
contig_151	7583	3.98103551690848	6.86156947331194e-05	0.00540699634919508
contig_202	463411	3.98103190182261	6.86167384255501e-05	0.00540700969827711
contig_2128	206572	3.98102148997916	6.86197444580447e-05	0.00540716045337838
contig_164	13359	3.98100383691126	6.86248414094647e-05	0.00540738993452685
contig_1418	430932	3.98100006789158	6.86259296808897e-05	0.00540738993452685
contig_185	164328	3.98098896176422	6.86291365728562e-05	0.00540739871952977
contig_1389	298956	3.98098830625566	6.86293258552497e-05	0.00540739871952977
contig_1073	543886	3.98095272270904	6.86396015786925e-05	0.0054078983164059
contig_130	1241294	3.98093734244195	6.86440435025338e-05	0.00540809326417892
contig_1160	104716	3.98091798017649	6.86496358408141e-05	0.00540832171320713
contig_1464	316949	3.98090481230352	6.86534393197252e-05	0.00540837131766695
contig_2283	102178	3.98090468615829	6.86534757571544e-05	0.00540837131766695
contig_1255	603360	3.98085147624173	6.86688472327808e-05	0.00540928084783313
contig_1209	7279	3.98080837332015	6.8681301349933e-05	0.00540998225511289
contig_1184	171823	3.98080521268016	6.86822146663431e-05	0.00540998225511289
contig_1011	1424793	3.98080211427757	6.86831100094341e-05	0.00540998225511289
contig_234	16168	3.98079465456073	6.86852656835584e-05	0.00541010037289829
contig_1110	355695	3.98078744272926	6.86873497857875e-05	0.00541018277049164
contig_2128	261779	3.98072705256546	6.87048039112511e-05	0.00541107076786434
contig_1165	1848	3.98069488878208	6.87141016859404e-05	0.00541138956275335
contig_1361	23910	-3.98069135340315	6.8715123751412e-05	0.00541141837116677
contig_1046	336596	3.98067900212322	6.87186945754068e-05	0.005411647895644
contig_104	213678	3.98065880851815	6.87245330375655e-05	0.00541180452944039
contig_1084	134207	3.98065615328752	6.87253007642046e-05	0.00541180452944039
contig_1473	73690	3.98060493183628	6.87401123927343e-05	0.00541255919293079
contig_1069	269	3.98059779788422	6.87421755463233e-05	0.00541262247447024
contig_2238	20692	3.98058166501511	6.87468414212678e-05	0.00541283059984233
contig_1026	51750	3.98055598480091	6.87542691539989e-05	0.00541331205005128
contig_1409	572335	3.98055217500285	6.87553711628265e-05	0.00541334712772251
contig_1328	30284	3.98054943239993	6.87561644888728e-05	0.00541335790129764
contig_151	56665	3.98053518668044	6.87602853488049e-05	0.0054134773720303
contig_1193	72764	3.98051407062844	6.87663940200434e-05	0.00541385314811302
contig_1481	98878	3.98045728970804	6.87828227423663e-05	0.00541457789653774
contig_1631	41689	-3.9804305796923	6.87905521759468e-05	0.00541503127245725
contig_2009	44276	3.9804051182346	6.87979210627222e-05	0.00541545624182131
contig_1878	63438	3.9803831523055	6.88042788968052e-05	0.00541580160370215
contig_1069	93956	3.98031895134847	6.88228644542662e-05	0.00541664406233541
contig_130	493639	3.98031538417573	6.88238972556302e-05	0.00541667364795051
contig_151	84851	3.98026905452599	6.88373123831742e-05	0.0054174544615173
contig_185	471509	3.98023725191839	6.88465225193091e-05	0.00541798892312269
contig_1103	163717	3.98022891148685	6.88489381277375e-05	0.00541808372107525
contig_144	169913	-3.98021976718849	6.8851586649307e-05	0.00541823232286393
contig_1077	11939	3.98017674470134	6.88640488209212e-05	0.00541899057507922
contig_2330	24501	3.98017515991685	6.88645079205896e-05	0.00541899057507922
contig_135	641726	3.98015104374203	6.88714945451064e-05	0.00541943692164339
contig_104	225210	3.9801258700303	6.88787882608718e-05	0.00541975225950412
contig_186	296774	3.9801166553494	6.88814582629655e-05	0.00541990829103205
contig_1407	593761	3.98010699163821	6.88842584791355e-05	0.00541997580839644
contig_1464	240819	3.98006485450783	6.88964696509919e-05	0.00542057455090099
contig_1210	135177	3.98003961196743	6.89037858191809e-05	0.00542104671762947
contig_135	308372	3.98001948574762	6.89096196259825e-05	0.00542135051787682
contig_1336	3456	3.98001028070537	6.8912287964752e-05	0.00542150871899207
contig_1802	56865	3.97999721056385	6.89160768785259e-05	0.00542160976192431
contig_1450	814565	3.9799967780118	6.89162022747542e-05	0.00542160976192431
contig_1470	62485	3.97997721815177	6.89218728761751e-05	0.00542190068393678
contig_1917	134681	3.97994940830975	6.8929935990922e-05	0.00542213081855846
contig_1020	64146	3.97994875969317	6.89301240598127e-05	0.00542213081855846
contig_1450	188459	3.97989064175339	6.89469775523335e-05	0.00542320300492727
contig_2021	21110	3.97980971528746	6.89704517330224e-05	0.00542434852427803
contig_1507	205831	3.97980770949062	6.89710336465852e-05	0.00542434852427803
contig_155	380596	3.97980641823771	6.89714082620468e-05	0.00542434852427803
contig_1503	279554	3.97978754123468	6.8976885036569e-05	0.00542452056754488
contig_1539	24692	3.97978754123468	6.89768850365694e-05	0.00542452056754488
contig_17	133270	3.9797386506038	6.89910715614015e-05	0.00542522003292024
contig_178	15619	-3.9797251586332	6.89949869933229e-05	0.00542532324601248
contig_15	90392	3.97972192584102	6.89959251957053e-05	0.00542534528375683
contig_162	80474	3.97969196529672	6.9004620747151e-05	0.00542566906870532
contig_1003	376701	3.9796834810997	6.90070833331032e-05	0.00542580875654931
contig_1323	534153	3.97967313148827	6.90100874786727e-05	0.005425937384716
contig_1129	130680	-3.97967046880366	6.90108603868503e-05	0.005425937384716
contig_102	70384	3.97966484460474	6.90124929726231e-05	0.00542597540918941
contig_231	822632	3.97960107187617	6.9031007400894e-05	0.00542681014832648
contig_1490	185924	3.97959366049976	6.90331593683092e-05	0.00542687401217379
contig_1442	98403	3.97957844597534	6.9037577256844e-05	0.00542711966934134
contig_1255	196212	3.97955892054546	6.90432473082626e-05	0.00542735843482705
contig_1148	103304	3.97955117085381	6.90454978879044e-05	0.00542735865314714
contig_2058	129241	3.97953895050959	6.90490469259845e-05	0.00542740053840064
contig_1793	260018	3.97953605726474	6.90498872087739e-05	0.00542740053840064
contig_155	472844	3.97949403602898	6.90620924934502e-05	0.00542785668974588
contig_185	764697	3.979400773744	6.90891882979336e-05	0.00542931352762294
contig_1129	68957	3.97939823526559	6.90899259511712e-05	0.00542931975364948
contig_118	5797	3.97931642499689	6.91137030841605e-05	0.00543037997482331
contig_1003	343037	3.97931545974004	6.91139836702175e-05	0.00543037997482331
contig_1073	469318	3.979290422626	6.9121261969816e-05	0.00543064365732404
contig_1141	102489	3.97926490569927	6.91286804973193e-05	0.00543093267626746
contig_231	124394	3.97916401757742	6.91580190448038e-05	0.0054322893366206
contig_1056	30703	3.97916134241467	6.91587971499076e-05	0.00543229870893409
contig_1391	127668	3.97914607400759	6.91632383188038e-05	0.00543252601525969
contig_1389	397229	3.979111481327	6.9173301397269e-05	0.00543302813677573
contig_197	221313	3.9791049470915	6.91752023747014e-05	0.00543312152044783
contig_231	173375	3.97908027532879	6.91823804716698e-05	0.00543354718040697
contig_1033	53767	3.97907952513418	6.91825987471982e-05	0.00543354718040697
contig_1391	64106	3.97906335152005	6.91873047567856e-05	0.00543360626831557
contig_1191	158101	3.97900223341968	6.92050909236189e-05	0.00543443376221878
contig_236	411746	3.97898912211703	6.9208907047743e-05	0.00543465758322477
contig_1099	27321	3.97896902517854	6.92147567699951e-05	0.00543493400066684
contig_1940	578381	3.97894730643899	6.92210790844084e-05	0.00543527066339753
contig_1202	4819	3.9789452394463	6.92216808134382e-05	0.00543527066339753
contig_1940	347081	3.97889824942662	6.92353615675461e-05	0.0054360686363045
contig_1763	33641	3.97887666604344	6.92416462476794e-05	0.00543637244541207
contig_1998	19518	-3.97885755569877	6.92472112754675e-05	0.00543655957088489
contig_1391	36698	3.97885716128878	6.92473261340816e-05	0.00543655957088489
contig_176	260223	3.97884300904598	6.925144761704e-05	0.00543672785642053
contig_2238	277517	3.97880053706671	6.92638179007783e-05	0.00543749193558545
contig_1976	139019	3.97874667220747	6.92795094536306e-05	0.00543846490559387
contig_105	450393	3.97872556039237	6.92856605247116e-05	0.0054388138964283
contig_1443	36473	3.97872235842126	6.92865934859233e-05	0.0054388138964283
contig_114	18212	-3.9787191058139	6.92875412132309e-05	0.00543883651524193
contig_1120	144849	3.97870179456609	6.92925854782399e-05	0.00543918069485154
contig_1875	22409	3.97869129818883	6.92956441507363e-05	0.00543926545286755
contig_188	311533	3.9786853331153	6.92973824460908e-05	0.00543930274310549
contig_186	662364	3.97867329856952	6.93008895854466e-05	0.00543952184800742
contig_188	76986	3.97866412954101	6.9303561760843e-05	0.00543964051192713
contig_1200	702601	3.97866358401739	6.9303720748566e-05	0.00543964051192713
contig_1046	556215	3.97866092404959	6.93044959760845e-05	0.00543964958136126
contig_1994	4505	3.97862809989205	6.9314063004103e-05	0.00544029692157078
contig_220	11593	3.97862251116853	6.93156920348038e-05	0.00544032121435344
contig_179	76418	3.9786140965198	6.93181448494649e-05	0.00544046194296561
contig_1216	202146	3.97859845995321	6.93227030236765e-05	0.00544064221639227
contig_2305	3654	3.97859464479663	6.93238152129259e-05	0.00544064221639227
contig_1532	152059	-3.97859037367258	6.93250603452227e-05	0.00544064221639227
contig_186	285187	3.97858182185801	6.93275534622545e-05	0.00544073431263793
contig_130	732538	3.97856469153217	6.93325477343808e-05	0.00544097703743468
contig_1255	606455	3.9785522421782	6.93361775030591e-05	0.00544110040893838
contig_1450	377791	3.97854660586584	6.93378209012756e-05	0.00544114330912989
contig_180	867716	3.97853566082562	6.93410122880809e-05	0.00544124115819621
contig_231	27419	3.97852863805895	6.93430600800961e-05	0.00544132981127598
contig_1255	196213	3.97851760301057	6.93462779423416e-05	0.00544153053331886
contig_1472	72293	3.97850136831518	6.93510122983256e-05	0.00544155529339122
contig_1444	268143	3.97847521037096	6.93586411118431e-05	0.00544182745332165
contig_1348	302193	3.97847068695908	6.9359960419341e-05	0.00544187918611413
contig_135	69837	3.97846795547228	6.93607571018259e-05	0.0054418899139322
contig_155	130019	3.978445339192	6.93673538398783e-05	0.00544217914877601
contig_2191	22290	3.97842442091914	6.9373455829928e-05	0.0054424719577579
contig_1120	113899	3.97841698946125	6.93756237545815e-05	0.00544259025440034
contig_1403	47118	3.97841378695801	6.93765580171031e-05	0.0054426117676279
contig_1032	965655	-3.97840573055567	6.93789083545658e-05	0.00544274437089273
contig_1458	22172	3.97838372092952	6.93853297248818e-05	0.00544310862877634
contig_1220	118536	3.97838035411725	6.93863120514134e-05	0.00544311804969968
contig_1427	43046	3.97830641192602	6.94078893006039e-05	0.00544434456328367
contig_188	460997	3.97827657954748	6.94165965561258e-05	0.00544461322075791
contig_1842	124250	3.97825389185607	6.94232191646731e-05	0.00544481673859972
contig_1323	504031	3.97820785016573	6.94366607165297e-05	0.0054454617808162
contig_1378	80329	3.97819232245191	6.94411944799833e-05	0.00544561017038168
contig_1080	40774	3.97818286032191	6.94439573588033e-05	0.005445686130313
contig_1224	168115	3.9781288024956	6.94597438778309e-05	0.00544649505139157
contig_1184	1286333	3.97811709008465	6.94631647032863e-05	0.00544670800986646
contig_194	234608	3.97808944425495	6.94712398094543e-05	0.00544698210050887
contig_1195	108689	3.97807246683887	6.94761992050455e-05	0.00544721556367737
contig_1337	219176	3.97806941156103	6.94770917398809e-05	0.00544723374845153
contig_236	171702	3.97805840949292	6.94803058513638e-05	0.0054474339504357
contig_1395	218186	3.97804924463941	6.948298335183e-05	0.00544753097728075
contig_180	650594	3.97804873472305	6.94831323261224e-05	0.00544753097728075
contig_236	716452	3.97804738963509	6.94835253008985e-05	0.00544753097728075
contig_1193	83133	3.97801925944528	6.94917441709071e-05	0.00544786576171454
contig_2248	75039	3.97801920683956	6.94917595417195e-05	0.00544786576171454
contig_1216	310760	3.97800904859232	6.9494727729637e-05	0.00544804665945218
contig_2154	154360	3.97799532148414	6.94987389110352e-05	0.00544829075078599
contig_1255	139352	3.97798295614961	6.95023523577581e-05	0.00544844781616791
contig_202	7450	3.9779612261777	6.95087028063128e-05	0.00544867892240354
contig_224	39500	3.97795952085593	6.950920119918e-05	0.00544867892240354
contig_1838	109235	3.97792057268527	6.95205850097909e-05	0.00544927398608033
contig_1940	79527	3.97791637668944	6.95218115249284e-05	0.00544928917399391
contig_2331	247136	3.97783881062223	6.95444882463055e-05	0.00545039310946814
contig_238	167457	3.97782992200882	6.95470873115764e-05	0.00545044139521644
contig_130	1425418	3.97781668133112	6.95509591078483e-05	0.00545064122228834
contig_180	963620	3.97780655023043	6.95539217493506e-05	0.00545069624470871
contig_1140	39392	3.97776531249917	6.95659821464042e-05	0.00545104146385044
contig_2186	2983	3.97775366706467	6.95693883312872e-05	0.00545120476361923
contig_1723	11320	3.97771426872626	6.95809131609678e-05	0.00545195238670141
contig_132	387424	3.97765262974733	6.95989474620982e-05	0.00545303267601376
contig_100	32539	3.97764661376189	6.96007078529079e-05	0.00545303267601376
contig_1875	69153	3.9776459402699	6.96009049319903e-05	0.00545303267601376
contig_1700	17411	3.97764454424945	6.96013134410221e-05	0.00545303267601376
contig_1034	25089	3.97763989159598	6.96026749352785e-05	0.00545303572296926
contig_1995	36858	3.97763733727929	6.9603422409247e-05	0.00545303996250392
contig_1046	212850	3.97761514122348	6.96099179979386e-05	0.00545320992925348
contig_1029	182006	3.97754535127734	6.96303454887603e-05	0.00545427038918526
contig_1393	30782	3.97751115148874	6.96403578243775e-05	0.005454684569583
contig_130	48281	3.97750923171716	6.96409198973878e-05	0.005454684569583
contig_135	152984	3.9774213030991	6.96666683435302e-05	0.00545614769890957
contig_1685	67389	3.97742058590641	6.96668783986136e-05	0.00545614769890957
contig_2058	70342	3.97737492418112	6.96802532730218e-05	0.00545682995441089
contig_2306	114173	3.97736239486023	6.96839236881439e-05	0.005456912533483
contig_2238	327909	3.97735830251307	6.96851225647289e-05	0.00545693597880806
contig_1019	10570	3.97733991217176	6.96905103616317e-05	0.00545697571884552
contig_1103	124108	3.97733865050813	6.96908800042035e-05	0.00545697571884552
contig_1091	76335	3.97732511146736	6.96948467930076e-05	0.0054571978331951
contig_118	129341	3.97731408808504	6.96980766795439e-05	0.00545729527380945
contig_147	7512	3.97730948536608	6.96994253329401e-05	0.00545734905185036
contig_1378	193583	3.97728706249068	6.97059958649692e-05	0.00545760440251905
contig_185	517228	3.97725598530886	6.97151033206681e-05	0.00545795470575199
contig_2140	280374	3.97723205933565	6.9722115815503e-05	0.00545845188552157
contig_1665	189314	3.9771942801099	6.97331899370783e-05	0.00545916337194762
contig_2028	76266	3.97716282084591	6.97424127752495e-05	0.00545977134382003
contig_1407	171109	3.97715757582675	6.97439505573748e-05	0.00545977134382003
contig_2011	158499	3.97714448544678	6.97477886532339e-05	0.00545987324630779
contig_1536	91394	3.97713898842009	6.97494004395409e-05	0.00545987324630779
contig_1579	3624	3.97713809959568	6.97496610555596e-05	0.00545987324630779
contig_210	16175	3.97713625076249	6.97502031628228e-05	0.00545987324630779
contig_144	392436	3.97711564970995	6.9756243988374e-05	0.00546008694715955
contig_2238	615752	3.97710835207021	6.97583839865238e-05	0.00546020262232506
contig_1373	226864	3.97710468001924	6.97594608215001e-05	0.00546023507904277
contig_1397	217941	3.9770905340076	6.97636093096212e-05	0.00546050795829054
contig_1532	235090	3.97707296294102	6.97687625613273e-05	0.00546075882528591
contig_155	62719	3.97706380244134	6.9771449300334e-05	0.00546086242961004
contig_1619	8323	3.97704185108074	6.97778879475417e-05	0.0054612626952495
contig_104	344238	3.9770110091191	6.97869352846102e-05	0.00546160792414539
contig_186	450166	3.97699966663673	6.97902628248892e-05	0.00546166099689322
contig_1784	139492	3.97692368997176	6.98125559443793e-05	0.00546273164042733
contig_1942	386648	3.9769145049261	6.98152514825103e-05	0.00546288324266038
contig_186	587402	3.97691004080873	6.9816561603944e-05	0.00546288955925131
contig_1072	156903	3.97690266280208	6.98187269395468e-05	0.00546295928548738
contig_1069	180949	3.97690023243011	6.9819440231608e-05	0.00546295928548738
contig_1917	433549	3.97689726992118	6.98203097103546e-05	0.00546297547978916
contig_1568	43284	3.97688448528059	6.98240620437929e-05	0.00546316539777583
contig_1184	593959	3.97687878283156	6.98257357925867e-05	0.00546324451665877
contig_1498	88384	3.97685648397201	6.98322811851438e-05	0.00546358866919293
contig_1110	72288	3.97683714821554	6.98379572868391e-05	0.00546383710098609
contig_232	954092	3.9768174581316	6.98437378515716e-05	0.00546392674702727
contig_1924	13468	-3.97676634695786	6.98587450524958e-05	0.00546468646442631
contig_1063	5966	3.97672634485117	6.98704925506791e-05	0.0054654063502605
contig_2288	161408	3.97671163586456	6.98748126379504e-05	0.00546552855839172
contig_1055	105731	3.97669863799747	6.9878630372998e-05	0.00546577533017433
contig_1321	50024	3.9766916922853	6.98806705492915e-05	0.00546577936893317
contig_167	352028	3.97667398275822	6.98858726549572e-05	0.00546613440773729
contig_1455	183382	3.97666256691382	6.98892262096743e-05	0.00546622292871599
contig_1280	92703	3.97666110382746	6.98896560215756e-05	0.00546622292871599
contig_115	170002	3.97663336190757	6.98978062580507e-05	0.00546652234188412
contig_106	64340	-3.97659862520488	6.9908012743936e-05	0.00546702973028811
contig_127	135135	3.97659088070806	6.99102884571777e-05	0.00546702973028811
contig_2009	294306	3.97656103530909	6.99190591556053e-05	0.00546722620075726
contig_1325	198409	3.97655289885721	6.99214504037557e-05	0.00546730731044494
contig_1073	433670	3.97655212583508	6.99216775937517e-05	0.00546730731044494
contig_231	570596	3.97654709027593	6.99231575538206e-05	0.00546733928851765
contig_1532	200479	3.97647268599184	6.9945028563622e-05	0.00546834830611418
contig_188	63540	3.97646796757212	6.99464157530911e-05	0.00546838006588342
contig_1805	955	3.97646098700386	6.99484680495356e-05	0.00546847502357627
contig_202	452598	3.97645932492414	6.99489567116029e-05	0.00546847502357627
contig_1198	343885	3.97644672277408	6.99526619293952e-05	0.00546865576130886
contig_2199	730333	3.97643544354348	6.99559783468386e-05	0.00546871938528596
contig_185	1286633	3.9764268427646	6.99585073225764e-05	0.0054688068813736
contig_2199	320528	3.97636863069922	6.99756262906061e-05	0.00546993768543908
contig_171	96967	3.97636330582508	6.99771924241103e-05	0.00546996490203545
contig_1184	32639	3.97635254640705	6.9980357048003e-05	0.00547015191785134
contig_1416	51526	3.97634463271767	6.99826847557077e-05	0.00547023015779836
contig_1072	128480	3.97633288850033	6.99861392978742e-05	0.00547034461860045
contig_1449	80473	3.97630113041033	6.99954816956764e-05	0.00547070828840972
contig_155	229260	3.97630010044351	6.99957847046747e-05	0.00547070828840972
contig_1021	103690	3.97629779721139	6.99964623038639e-05	0.00547070828840972
contig_105	634024	3.97629116581753	6.99984132609039e-05	0.00547078541401089
contig_1901	91188	3.97628465650813	7.00003283507098e-05	0.0054708832357164
contig_1720	83242	3.97627720891174	7.00025195526972e-05	0.00547088951000759
contig_1416	61145	3.97626514810163	7.00060681735868e-05	0.00547090944673747
contig_1876	131865	3.97624843703757	7.00109853079053e-05	0.0054711011351071
contig_1940	904389	3.97622593154759	7.0017607934992e-05	0.00547131584037664
contig_1596	116440	3.9762254589146	7.00177470217234e-05	0.00547131584037664
contig_2199	461816	3.97622300076489	7.00184704117695e-05	0.00547131584037664
contig_1269	9997	3.97621672411019	7.00203175524712e-05	0.00547140832895293
contig_1403	70978	3.97619207639594	7.00275715113961e-05	0.00547171589877108
contig_1091	85923	3.9761776560232	7.00318158366733e-05	0.00547194383381279
contig_2331	26385	3.97615642443055	7.00380653403725e-05	0.00547218454432862
contig_1269	7171	3.97614318782045	7.00419617938253e-05	0.00547232176022137
contig_1216	273611	3.97612289394407	7.0047936089019e-05	0.00547253951273833
contig_1055	104505	3.97611561280932	7.00500796929465e-05	0.0054726448884957
contig_101	82870	3.97609722650521	7.0055492992695e-05	0.0054727897896031
contig_1450	18414	3.97609030125727	7.00575320283384e-05	0.0054727897896031
contig_1237	86773	3.976084517186	7.00592351046129e-05	0.0054727897896031
contig_158	294602	-3.97606320412865	7.00655109121012e-05	0.00547302594913367
contig_2193	543064	3.97603707118446	7.00732067013302e-05	0.005473437093381
contig_1240	171482	3.97603282706887	7.0074456609925e-05	0.005473437093381
contig_1371	154011	3.97602724212475	7.00761014298932e-05	0.00547348510119135
contig_1450	384075	3.97599636033751	7.00851970737833e-05	0.00547405074808452
contig_2199	428031	3.97596596574684	7.00941503137712e-05	0.00547437630925999
contig_2009	294542	3.97594571081465	7.01001173469046e-05	0.00547474029860328
contig_1568	105924	3.97594282037348	7.01009689000813e-05	0.00547474435360412
contig_1011	1165287	3.97594095485047	7.01015185072082e-05	0.00547474435360412
contig_1361	85116	3.97593264059413	7.01039680438685e-05	0.00547482706396962
contig_1897	22644	3.97593240159179	7.01040384596614e-05	0.00547482706396962
contig_1736	45035	3.97593059947696	7.01045694078464e-05	0.00547482706396962
contig_1685	38836	3.97591323436385	7.0109685800249e-05	0.00547491551931755
contig_1503	91731	3.97584151761063	7.01308199003099e-05	0.00547573619216915
contig_130	794633	3.97576349168914	7.01538200851021e-05	0.00547709229253162
contig_108	74027	3.97576231767927	7.0154166209761e-05	0.00547709229253162
contig_1076	97489	3.97568562299186	7.01767810384378e-05	0.00547859852599263
contig_130	349534	3.97568079748825	7.01782041568631e-05	0.00547865775732377
contig_1665	307618	3.97561522379875	7.01975455963438e-05	0.00547952074220249
contig_1616	711	3.97558182416246	7.02073990017856e-05	0.00548005493752687
contig_180	549723	-3.97552838508651	7.02231670711796e-05	0.00548081878834159
contig_219	105417	-3.97551830613911	7.02261414042135e-05	0.00548096753613368
contig_1102	85056	3.97549309325361	7.02335823378935e-05	0.00548142415569014
contig_1596	53737	3.97547696502763	7.02383425594917e-05	0.00548159572410238
contig_1110	267541	3.97544750932875	7.02470371524112e-05	0.00548216292077944
contig_1011	1457910	-3.97544275322189	7.02484411328584e-05	0.00548222060409882
contig_1076	512307	3.97541426101807	7.02568524537082e-05	0.00548260451124299
contig_2199	241554	3.97541072156708	7.0257897418631e-05	0.00548260451124299
contig_135	400826	3.97541069958444	7.02579039086886e-05	0.00548260451124299
contig_1940	751949	3.97537729043816	7.02677681371106e-05	0.00548315806523189
contig_2283	42890	3.97534882820268	7.02761727973095e-05	0.00548355444186335
contig_1007	140120	3.97532374949029	7.02835791195821e-05	0.00548398840915225
contig_1746	1590	3.97532323995553	7.02837296046027e-05	0.00548398840915225
contig_1399	176393	3.97531772378703	7.02853587587738e-05	0.00548406363361707
contig_1220	98265	3.97518366047118	7.03249642232065e-05	0.00548653089165653
contig_1409	509731	3.975178766196	7.03264105068757e-05	0.00548656232958943
contig_1630	278661	-3.97516969822568	7.03290902134398e-05	0.00548669705489272
contig_2009	130105	3.97514532741239	7.03362925935375e-05	0.00548689556493859
contig_1470	167301	-3.97513258378085	7.03400590353073e-05	0.00548713747258777
contig_176	68109	3.97511052913769	7.03465778423222e-05	0.00548749025657813
contig_1443	45124	3.97509736045088	7.0350470452934e-05	0.0054876900781669
contig_1022	85780	3.97507000735038	7.035855657014e-05	0.00548803258693161
contig_1069	39666	3.97506960093917	7.03586767199532e-05	0.00548803258693161
contig_1049	308150	3.97501899654767	7.03736387206593e-05	0.00548892615125387
contig_1069	616190	3.97500185628767	7.03787071960664e-05	0.00548926955443354
contig_1112	125891	3.97495324426906	7.03930839337523e-05	0.00549007930853938
contig_1407	649918	3.97493403392503	7.03987660534277e-05	0.00549041860764576
contig_186	14163	3.97492567657537	7.04012381623468e-05	0.00549050754905341
contig_1008	20101	3.97492290714896	7.04020573784144e-05	0.00549051951008009
contig_1450	252619	3.97491629278098	7.04040139920919e-05	0.00549062017346875
contig_1212	7734	3.97488216396355	7.04141105453334e-05	0.00549119984018026
contig_202	122535	3.97484168236356	7.0426088260129e-05	0.00549171841839094
contig_1015	77321	3.97483287680309	7.04286939087139e-05	0.00549186966833572
contig_1200	33983	3.97482633053627	7.043063107005e-05	0.00549196878879475
contig_144	188567	3.97481034489757	7.04353617278171e-05	0.00549227484990654
contig_1389	40830	3.97473310744455	7.04582229763767e-05	0.00549298881034655
contig_1706	45954	3.97468105169979	7.04736347371236e-05	0.00549356061138871
contig_1011	877953	3.97468095231529	7.04736641642083e-05	0.00549356061138871
contig_1342	58462	3.97458557207793	7.05019109747195e-05	0.00549503273495652
contig_1140	86227	3.97458116384142	7.0503216730712e-05	0.00549508256732386
contig_2331	236073	3.97457715103964	7.05044053755692e-05	0.0054951232710908
contig_2322	87455	3.97451193848424	7.0523724852949e-05	0.00549600583400881
contig_2026	44826	3.97450361510272	7.05261910479982e-05	0.00549609396430263
contig_1212	8221	3.97448158645139	7.05327184705003e-05	0.00549639486557611
contig_1407	417282	3.97446274000974	7.05383034097913e-05	0.00549677813591517
contig_1630	21179	3.97444104527194	7.0544732928837e-05	0.00549721084279115
contig_1069	550584	3.97437352800338	7.05647461013971e-05	0.00549821519706052
contig_1619	102221	3.97434138340296	7.05742761500317e-05	0.00549869796117112
contig_2199	686740	3.9743290379792	7.05779365747791e-05	0.00549893120006873
contig_1025	81343	3.97431135024864	7.0583181309349e-05	0.00549919854660758
contig_1063	157506	3.97430531620081	7.05849705988782e-05	0.00549927139802876
contig_1216	109764	3.97430175209979	7.05860274897843e-05	0.00549930178121991
contig_1535	136428	3.97428428545057	7.05912072291051e-05	0.00549954944770799
contig_1076	90255	3.97423277729422	7.06064840798835e-05	0.00550053174625295
contig_1485	160892	3.97420368124808	7.06151150848909e-05	0.00550104822149048
contig_1391	157557	3.97419641399158	7.0617270988115e-05	0.00550106025933018
contig_130	327217	3.97417804791923	7.06227197419132e-05	0.00550138077152482
contig_1200	50808	3.97409560203025	7.06471842731914e-05	0.00550245481687464
contig_129	204323	3.97404276813097	7.06628661233166e-05	0.00550346828862134
contig_2192	31596	3.97403122520447	7.06662926657855e-05	0.00550363119489615
contig_232	92351	3.97399522952525	7.06769790696988e-05	0.00550420353938912
contig_1200	460479	3.97398081181377	7.06812598313366e-05	0.0055044849308867
contig_180	589674	3.97392992642569	7.0696370168672e-05	0.00550519374866774
contig_1338	289954	3.97390785239194	7.0702925969177e-05	0.00550552757281848
contig_1373	278769	3.97387598080926	7.07123925731362e-05	0.00550597346347194
contig_101	119041	3.9738659810346	7.07153629867248e-05	0.00550607331426794
contig_158	359751	3.97386218841658	7.0716489607394e-05	0.00550607331426794
contig_1806	31014	3.9738132603936	7.0731025502245e-05	0.00550690429917801
contig_1076	293864	3.97380190491473	7.07343994750427e-05	0.00550696363465109
contig_1191	148004	3.97379797552634	7.07355670217684e-05	0.00550696363465109
contig_1510	75827	3.97377387164024	7.07427294547107e-05	0.00550724354695552
contig_203	151479	3.97376681432144	7.07448266560569e-05	0.0055073028238763
contig_130	168322	3.97371804196792	7.07593217915689e-05	0.00550806723162849
contig_232	161050	3.97369699063735	7.07655791115946e-05	0.00550845031498842
contig_1255	143733	3.97368297851661	7.07697443795199e-05	0.00550867053991855
contig_236	168413	3.97361422755282	7.07901847741994e-05	0.00550974150098262
contig_1198	308586	3.97358230507487	7.07996775658359e-05	0.00551010948390214
contig_2239	6986	3.97358150113027	7.07999166504962e-05	0.00551010948390214
contig_1137	5132	3.97357810478397	7.08009266965612e-05	0.00551010948390214
contig_130	871443	3.97355168669061	7.08087836903699e-05	0.00551045907851005
contig_130	197260	3.97354302195925	7.081136084403e-05	0.00551045907851005
contig_115	593748	-3.9735404253608	7.08121331683701e-05	0.00551045907851005
contig_232	347432	3.9735337920773	7.08141061882034e-05	0.00551045907851005
contig_1110	246065	3.97344631925246	7.08401291811617e-05	0.00551190320620304
contig_1213	52095	3.97344169278566	7.0841505797773e-05	0.00551190320620304
contig_1184	87662	3.97343995585069	7.08420226335944e-05	0.00551190320620304
contig_151	143192	3.97342924618453	7.08452094402737e-05	0.00551199512965029
contig_1443	5086	3.97342348680233	7.08469232787789e-05	0.00551207646346784
contig_165	33126	3.97341591176751	7.08491774667819e-05	0.00551214782769857
contig_1302	65162	3.97340379491044	7.08527833567986e-05	0.00551222051737623
contig_2316	45816	3.97339623448803	7.08550333724013e-05	0.00551222051737623
contig_2288	84416	3.97339597473955	7.0855110675916e-05	0.00551222051737623
contig_1739	36926	3.97339484473986	7.08554469750413e-05	0.00551222051737623
contig_2300	95369	3.97339007789518	7.08568656519674e-05	0.00551222051737623
contig_155	247710	3.97337822670529	7.08603928415097e-05	0.00551231206091872
contig_2089	237925	3.97336436238656	7.08645193958011e-05	0.00551245726572158
contig_1421	179406	3.97333878539594	7.08721326880905e-05	0.00551283678286613
contig_1073	646361	3.97333449603636	7.08734095422123e-05	0.00551283678286613
contig_2222	110036	3.97331843350597	7.08781912204656e-05	0.00551300070410456
contig_1928	145907	3.97324831531127	7.0899068382929e-05	0.00551394365237862
contig_1904	51657	3.97324434967647	7.09002492945049e-05	0.00551394365237862
contig_1077	59996	3.97323835449058	7.09020346138431e-05	0.00551394365237862
contig_173	130306	3.97319147309147	7.09159969934464e-05	0.00551447793926925
contig_236	73535	3.97319029717549	7.09163472422264e-05	0.00551447793926925
contig_105	459634	3.9731812240271	7.09190497515124e-05	0.00551459482236765
contig_1917	328049	3.97310993549273	7.09402869977212e-05	0.00551585347657438
contig_1140	89223	3.97310373922788	7.09421331832296e-05	0.00551590515552759
contig_1011	230758	3.97310140968198	7.09428272863417e-05	0.00551590515552759
contig_117	35192	3.97309248162191	7.09454875184824e-05	0.00551590515552759
contig_1141	113788	3.97309091779283	7.09459534915017e-05	0.00551590515552759
contig_159	55473	3.97306605529903	7.0953362139685e-05	0.00551634995902974
contig_126	8411	3.97305989122321	7.0955199054529e-05	0.00551642967586688
contig_1079	69305	3.9730398195485	7.09611807912832e-05	0.00551674977146145
contig_2371	47489	-3.97300877378407	7.09704339528478e-05	0.00551726107293826
contig_1994	5829	3.97300259421132	7.09722759050304e-05	0.00551735225066536
contig_130	227802	3.97296382525191	7.09838328441486e-05	0.00551798488086608
contig_1882	84267	3.97296026553764	7.09848940761515e-05	0.00551798488086608
contig_188	501741	3.97292073407721	7.09966803148774e-05	0.00551857308521484
contig_1120	202434	3.97290200134984	7.10022660926285e-05	0.00551890322001143
contig_1838	139032	3.97288204311493	7.10082177531031e-05	0.00551926657112336
contig_171	207328	3.97287898119876	7.10091308758754e-05	0.00551926657112336
contig_12	10749	3.97287817773207	7.10093704870606e-05	0.00551926657112336
contig_1184	538414	3.97287734762606	7.10096180434736e-05	0.00551926657112336
contig_180	626601	3.97287274823774	7.10109897000265e-05	0.00551926913516886
contig_1556	133716	3.97281382337219	7.10285648366053e-05	0.00552016686082484
contig_1418	140121	3.97280620934401	7.10308361234717e-05	0.00552024387022552
contig_1319	62926	3.972805608126	7.10310154714898e-05	0.00552024387022552
contig_1063	74989	3.97279120032516	7.10353135588803e-05	0.00552043120524401
contig_1033	283017	3.97277048176906	7.1041494681136e-05	0.00552059938977327
contig_2271	217084	3.97275214695344	7.10469650685608e-05	0.00552081637807175
contig_1239	86794	3.97274560377021	7.10489173934095e-05	0.00552091605937227
contig_1011	623912	3.97271142569798	7.10591161139676e-05	0.00552123811526749
contig_1333	28541	3.97270703215165	7.106042724656e-05	0.00552123811526749
contig_1444	87055	3.97269933094423	7.10627255144924e-05	0.00552136466008286
contig_2089	221121	3.97269307526839	7.10645924448299e-05	0.00552144696161216
contig_1165	1456	3.97268375163422	7.1067375056111e-05	0.00552150591498637
contig_1371	260249	3.97267429054581	7.10701987955653e-05	0.00552158112252712
contig_1241	152572	3.972661055818	7.10741489867364e-05	0.00552178396941122
contig_1425	136694	3.97264069546564	7.1080226380426e-05	0.00552210004232903
contig_1393	39628	-3.97262201820677	7.10858018171948e-05	0.00552242913002484
contig_1097	96143	3.97260073814149	7.10921547341966e-05	0.00552280237595526
contig_162	49931	3.97256836876568	7.11018192662467e-05	0.00552333422420166
contig_1407	360845	3.97254165012809	7.11097975924003e-05	0.00552366880669725
contig_1391	128714	3.97253939396209	7.11104713342448e-05	0.00552366910763625
contig_1035	61967	3.97253179972611	7.11127391880591e-05	0.0055237412000127
contig_1113	148511	3.97250613607832	7.11204035859731e-05	0.0055241804264656
contig_142	78577	3.97245317572483	7.11362225615628e-05	0.0055251681589274
contig_1103	41183	3.97244507458669	7.11386426218784e-05	0.00552518075634899
contig_130	848973	3.97243341421263	7.11421260726784e-05	0.00552539926482137
contig_1878	32548	3.97242344718666	7.11451037761317e-05	0.00552557848964167
contig_1838	378462	3.97238745737411	7.11558569107254e-05	0.00552610135165409
contig_1113	51574	3.97236723638338	7.11618992681832e-05	0.00552636241847792
contig_1510	124706	3.97235620146529	7.11651968840073e-05	0.00552656645950351
contig_1128	9700	3.97234817858311	7.11675944899065e-05	0.00552664855578863
contig_1790	4142	3.97229772670219	7.11826735817289e-05	0.00552735218793176
contig_1519	107182	3.97229095061763	7.11846990526094e-05	0.00552735218793176
contig_1568	98690	3.97228126596325	7.11875940322338e-05	0.00552752492720069
contig_1022	271606	3.9722700083716	7.1190959341185e-05	0.00552773418267792
contig_2157	15469	3.97226238306014	7.11932389132419e-05	0.00552780707985244
contig_155	251425	3.97216082047649	7.12236074356304e-05	0.00552959230223938
contig_164	15203	3.97214485005209	7.12283839133203e-05	0.00552980694092182
contig_2140	316671	3.97213465342785	7.1231433705748e-05	0.00552995428806416
contig_1146	5052	3.97213402014573	7.12316231233908e-05	0.00552995428806416
contig_1170	26394	3.97212458062359	7.12344465851195e-05	0.00553001146602136
contig_186	340441	3.9721051543824	7.12402575141307e-05	0.00553003174043013
contig_1515	111206	3.97210403244585	7.12405931302521e-05	0.00553003174043013
contig_175	14614	3.972100270228	7.12417185710882e-05	0.00553006119632342
contig_1952	114160	3.97207224799033	7.12501017542922e-05	0.00553055574409629
contig_1073	427098	3.9720590497066	7.12540504999257e-05	0.00553070606496816
contig_236	10031	3.97205358664729	7.1255685032989e-05	0.00553078087490172
contig_1018	124872	3.97201361886821	7.12676443670089e-05	0.00553114204054881
contig_2368	17193	3.97201337743593	7.12677166152035e-05	0.00553114204054881
contig_1255	370681	3.97200774671458	7.12694016185236e-05	0.00553122075492811
contig_1793	34077	3.97200092674782	7.12714425561e-05	0.00553132709163581
contig_1033	429502	3.97199310457954	7.12737834797415e-05	0.0055314338690723
contig_1397	400598	3.97199184643875	7.12741600076451e-05	0.0055314338690723
contig_1112	89724	3.97198310427732	7.12767763548184e-05	0.00553153279614446
contig_1434	160502	3.97196714577894	7.1281552635917e-05	0.00553169521986869
contig_232	289163	3.97190711290719	7.12995228196211e-05	0.00553267321802159
contig_1120	585784	3.97189023728148	7.13045751252496e-05	0.00553296112975451
contig_162	87284	3.971858114975	7.13141929910138e-05	0.00553322076522166
contig_1665	215787	3.97180804433899	7.13291872838388e-05	0.00553393357524455
contig_1113	68515	3.97177266021154	7.13397853120747e-05	0.00553439396604566
contig_1184	289610	3.9717124338482	7.1357827353771e-05	0.00553529782778527
contig_1319	23192	3.97171222587974	7.13578896624618e-05	0.00553529782778527
contig_2271	7970	3.9717076397605	7.13592637064627e-05	0.00553529782778527
contig_133	86478	3.97170622877793	7.13596864550047e-05	0.00553529782778527
contig_2199	844635	3.97170452389126	7.13601972641607e-05	0.00553529782778527
contig_236	602486	3.97169251464693	7.13637955086201e-05	0.005535368655394
contig_1502	112914	3.97164899064656	7.13768377335111e-05	0.00553596368795183
contig_1455	44620	3.97161824643432	7.13860517778948e-05	0.0055365741739662
contig_1616	714	3.97159021286981	7.13944544215159e-05	0.00553693859098478
contig_1713	96098	3.97158338652998	7.13965006568976e-05	0.00553701202625188
contig_1378	60632	3.97151514924272	7.14169582330339e-05	0.00553806985489675
contig_130	360651	-3.97151220440993	7.14178412203181e-05	0.00553806985489675
contig_1325	198481	3.97147745347463	7.14282618225004e-05	0.00553833725009437
contig_1321	64211	3.97143301477061	7.14415895466893e-05	0.00553906775147832
contig_2193	146913	3.9714247590181	7.14440658094094e-05	0.00553906775147832
contig_1968	188617	3.97142414235424	7.14442507772403e-05	0.00553906775147832
contig_2351	55690	3.97141908697609	7.14457671509439e-05	0.00553912162819702
contig_130	1071404	3.9714023267599	7.14507946387604e-05	0.00553919892324068
contig_1662	84520	3.97138884519622	7.14548388865605e-05	0.00553930427795176
contig_1871	27535	3.97138639003722	7.14555754172659e-05	0.0055393091599564
contig_1600	15677	3.97134403524892	7.14682826912095e-05	0.00553998174771146
contig_1373	241465	3.97133527003773	7.14709126948253e-05	0.00554004620403319
contig_1395	251414	3.97131520105776	7.14769347416227e-05	0.00554039201015434
contig_1323	310856	3.97130866542749	7.14788959748588e-05	0.00554049194964321
contig_1655	64327	3.97130330680592	7.14805040454692e-05	0.00554056451307144
contig_238	135735	3.97129558691706	7.14828207697622e-05	0.00554062040266432
contig_130	1242775	3.97129353930214	7.14834352671101e-05	0.00554062040266432
contig_2283	148972	3.97128523138328	7.14859285577369e-05	0.00554062040266432
contig_130	1154129	3.97125940031844	7.14936812475412e-05	0.00554096087813895
contig_2306	143534	3.97125288513142	7.14956367793221e-05	0.00554106035725607
contig_1110	254865	3.97124317743443	7.14985506360477e-05	0.00554112994646419
contig_2283	143387	3.97121143583235	7.15080789611791e-05	0.00554166005558918
contig_1671	915	3.97120396882589	7.15103206125125e-05	0.00554178169384839
contig_1338	175602	3.97117967926436	7.15176129808375e-05	0.00554219056615101
contig_1879	4566	3.97116560164011	7.15218397776886e-05	0.00554231582040086
contig_1940	276765	3.97116431970369	7.15222246899405e-05	0.00554231582040086
contig_1968	75288	3.9711630446042	7.15226075512917e-05	0.00554231582040086
contig_1120	129305	3.97115129518093	7.15261355241642e-05	0.00554240016422788
contig_1022	189225	3.97114832267347	7.15270280983767e-05	0.00554240016422788
contig_236	231268	3.97108481406458	7.15461007603381e-05	0.00554338006806481
contig_1472	31813	3.97102932770323	7.15627681491933e-05	0.00554433509411445
contig_1942	443545	3.97099423036528	7.15733128341612e-05	0.00554489419199172
contig_130	1281289	3.97098865909816	7.15749868072859e-05	0.00554496914701429
contig_155	222919	3.97094673361748	7.15875851525541e-05	0.00554568464049531
contig_1766	127952	3.97093430320356	7.15913208174906e-05	0.00554571353261632
contig_191	195161	3.97091267007633	7.15978225785087e-05	0.00554611297945696
contig_1113	140158	3.97083930275938	7.16198770295593e-05	0.00554734827727763
contig_115	15281	3.97083724028014	7.16204971102955e-05	0.00554734827727763
contig_118	423433	3.97082386703475	7.1624517876094e-05	0.00554755548710989
contig_1072	141103	3.97080835836019	7.16291809419573e-05	0.00554776032771285
contig_2138	42497	3.97080435778822	7.16303838592742e-05	0.00554780138633954
contig_1325	60900	3.97072961972006	7.16528600883809e-05	0.00554907309801496
contig_1073	253048	3.9707200642892	7.16557342059924e-05	0.00554924356341998
contig_1235	169712	3.970690008229	7.16647752892422e-05	0.00554963101030296
contig_1680	58318	3.97061685407331	7.16867851051349e-05	0.00555066446523628
contig_1872	11928	3.97061209275541	7.16882178595832e-05	0.00555066446523628
contig_130	87463	3.9705980332835	7.16924487309512e-05	0.00555093993002269
contig_2238	289717	-3.97058648200309	7.16959249971165e-05	0.00555110484022589
contig_1450	622006	3.9705708931177	7.17006166012423e-05	0.00555131171729669
contig_1470	263504	3.97052741394715	7.17137035521862e-05	0.00555216856142518
contig_2227	56024	3.97051900613246	7.17162345110765e-05	0.00555231238060489
contig_1056	87494	3.97048857457032	7.17253958656821e-05	0.00555286525098988
contig_1059	58296	3.97047571540058	7.17292674230642e-05	0.00555300857413849
contig_1025	198396	3.97043993223232	7.174004183313e-05	0.00555349962823175
contig_1041	53106	3.97043336919054	7.17420181491359e-05	0.00555349962823175
contig_106	29177	3.97039302904668	7.17541668293599e-05	0.00555399761155384
contig_2055	54489	3.97026709957031	7.17921037791338e-05	0.00555578672096309
contig_1216	66958	3.97025110580031	7.17969233482377e-05	0.00555600326588953
contig_105	528424	3.9702273614461	7.18040790459712e-05	0.00555634843188449
contig_186	153723	3.97016594509828	7.18225908622642e-05	0.00555736369900857
contig_101	52637	3.97015086753014	7.18271361595118e-05	0.00555761109641663
contig_231	292741	3.97011475935752	7.18380224677739e-05	0.00555824480117536
contig_1110	366874	3.97009725687824	7.18432998786481e-05	0.00555856751543651
contig_1407	515470	3.97008923476953	7.18457188564511e-05	0.00555867835472998
contig_101	46919	3.97008723319194	7.18463224219575e-05	0.00555867835472998
contig_185	935565	3.97006253697926	7.18537698335057e-05	0.00555911177285829
contig_1418	375738	3.97003520318943	7.18620134865078e-05	0.00555947505315416
contig_2138	34332	3.97002278680653	7.18657584640409e-05	0.0055595577418639
contig_1333	114076	3.97002266361064	7.18657956227945e-05	0.0055595577418639
contig_1200	113863	3.97001908365751	7.18668754281151e-05	0.0055595577418639
contig_1103	188073	3.97000349759216	7.18715767624581e-05	0.00555969328792459
contig_1337	150453	3.96992056129486	7.18965983132123e-05	0.00556102983623824
contig_140	65061	3.96981286610114	7.19291018214006e-05	0.00556268203450605
contig_1665	666373	3.96980142240119	7.19325564636321e-05	0.00556284485732118
contig_1503	279814	3.96978606015944	7.19371942882182e-05	0.00556293898217213
contig_2244	75228	3.96978604559052	7.19371986866745e-05	0.00556293898217213
contig_2009	363089	3.96978448008805	7.19376713240872e-05	0.00556293898217213
contig_1793	187509	3.96977702005322	7.1939923607177e-05	0.00556299720928008
contig_1976	37914	3.96977304577678	7.19411235209798e-05	0.00556303782769427
contig_105	450242	3.96976327299166	7.19440742014183e-05	0.00556321382674204
contig_1784	104965	3.9697598980205	7.19450932273292e-05	0.00556324045499034
contig_1255	29527	3.96975416282829	7.1946824920692e-05	0.00556332219008626
contig_158	291715	3.96962903367654	7.19846164377592e-05	0.00556572251511875
contig_130	960691	3.96962193331337	7.19867614529199e-05	0.00556578398813896
contig_215	143465	3.96961233219426	7.19896620409973e-05	0.00556591196063584
contig_2259	5722	3.969599016099	7.19936851411828e-05	0.00556611054555544
contig_151	100446	3.9695863821813	7.19975023363606e-05	0.0055663012881285
contig_2283	170524	3.96958128225171	7.19990432765746e-05	0.00556636823251686
contig_1407	366790	3.96956206476665	7.20048501067188e-05	0.00556676497574836
contig_2193	288923	3.96952145845625	7.20171213246164e-05	0.00556748869137201
contig_1325	83742	3.96951352325773	7.20195195708734e-05	0.00556756790014423
contig_1514	44447	3.96950275093034	7.20227754003278e-05	0.00556764495137129
contig_1942	498346	3.96950205944356	7.20229844001256e-05	0.00556764495137129
contig_1063	382705	3.9694970735061	7.20244914016993e-05	0.00556764500620785
contig_185	577460	3.96946137116169	7.20352833209361e-05	0.00556802151410033
contig_1680	52944	3.96942605626935	7.20459596278945e-05	0.00556869014745753
contig_1897	35615	3.96941904340069	7.20480799183324e-05	0.00556880183277208
contig_1395	209994	3.96941044860087	7.20506785747834e-05	0.00556889829047177
contig_1801	95650	3.96939223493263	7.20561858100725e-05	0.00556921954849018
contig_2041	15507	3.96938071632875	7.2059668875885e-05	0.00556938434942373
contig_1018	202356	3.96934647949952	7.20700225576616e-05	0.00557002794727367
contig_1239	223758	3.96933093717994	7.20747232304028e-05	0.00557018241475893
contig_1280	63087	3.96930068923399	7.20838723549244e-05	0.00557073285823868
contig_1032	186416	3.9692768929342	7.20910708160516e-05	0.00557112575994071
contig_1003	221104	3.96927494899332	7.20916588947799e-05	0.00557112575994071
contig_149	77770	3.96924486613055	7.21007601058222e-05	0.00557169649944751
contig_215	142734	3.96920569768879	7.21126116790855e-05	0.00557248383813267
contig_130	101293	3.96916051536647	7.2126285218998e-05	0.00557317486296781
contig_1210	146265	3.96914454065035	7.21311202389778e-05	0.00557344400964139
contig_2171	59477	3.96912883618524	7.21358737617266e-05	0.00557360239637969
contig_188	151084	3.9691101116792	7.21415417960484e-05	0.00557383142863965
contig_1766	31706	3.96909460756203	7.21462353157389e-05	0.00557414183288802
contig_188	207433	3.96908982054488	7.21476845349247e-05	0.00557420157344901
contig_1048	2352	3.96908460797371	7.21492626174362e-05	0.00557421904112251
contig_215	33310	3.96907468767352	7.21522660339632e-05	0.0055743708994901
contig_158	227913	3.9690655135879	7.21550436358467e-05	0.0055744567618782
contig_185	1191586	3.96903844468713	7.21632397701438e-05	0.00557482748573195
contig_1385	123503	3.96902875537932	7.21661737888543e-05	0.00557484704300619
contig_130	1054658	3.96901047283552	7.21717102321589e-05	0.0055750894076231
contig_1409	63136	3.96900781677446	7.21725145919196e-05	0.0055750894076231
contig_1955	49636	3.96900721125133	7.21726979693269e-05	0.0055750894076231
contig_236	758694	-3.96891129903263	7.22017497137974e-05	0.00557665441672754
contig_1046	303893	3.9688587581835	7.22176689895832e-05	0.00557757381198973
contig_2195	25615	3.96881875361569	7.22297921418529e-05	0.00557835007539776
contig_232	431062	3.9687939212391	7.22373184178499e-05	0.00557867008712012
contig_1464	71342	3.96876405882541	7.22463701959508e-05	0.00557895113181745
contig_1692	225965	3.96875209517781	7.22499968710382e-05	0.00557910521579223
contig_176	164372	3.96874378490695	7.22525161582852e-05	0.00557919749647242
contig_1444	21527	3.96871182416229	7.22622059424755e-05	0.00557965146465896
contig_131	44801	3.96870765984582	7.22634685607577e-05	0.00557969670864755
contig_1727	13762	3.96869860648961	7.22662136049881e-05	0.00557975191900261
contig_130	1436955	3.96869123927848	7.22684474704086e-05	0.00557986690603664
contig_2	27628	3.96868562547736	7.22701497155306e-05	0.00557986690603664
contig_1088	151654	3.9686739100228	7.22737022569841e-05	0.00557996438758464
contig_2314	28022	3.96866948311983	7.22750446940199e-05	0.00558001100115506
contig_1019	4626	3.96866076197665	7.22776894077433e-05	0.00558006323629217
contig_2171	24688	3.96862743060083	7.22877980943646e-05	0.00558048741912928
contig_2011	13268	3.96862743060083	7.22877980943646e-05	0.00558048741912928
contig_1665	737173	3.96862250864945	7.2289290929258e-05	0.00558054092323031
contig_1255	644016	3.96859348201243	7.22980953428737e-05	0.0055809581809879
contig_1326	977	3.96856997660622	7.23052257897052e-05	0.00558120958164459
contig_1247	6700	3.96856599989413	7.2306432204955e-05	0.00558120958164459
contig_2351	84967	3.96856574185908	7.23065104857129e-05	0.00558120958164459
contig_1692	190331	3.96856247289475	7.23075022067783e-05	0.00558120958164459
contig_2271	20218	3.9685430058431	7.23134082841369e-05	0.00558142633699163
contig_1077	1470	3.96853321904225	7.23163776581972e-05	0.00558152894052091
contig_1055	74637	3.96851423103226	7.23221390632383e-05	0.00558171807009496
contig_1103	181952	3.96848275360128	7.23316910063137e-05	0.00558214179505057
contig_1838	287229	3.96844224558104	7.2343985071089e-05	0.00558292352716353
contig_231	383186	3.96844045462387	7.23445286669329e-05	0.00558292352716353
contig_1976	94965	3.96839799706909	7.2357416622744e-05	0.00558352281522727
contig_1753	22742	3.96839774511304	7.23574931102775e-05	0.00558352281522727
contig_1033	521480	3.96836892581944	7.23662424291828e-05	0.00558371084669516
contig_1532	111879	3.96830314712939	7.23862160891957e-05	0.0055848339258987
contig_1415	266996	3.96828318627877	7.23922782207781e-05	0.00558506992129937
contig_236	831452	3.96828222066556	7.23925714907149e-05	0.00558506992129937
contig_1450	510135	3.96826842125427	7.2396762683408e-05	0.00558522956238484
contig_1421	19429	3.96826185098863	7.23987583020431e-05	0.00558533126386204
contig_2331	150300	3.96818229053903	7.2422927713248e-05	0.00558677770766251
contig_1073	309393	3.9681596119596	7.24298185630708e-05	0.00558686038920258
contig_180	955772	3.96814521442663	7.24341935520888e-05	0.00558691504272176
contig_1998	28345	3.96813831237803	7.24362909713482e-05	0.00558694963965548
contig_1407	253278	3.96813482000631	7.24373522676689e-05	0.00558694963965548
contig_2312	76540	3.96812156905621	7.2441379230686e-05	0.00558720797146731
contig_1033	561775	-3.96808848668823	7.24514338847861e-05	0.00558767310128584
contig_1995	46818	3.9680880799651	7.24515575075002e-05	0.00558767310128584
contig_1200	172487	3.96806841834351	7.24575338575602e-05	0.00558803506968753
contig_2288	180287	3.96806621999115	7.24582020981223e-05	0.00558803506968753
contig_171	159894	3.96798983925206	7.24814234284354e-05	0.00558922770435137
contig_186	238412	3.96797623373147	7.24855605276666e-05	0.00558925631337727
contig_162	80866	3.96792662266773	7.2500647906081e-05	0.00558989696094288
contig_1859	99708	3.96789861996812	7.250916520755e-05	0.00559040723607312
contig_1184	1013584	3.96788263729857	7.25140269207606e-05	0.00559061485896121
contig_1428	159977	3.96787734945652	7.25156354791019e-05	0.00559063433220001
contig_1224	96132	3.96787364417471	7.25167626436906e-05	0.00559066896134929
contig_2193	122104	3.9678610985426	7.25205792085023e-05	0.0055907870474899
contig_1706	109340	3.96783287411379	7.25291661871592e-05	0.00559105020411076
contig_1336	54847	3.96782401684474	7.25318611141761e-05	0.00559115566256958
contig_1406	319299	3.96781758134797	7.25338192482482e-05	0.00559125208476182
contig_2227	240966	3.96781031452139	7.25360303918559e-05	0.00559131799226484
contig_1720	192243	3.96779207086746	7.25415818357989e-05	0.00559169364447034
contig_151	3875	3.96773816749238	7.25579866854432e-05	0.00559268764418825
contig_2330	162271	3.96762065635058	7.25937619646467e-05	0.00559456527113529
contig_173	168590	3.96757588353422	7.26073970610855e-05	0.00559483328625466
contig_172	19733	3.96757403852404	7.26079589917484e-05	0.00559483328625466
contig_131	43588	3.96753996166114	7.26183384459966e-05	0.00559515198551295
contig_1464	197921	3.96752511975929	7.26228595720167e-05	0.00559544804945057
contig_1073	454732	3.96751259049354	7.26266764322713e-05	0.00559568984607478
contig_105	724208	3.96749405386494	7.26323236970587e-05	0.00559597224017462
contig_186	95207	3.96749387712269	7.26323775443574e-05	0.00559597224017462
contig_1187	57690	3.96743555936864	7.26501470240088e-05	0.0055971321065569
contig_1395	234118	-3.96743127690808	7.26514520561922e-05	0.00559718035425039
contig_1713	128303	3.96742494059915	7.26533830164829e-05	0.00559721669995872
contig_2026	107936	3.96742319407584	7.26539152697676e-05	0.00559721669995872
contig_1793	192103	3.96742081935727	7.26546389715801e-05	0.00559721669995872
contig_1076	315073	3.96740052528763	7.26608239215255e-05	0.00559745358520075
contig_155	493050	3.96739959341332	7.26611079374339e-05	0.00559745358520075
contig_194	600177	3.96737523937908	7.26685309129059e-05	0.00559765683747709
contig_1224	104708	3.96736851049446	7.26705819663287e-05	0.00559771276237787
contig_164	22566	3.96735560099505	7.26745171065473e-05	0.00559787948676382
contig_1882	78772	3.96735272525923	7.26753937306262e-05	0.00559787948676382
contig_1323	204512	3.96732464400048	7.26839543985273e-05	0.00559826082724111
contig_173	114329	3.96732266264539	7.26845584574323e-05	0.00559826082724111
contig_1364	130242	3.96732257499077	7.2684585180949e-05	0.00559826082724111
contig_1480	204724	3.96724779858113	7.27073858643491e-05	0.0055992923854538
contig_1976	188204	3.96719803647106	7.27225629829975e-05	0.00560014738559668
contig_1374	44671	3.96719233461056	7.27243022045548e-05	0.00560022901836799
contig_13	114873	3.96714949045093	7.27373720897075e-05	0.00560097395201625
contig_148	1898	3.96714317553448	7.27392986832468e-05	0.00560107000050866
contig_1033	438409	3.96714082123173	7.27400169607572e-05	0.00560107300534976
contig_1470	275579	-3.96713205544457	7.27426913859819e-05	0.00560107446001405
contig_179	437334	3.96712464974582	7.27449509232614e-05	0.00560108680155545
contig_1407	143246	3.96711317567148	7.27484518852243e-05	0.00560120545785025
contig_1198	144821	3.9670956230954	7.27538078239815e-05	0.00560140262766013
contig_1532	139984	3.96708321674975	7.27575936828749e-05	0.00560148490358289
contig_17	49579	3.96707607739639	7.27597723769928e-05	0.00560160033798856
contig_1449	173051	3.96706972285032	7.27617116258324e-05	0.00560169733609328
contig_132	328010	3.96704782241708	7.27683954659713e-05	0.00560203350506427
contig_2195	59856	3.96704651111054	7.27687956848485e-05	0.00560203350506427
contig_1434	223254	3.96700668876989	7.27809507015602e-05	0.00560265540787219
contig_226	664	3.9669786190969	7.27895195924735e-05	0.00560310580732523
contig_215	239702	3.96696814393906	7.27927176114725e-05	0.0056031950606519
contig_215	100357	3.96696575182247	7.27934479326442e-05	0.00560319897163824
contig_2270	2155	3.96686033634775	7.28256385115064e-05	0.00560531053628718
contig_1794	49723	3.9668526733892	7.28279790635172e-05	0.00560538604254096
contig_1775	40812	3.96681326177168	7.28400179585943e-05	0.0056059986870103
contig_2238	265988	3.96679057684224	7.28469482786486e-05	0.00560637508518759
contig_232	1034959	3.96677717849935	7.28510418091231e-05	0.00560656622181949
contig_2128	116135	3.96674606881854	7.28605474375418e-05	0.00560705536655045
contig_185	113864	3.96673822377849	7.28629446912411e-05	0.00560714545085699
contig_1696	20709	3.96670896399525	7.28718864283643e-05	0.00560766629857777
contig_231	1090791	3.96668293284825	7.28798423724718e-05	0.00560818123198299
contig_140	893889	-3.96668261917697	7.2879938245372e-05	0.00560818123198299
contig_144	257774	3.96667441266555	7.28824465889755e-05	0.00560819429383895
contig_1373	18238	3.96665756516728	7.28875963307251e-05	0.00560850883557838
contig_154	54795	3.96661052550087	7.29019766753129e-05	0.00560930130344322
contig_1241	130426	3.96660449354288	7.29038208798218e-05	0.00560938108297971
contig_2351	139075	3.96658497243031	7.29097895467926e-05	0.00560964073032248
contig_1942	5465	3.96657660866678	7.29123469461125e-05	0.00560978515249606
contig_197	32929	3.96656463885371	7.29160071196947e-05	0.00560996207380659
contig_1655	21411	3.96656237679008	7.29166988413755e-05	0.00560996295004372
contig_231	559258	3.96654919938338	7.29207285145157e-05	0.00561022063450731
contig_182	96405	3.96650036689445	7.29356634084279e-05	0.00561095085403876
contig_1018	71013	3.96642151968824	7.29597840893934e-05	0.00561250929658588
contig_1110	354585	3.96641634707321	7.29613667426539e-05	0.0056125093203814
contig_1392	152529	3.96640930766524	7.29635206264736e-05	0.00561255582980413
contig_1073	360289	3.96638883676293	7.29697845553533e-05	0.00561293772011991
contig_2307	21371	3.96636132722076	7.29782030515538e-05	0.00561338551442629
contig_1063	123811	3.96633367183459	7.29866671050063e-05	0.00561372236598149
contig_231	510122	3.96629845796108	7.29974458108055e-05	0.00561430593112458
contig_1337	212433	3.96629776280146	7.29976586091689e-05	0.00561430593112458
contig_232	223594	3.96629181464364	7.29994794498583e-05	0.00561439360714322
contig_146	235053	3.9662850150413	7.30015609860261e-05	0.00561446247598643
contig_1871	38986	3.96626998777502	7.30061614245038e-05	0.0056145786092227
contig_1452	89365	3.96625567686226	7.30105428138433e-05	0.00561477316743118
contig_1686	2151	3.96623299658762	7.30174870531955e-05	0.00561525483501331
contig_2186	5589	3.96622304720538	7.30205335490451e-05	0.00561536679839858
contig_1113	29788	3.96622156985366	7.30209859236515e-05	0.00561536679839858
contig_1114	20291	3.96620634912091	7.30256467643315e-05	0.00561567284909973
contig_1717	13722	3.96618328393098	7.30327102441131e-05	0.00561591534043095
contig_2154	150788	3.9661783040151	7.30342353775121e-05	0.00561591534043095
contig_2281	17138	3.96615903102925	7.30401381455244e-05	0.00561626347295013
contig_1399	19422	3.96614602361653	7.30441222015229e-05	0.00561638135678267
contig_1464	54691	3.96613070635604	7.30488140070892e-05	0.00561647437558897
contig_1502	29178	3.96613006306322	7.30490110593197e-05	0.00561647437558897
contig_1069	118692	3.96610712837222	7.30560366986857e-05	0.00561685008433788
contig_132	236292	3.96610521689289	7.30566222756232e-05	0.00561685008433788
contig_1518	6810	3.96608096901293	7.30640509386885e-05	0.00561690322760857
contig_1336	3279	3.96607986164892	7.30643902115547e-05	0.00561690322760857
contig_1464	287159	3.96603902084528	7.30769040092677e-05	0.00561742796798393
contig_215	93953	3.96602839209369	7.30801610368316e-05	0.00561755990580464
contig_180	115177	3.9660241247894	7.30814687292865e-05	0.00561760805871861
contig_1925	88725	3.96601154251133	7.30853246295811e-05	0.00561772379782036
contig_2199	220117	3.96598650584717	7.30929978094425e-05	0.00561791820533959
contig_1235	112203	-3.96593962748091	7.3107367033481e-05	0.00561860999823974
contig_1952	61341	3.96593431577704	7.31089953530742e-05	0.00561867643093616
contig_1490	128609	3.96591524273076	7.31148425383594e-05	0.00561894062606544
contig_104	37835	3.96591347593785	7.311538420288e-05	0.00561894062606544
contig_2140	318234	3.96590609072511	7.31176484072917e-05	0.00561894062606544
contig_1018	22219	3.96590532107828	7.31178843742157e-05	0.00561894062606544
contig_1223	38324	3.96589266055831	7.31217660812389e-05	0.00561901719623951
contig_135	198269	3.96589206694551	7.31219480873116e-05	0.00561901719623951
contig_2028	7887	3.96589075214957	7.31223512149944e-05	0.00561901719623951
contig_180	101447	3.96588873613184	7.31229693473613e-05	0.00561901719623951
contig_1619	149915	3.96587808468685	7.3126235275126e-05	0.00561916343158838
contig_1434	279236	3.96587254573754	7.31279336727723e-05	0.00561918921164067
contig_215	23250	3.96586315332639	7.3130813735473e-05	0.00561931071369108
contig_1434	225294	3.96586052861306	7.31316185894105e-05	0.00561931526975935
contig_1502	18349	3.96582435531896	7.3142711784936e-05	0.00561982954553643
contig_1337	48896	3.9657632970734	7.31614400118505e-05	0.00562073979308373
contig_1138	93677	3.96573319437511	7.31706749984683e-05	0.0056211115713661
contig_1018	77329	3.96571591038162	7.31759779266501e-05	0.00562120473730364
contig_1046	525512	3.96565498536799	7.31946733212627e-05	0.00562226572990622
contig_1596	73857	-3.96565312467618	7.31952443625565e-05	0.00562226572990622
contig_1351	153640	3.96564244219369	7.3198522869125e-05	0.00562246518411474
contig_1084	85248	3.96563307894937	7.32013966092147e-05	0.00562249923708409
contig_179	402297	3.96562227988091	7.32047111608354e-05	0.0056225738917004
contig_1842	62212	3.96544372427409	7.32595357075359e-05	0.00562531764578596
contig_2283	88486	3.96537241571815	7.32814414686762e-05	0.00562663293731005
contig_2199	535439	3.96535739370268	7.32860569738998e-05	0.00562688253254474
contig_1135	301007	3.9653321611969	7.32938102649087e-05	0.00562737303229381
contig_2312	17258	3.96532374844002	7.32963954581573e-05	0.00562751912075204
contig_1091	36783	3.96530783999866	7.33012842691545e-05	0.00562778967122724
contig_2320	20884	3.96530494753968	7.33021731816521e-05	0.00562780551904966
contig_144	441517	3.96529050904194	7.3306610583266e-05	0.00562791961536534
contig_1576	10411	3.9652890082502	7.33070718380493e-05	0.00562791961536534
contig_202	150347	3.96526729040121	7.33137469300193e-05	0.00562817007495799
contig_1368	18571	3.96525878732247	7.33163605513564e-05	0.00562817793940497
contig_2140	570682	3.9651943806445	7.33361603213406e-05	0.00562920941942831
contig_188	574427	3.96515184569105	7.33492391029265e-05	0.00562995129488185
contig_1138	135132	3.96514062210096	7.33526905356233e-05	0.00563016380377627
contig_1207	40871	3.96513433547892	7.33546238391356e-05	0.00563020737956318
contig_185	833703	3.96509230892608	7.33675493601149e-05	0.00563081485372
contig_212	7154	3.96508500863462	7.33697948285677e-05	0.00563081485372
contig_2244	235037	3.96508305619689	7.33703953823636e-05	0.00563081485372
contig_15	90804	3.96508112522484	7.33709893380651e-05	0.00563081485372
contig_1775	103812	3.96502728482644	7.33875521607888e-05	0.00563163392699941
contig_2227	144935	3.96502102309678	7.33894786746996e-05	0.00563172935422843
contig_1666	42605	3.96499801631564	7.339655746255e-05	0.00563201050188043
contig_1129	230262	3.96495955810807	7.34083918285294e-05	0.00563255169605074
contig_236	683147	3.96495318177886	7.34103541280131e-05	0.00563260036994721
contig_1097	185617	3.96493786857543	7.34150669309913e-05	0.00563277837976753
contig_1536	21423	3.96491677471037	7.34215592633045e-05	0.00563303786045921
contig_167	68425	3.96487533617503	7.343431491974e-05	0.00563370199447498
contig_1076	37249	3.96487066589699	7.34357526613793e-05	0.00563375987964596
contig_186	519399	3.96478711167271	7.34614792667716e-05	0.00563520926519507
contig_197	230785	3.96474291593467	7.3475090718538e-05	0.0056359388171458
contig_2101	65989	-3.96470171188785	7.34877829345055e-05	0.00563665021175796
contig_1033	298498	3.96469710391879	7.34892024710436e-05	0.00563667722628244
contig_2233	23453	3.96469613071413	7.34895022809696e-05	0.00563667722628244
contig_1450	21609	-3.9646851551709	7.34928835376335e-05	0.00563683170667558
contig_1255	669029	3.96468136430636	7.34940514307322e-05	0.00563683597116285
contig_1397	211098	3.96465199502004	7.35031001427721e-05	0.00563724826772869
contig_1434	117073	3.96464142170997	7.35063580501278e-05	0.00563733524254703
contig_1011	1446348	3.9646269472845	7.35108182123999e-05	0.00563747316428545
contig_180	425579	3.96450594450869	7.35481141298633e-05	0.00563954661409066
contig_1120	241063	3.96448562511412	7.35543788025362e-05	0.00563973718559181
contig_152	66213	3.96447846272549	7.35565871589209e-05	0.00563977675970696
contig_1033	4062	3.96446153259061	7.3561807422572e-05	0.00564001725961648
contig_1938	53173	3.96446133577485	7.35618681111019e-05	0.00564001725961648
contig_2048	19044	3.96445140395339	7.35649306695599e-05	0.00564010193671314
contig_1255	334574	3.96443990514591	7.35684765716092e-05	0.00564030660648395
contig_2068	12870	3.96435811500928	7.35937029657321e-05	0.0056416782858352
contig_1838	422504	3.9643069327881	7.36094931733536e-05	0.00564261630992901
contig_1041	44705	3.96430498766283	7.36100933264062e-05	0.00564261630992901
contig_1425	14737	3.96429092168302	7.36144334112305e-05	0.00564279534296794
contig_1215	10298	3.96428330193353	7.36167846004885e-05	0.00564284597119426
contig_236	385571	3.96427103966709	7.36205684578721e-05	0.00564284597119426
contig_130	118042	-3.96423300561169	7.36323060750855e-05	0.00564343089024719
contig_188	111071	3.96423032656704	7.36331329166617e-05	0.00564344180800977
contig_1146	81527	3.96422568631224	7.36345650731781e-05	0.00564344666484311
contig_1485	98428	3.96422195625164	7.36357163287562e-05	0.00564348244542503
contig_2011	87483	-3.96421249464051	7.36386366613138e-05	0.00564360135389083
contig_1073	480827	3.96418315705392	7.36476924232951e-05	0.00564382328631977
contig_2199	904078	3.9641619660476	7.36542341996298e-05	0.00564421969223831
contig_1876	143558	3.96413928363694	7.36612369893533e-05	0.00564465141082007
contig_1125	64798	3.96413272299072	7.36632625892621e-05	0.00564472555161424
contig_1434	217468	3.96412949855651	7.36642581528236e-05	0.00564472555161424
contig_1879	1069	3.96412420207866	7.36658935000062e-05	0.00564472590567621
contig_116	24410	3.96412182848454	7.36666263850648e-05	0.00564472590567621
contig_1054	12406	3.96410111608212	7.36730219624348e-05	0.00564500522169603
contig_1160	91035	3.96410090306761	7.3673087739801e-05	0.00564500522169603
contig_1943	112368	3.96409994192177	7.36733845354969e-05	0.00564500522169603
contig_1335	59126	3.9640931244029	7.36754897742179e-05	0.00564503846756552
contig_1255	241675	3.96408467690792	7.36780984258337e-05	0.00564511739048314
contig_1529	112096	3.96407381833656	7.36814517647501e-05	0.00564530860777264
contig_232	380403	3.96406042445573	7.36855882555825e-05	0.00564546915868828
contig_188	387146	3.96403291406797	7.369408509787e-05	0.00564585687289526
contig_1140	43560	3.96400905500894	7.37014549432207e-05	0.00564615068691172
contig_1129	199284	3.96400412644155	7.37029774195255e-05	0.00564617079338217
contig_1407	481560	3.96398000547488	7.37104290199055e-05	0.00564647005580603
contig_1499	20043	3.96397585672482	7.37117107496208e-05	0.00564647275792055
contig_2227	175610	3.96396252033154	7.37158310855567e-05	0.00564673592782459
contig_1940	195716	3.96394852842196	7.37201541802165e-05	0.00564690970995209
contig_2020	344449	3.9639112886225	7.37316613676546e-05	0.00564726655693682
contig_115	392699	3.96389653412274	7.37362210133485e-05	0.00564756333261257
contig_105	726011	3.96387011018609	7.37443875811408e-05	0.00564778620918596
contig_1842	119347	3.96386326506639	7.37465032696859e-05	0.00564782627191202
contig_188	624961	3.9638512747754	7.37502093653356e-05	0.00564797655865248
contig_2296	82088	3.96379516427385	7.37675549789849e-05	0.00564896605828175
contig_1517	13140	3.96379193510423	7.37685533396231e-05	0.00564896605828175
contig_115	463865	3.96378407064927	7.37709848424073e-05	0.00564896605828175
contig_144	97319	3.96378188058079	7.37716619730832e-05	0.00564896605828175
contig_238	161064	3.96375414334531	7.37802383474167e-05	0.00564936047554192
contig_2181	51304	3.96372537778661	7.3789133676128e-05	0.00564993666311139
contig_1646	43281	3.96372119988295	7.37904257161413e-05	0.00564998312911966
contig_2238	87053	3.96370563175222	7.3795240435833e-05	0.00565019438663547
contig_1338	371152	3.96368541062444	7.38014946207201e-05	0.00565053016776666
contig_1200	473146	3.9636214436794	7.38212822339958e-05	0.00565145364175814
contig_1917	215433	3.96360066035784	7.38277124521031e-05	0.00565174713746838
contig_1011	767884	3.96355932505599	7.38405028874006e-05	0.00565221603413636
contig_1170	121664	3.9635584165842	7.38407840205212e-05	0.00565221603413636
contig_172	73263	3.96355380909096	7.38422098579947e-05	0.00565221603413636
contig_144	127528	3.96353184425692	7.38490074659488e-05	0.00565243645242625
contig_130	83847	3.96349117114799	7.38615964147683e-05	0.00565301791678205
contig_186	542257	3.96348414780565	7.38637704520431e-05	0.00565313183720197
contig_2154	92835	3.96345067347859	7.38741330788562e-05	0.00565376750974907
contig_179	403399	3.96342673926552	7.38815432214434e-05	0.00565417719237357
contig_1255	640602	3.96341803487117	7.38842383163316e-05	0.00565422839781677
contig_2014	39226	3.96340255181045	7.38890324830875e-05	0.00565443547494407
contig_1069	361378	3.96339801790962	7.38904364134362e-05	0.0056544463294252
contig_1358	36703	3.96339077519613	7.38926791847232e-05	0.00565445791714729
contig_1234	9616	3.96339005707647	7.38929015604341e-05	0.00565445791714729
contig_2116	58806	3.96338716967758	7.3893795689931e-05	0.00565445791714729
contig_1216	105828	3.96335813584647	7.39027870513536e-05	0.00565497019561459
contig_1184	396791	3.96329447249802	7.39225063000844e-05	0.0056559310664774
contig_1406	9176	3.96324452893006	7.39379794318818e-05	0.0056566063100408
contig_104	239669	3.96324111807022	7.39390362699543e-05	0.00565663468147234
contig_130	303407	3.96323327786752	7.39414655721912e-05	0.00565670835557958
contig_1184	624533	3.96319810594289	7.39523645911952e-05	0.00565733942535066
contig_1187	51964	3.96318130039535	7.39575728034382e-05	0.0056575781061753
contig_1224	105152	3.96317293429733	7.39601656726967e-05	0.0056575781061753
contig_1407	406436	3.96311329146052	7.3978653015334e-05	0.00565861553063268
contig_118	559842	3.96305287496397	7.39973846231746e-05	0.00565957581957154
contig_1103	243267	3.963030217725	7.40044104589501e-05	0.005659903190146
contig_2244	50768	-3.96302323063181	7.40065772301547e-05	0.00565996391410124
contig_1184	175392	3.96301760477324	7.40083219117658e-05	0.00565996737443539
contig_1389	6621	3.96301045142501	7.40105403520259e-05	0.00566005702683764
contig_1596	115196	3.96298585529259	7.40181687354888e-05	0.00566058791897744
contig_1200	574201	3.9629695159076	7.40232367357228e-05	0.00566087049556416
contig_1138	136012	3.96293782834213	7.40330662288686e-05	0.00566124946333346
contig_232	850879	3.96293606482658	7.40336133082255e-05	0.00566124946333346
contig_1665	268408	3.96293583485537	7.403368465038e-05	0.00566124946333346
contig_1049	284452	3.96293276211361	7.40346378890623e-05	0.00566126985626592
contig_167	329752	3.96290407006674	7.40435394149689e-05	0.00566179302417353
contig_151	17963	3.96289935986262	7.40450008226982e-05	0.00566184475065177
contig_1120	120292	3.96283540459555	7.40648465527103e-05	0.00566249439883516
contig_1891	105033	3.96280202185018	7.40752074310081e-05	0.00566305922290591
contig_2238	207581	3.962790706123	7.40787197621446e-05	0.00566323681480514
contig_1464	61656	3.9627901125921	7.40789039947814e-05	0.00566323681480514
contig_1407	529683	3.96275611196273	7.40894585505468e-05	0.00566383365700034
contig_1328	40931	3.96274124772047	7.40940731905387e-05	0.00566408140650302
contig_231	325940	-3.96270540425592	7.41052019989493e-05	0.00566441828260062
contig_1033	28174	3.96270158563703	7.4106387710719e-05	0.00566441828260062
contig_238	98984	3.96265939110039	7.41194906470184e-05	0.00566528914221693
contig_118	437356	3.96263721023726	7.41263794893218e-05	0.00566560562094408
contig_1120	467303	3.96259961174166	7.41380580603977e-05	0.00566623563113579
contig_231	526332	3.96259644177786	7.41390427710194e-05	0.00566624719924799
contig_1515	136056	3.96253889090978	7.41569223977333e-05	0.00566736222624925
contig_2199	747939	3.96253556490546	7.41579558293834e-05	0.00566737616745576
contig_1176	7213	3.96253387983331	7.41584794078313e-05	0.00566737616745576
contig_1418	110643	3.96252735211125	7.41605077068633e-05	0.00566738039262903
contig_1063	103768	3.96243979192483	7.4187719550422e-05	0.00566882269868358
contig_1337	156626	3.96243535691421	7.41890981086216e-05	0.00566887550548081
contig_135	518249	3.96241736824409	7.41946898721073e-05	0.00566892950593221
contig_1942	10184	3.96241334144579	7.4195941653684e-05	0.00566892950593221
contig_1764	14671	3.96232946520566	7.4222020193383e-05	0.00566976049644908
contig_1113	137130	3.96230964888695	7.42281826873848e-05	0.00567003358116823
contig_1436	31017	3.962292520719	7.42335096080765e-05	0.00567027237266073
contig_130	1204544	3.96228510267153	7.423581675922e-05	0.00567039607618834
contig_1414	98473	3.9622695471038	7.42406550511644e-05	0.00567066058517917
contig_103	38327	3.96225699915971	7.42445580907818e-05	0.00567080112126749
contig_1255	401435	3.96224340861233	7.42487856511968e-05	0.00567096643576301
contig_1452	12722	3.96221034204451	7.42590724947877e-05	0.00567148946191492
contig_101	41673	3.96220554675006	7.42605643987688e-05	0.00567155087472229
contig_1018	34944	3.96219613447651	7.42634928119785e-05	0.00567161693673963
contig_2046	59291	3.96215803895564	7.42753464758433e-05	0.00567220701199299
contig_1397	411643	3.96202900159597	7.43155105684262e-05	0.00567459103682565
contig_105	594223	3.96198785998188	7.43283206007851e-05	0.005674991124652
contig_1413	239136	-3.96197100038135	7.43335706827185e-05	0.00567522193977105
contig_124	23551	3.96196931126182	7.43340966941035e-05	0.00567522193977105
contig_1184	791248	3.96196355737722	7.43358885468197e-05	0.00567530619653533
contig_135	520832	3.96191651108135	7.43505410567294e-05	0.00567595189886253
contig_104	153383	3.96190487685688	7.43541649425914e-05	0.00567612344904903
contig_1392	47049	3.96189468607337	7.43573393555538e-05	0.00567624859467496
contig_2186	7209	3.96187342074365	7.43639638849448e-05	0.00567638679851561
contig_180	425635	3.96186665199917	7.43660725866467e-05	0.00567645206888415
contig_1638	94258	3.96183205815171	7.43768506685433e-05	0.00567696179973988
contig_1202	10218	3.9618108937034	7.43834454063603e-05	0.00567730750293146
contig_1061	96333	3.96180274617588	7.43859842832061e-05	0.00567739618144111
contig_1744	25089	3.96179097616905	7.43896521170097e-05	0.00567757102098114
contig_232	555200	3.96178436167162	7.43917134378869e-05	0.00567767579410154
contig_1033	223613	3.96176214797859	7.43986364376471e-05	0.00567799395244798
contig_167	53909	3.96175534020773	7.44007582327703e-05	0.00567810333206791
contig_1395	71236	3.96174987203654	7.44024625529281e-05	0.00567818084918072
contig_1619	384121	3.96174719894062	7.44032957171727e-05	0.00567819188137315
contig_1011	405574	3.9617362869129	7.44066969254693e-05	0.00567839039289789
contig_2296	73310	3.96172800194311	7.44092793950387e-05	0.0056784383169891
contig_1207	8457	3.96171282852861	7.44140092495928e-05	0.00567857771527687
contig_125	10069	3.9616687346226	7.44277558093084e-05	0.00567927015780732
contig_155	381034	3.96159437641833	7.44509428991716e-05	0.00568057247862196
contig_167	282605	3.96158951028283	7.44524605424427e-05	0.00568057247862196
contig_1057	40893	3.96157623925623	7.44565996396499e-05	0.00568057747422013
contig_1240	126500	-3.96156657230169	7.44596148006998e-05	0.00568070239298366
contig_236	711286	3.96153856778136	7.44683501722789e-05	0.00568122733187156
contig_1011	568664	3.9615164212975	7.44752589492165e-05	0.0056814436291958
contig_1940	630057	3.96145089419905	7.44957042142611e-05	0.00568249100734333
contig_1170	79543	3.96144605766586	7.44972134827576e-05	0.00568249100734333
contig_236	500798	3.96143344891996	7.45011482516901e-05	0.00568256271722113
contig_1078	729	3.96140615921417	7.45096651314535e-05	0.00568299603479511
contig_2249	33881	-3.96139613067693	7.45127951820296e-05	0.00568318220225361
contig_1665	648898	3.96139384985121	7.45135070778707e-05	0.00568318393234911
contig_231	1054476	3.96138032657392	7.45177281220757e-05	0.00568328624885333
contig_1135	150899	3.96136359574402	7.45229506582352e-05	0.0056835887771476
contig_1146	435137	3.96132035728865	7.45364491650076e-05	0.00568419767378179
contig_1942	248358	3.96131552557958	7.45379577079701e-05	0.0056842358347504
contig_135	85696	3.96128824509358	7.45464756882954e-05	0.00568457161925799
contig_180	964138	3.96126584363567	7.45534709432613e-05	0.00568475972461411
contig_1323	499451	3.96120182923809	7.4573464002907e-05	0.00568575844302162
contig_1848	39315	3.96113475919814	7.459441684394e-05	0.00568708764419498
contig_2058	79498	3.96111609468051	7.46002486740936e-05	0.00568743249423944
contig_1103	64159	3.96110150807603	7.46048066382401e-05	0.00568767481542457
contig_2227	65863	3.96109404109757	7.46071399918797e-05	0.00568768424190391
contig_202	140980	-3.96107397787365	7.46134098839758e-05	0.00568768424190391
contig_1063	38624	3.96107337702256	7.46135976616597e-05	0.00568768424190391
contig_2206	33598	3.96105550982879	7.46191817123596e-05	0.00568786580626529
contig_1968	265407	3.96099998185175	7.46365384455477e-05	0.00568889680306132
contig_135	246023	3.96097630802566	7.46439394848591e-05	0.00568928212077973
contig_1077	43733	3.96097445683092	7.46445182446084e-05	0.00568928212077973
contig_1110	267568	3.9609492182421	7.46524092907231e-05	0.00568969193751748
contig_1940	218192	3.96094843199899	7.46526551285711e-05	0.00568969193751748
contig_1940	103836	3.96094122584447	7.4654908342056e-05	0.00568970451976018
contig_2009	74190	3.96094028688951	7.46552019383308e-05	0.00568970451976018
contig_2106	66525	3.96092063187949	7.46613479978192e-05	0.00568998632824744
contig_202	288969	3.96087725285679	7.46749141745242e-05	0.00569080983166608
contig_2199	796584	3.9608595759435	7.46804430479961e-05	0.0056909931151215
contig_1414	127298	3.96085853058562	7.46807700205674e-05	0.0056909931151215
contig_1120	335733	3.96082792696391	7.46903429833075e-05	0.0056914070342084
contig_1542	97961	3.96082222410118	7.46921269949658e-05	0.00569149038119656
contig_1325	101015	3.96080156781783	7.46985891834857e-05	0.0056917724081038
contig_2138	51298	3.96076204115777	7.47109563247634e-05	0.00569236949097105
contig_1374	78601	3.96072573839533	7.47223164755361e-05	0.00569236949097105
contig_188	294274	3.96072199656097	7.47234874931329e-05	0.00569236949097105
contig_1450	815810	3.96072181552835	7.47235441482425e-05	0.00569236949097105
contig_2227	145537	3.9607073926942	7.47280579803957e-05	0.00569236949097105
contig_2074	72339	3.9607059301551	7.47285157173174e-05	0.00569236949097105
contig_226	16758	3.9607059301551	7.47285157173177e-05	0.00569236949097105
contig_1397	141454	3.9607059301551	7.47285157173178e-05	0.00569236949097105
contig_202	456364	3.96069912091867	7.47306468671628e-05	0.00569243034235042
contig_2300	289212	3.9606676450779	7.47404988997555e-05	0.00569280899707169
contig_1054	43389	3.96059522270075	7.47631719857108e-05	0.00569397732608854
contig_1200	85874	3.96057898082715	7.47682576798572e-05	0.00569425414465214
contig_185	754965	3.9605485972022	7.47777723513395e-05	0.00569464859841157
contig_155	461015	3.96045880097048	7.48058988506346e-05	0.0056963696860873
contig_1464	549720	-3.96039571768124	7.48256641490602e-05	0.00569761170805822
contig_179	275698	3.96037388174891	7.48325069485535e-05	0.00569792228895485
contig_1928	98517	3.96035776627015	7.48375574898247e-05	0.00569810145610492
contig_2071	6784	-3.96033869350472	7.48435352521173e-05	0.00569849891149963
contig_231	17290	3.96032802975966	7.4846877666568e-05	0.0056986481617906
contig_1335	135119	3.9603060141995	7.4853778608766e-05	0.00569912095972068
contig_231	176253	3.96030376542265	7.48544835385768e-05	0.00569912200923382
contig_1083	19502	3.96027070711371	7.48648471355032e-05	0.00569975317158441
contig_190	790	3.96026374918039	7.48670285819412e-05	0.00569981400167245
contig_2058	70086	3.96026007869153	7.48681793752862e-05	0.00569984898912064
contig_1450	858434	3.96025281454452	7.48704569228732e-05	0.00569996975695533
contig_1503	74221	-3.96023973789538	7.48745570450532e-05	0.00570012402306173
contig_1456	40685	-3.96021389495596	7.48826606023281e-05	0.00570058304963167
contig_1231	68982	3.96020194651913	7.48864075479199e-05	0.00570076303314139
contig_2322	39078	3.96016902597711	7.48967321151664e-05	0.00570111952364632
contig_1215	122150	3.96015436888321	7.49013293179838e-05	0.00570131998539462
contig_1958	9155	3.96013946852302	7.49060030948894e-05	0.00570148447303189
contig_1032	257868	3.96011900702147	7.49124216772938e-05	0.00570174324984941
contig_1022	362742	3.96011173906424	7.49147016929458e-05	0.00570177209082241
contig_2281	5169	3.96010898248382	7.49155664711846e-05	0.00570177209082241
contig_1237	72661	3.96010118996848	7.49180111444519e-05	0.00570180027129897
contig_1450	701657	3.96009532928602	7.49198498114849e-05	0.00570186614264221
contig_1940	400776	3.96008309806401	7.49236872400592e-05	0.00570190961156551
contig_1693	114904	3.96007897876665	7.4924979671933e-05	0.00570190961156551
contig_2179	152196	3.96004658759274	7.49351431557533e-05	0.00570252518281792
contig_1072	83039	3.960042151797	7.49365350912781e-05	0.00570254419836934
contig_2247	30664	3.96002945661636	7.49405189249349e-05	0.00570272375992128
contig_1348	136704	3.95998364927123	7.49548952452449e-05	0.0057034444054625
contig_1444	369490	3.95997504024147	7.49575974211682e-05	0.0057034444054625
contig_1450	386565	3.95995838797749	7.4962824444271e-05	0.00570357779514439
contig_2227	255969	3.95994909042079	7.49657430288461e-05	0.00570369578114519
contig_2108	64875	3.95988750691558	7.49850773443926e-05	0.00570453519305088
contig_10	73148	3.95985832091736	7.49942420179357e-05	0.00570507348323294
contig_1383	152580	3.95984485431553	7.49984710126575e-05	0.00570529094345228
contig_197	171516	3.95981847637777	7.50067552822581e-05	0.00570565795939411
contig_232	761304	3.9598072218335	7.50102901539733e-05	0.00570576894481606
contig_1619	12944	3.95978370192457	7.50176778884915e-05	0.00570617298970702
contig_193	49352	3.95977912062017	7.50191169818082e-05	0.00570622981634731
contig_1641	682	-3.95974784747836	7.502894129393e-05	0.00570659943967839
contig_1976	82159	3.95967895914384	7.50505865360011e-05	0.00570757052674275
contig_1917	354293	3.95961544959647	7.50705469534342e-05	0.00570842076454704
contig_1077	11801	3.95961466995016	7.50707920196846e-05	0.00570842076454704
contig_187	10835	3.95957991813127	7.50817163285175e-05	0.00570891184187804
contig_2244	111263	3.95956790831321	7.50854919901188e-05	0.00570900482515627
contig_1397	222051	3.95956687759128	7.50858160381326e-05	0.00570900482515627
contig_1255	659959	3.9595496349179	7.50912371473991e-05	0.00570924031531369
contig_1003	183449	3.95953301956128	7.50964613779843e-05	0.00570958487255473
contig_2300	95483	3.95946851133212	7.51167474303155e-05	0.0057105828625179
contig_1049	181139	3.95940845960597	7.51356366932461e-05	0.00571145866400693
contig_188	283030	3.95940180495949	7.51377301879042e-05	0.00571145866400693
contig_2074	67873	3.95939419003245	7.5140125846261e-05	0.00571156978156632
contig_1323	673471	3.95939136865991	7.51410134692549e-05	0.00571156978156632
contig_2179	127276	3.95935741708789	7.5151695642419e-05	0.00571194102521384
contig_236	661723	3.95934518862872	7.51555434306996e-05	0.00571205969938685
contig_1568	22138	3.95934364903901	7.51560278888502e-05	0.00571205969938685
contig_2	59842	3.95930796998893	7.51672557374945e-05	0.00571275508235745
contig_1153	24475	3.95928586909727	7.5174211467855e-05	0.00571307309781489
contig_2085	6314	3.95926277135928	7.51814815823889e-05	0.00571344764560836
contig_1073	511592	3.95922338627196	7.51938797451698e-05	0.0057139885555037
contig_1692	124861	3.95921577760918	7.51962751242898e-05	0.005714065264769
contig_1333	106999	3.95920501157188	7.51996646396068e-05	0.00571427017074021
contig_180	1061464	3.95918827796571	7.52049332357119e-05	0.00571456519860873
contig_1619	89772	3.95916803357319	7.52113076737408e-05	0.00571495924984375
contig_1011	1275698	3.95914294741706	7.52192073673346e-05	0.00571538650278361
contig_1444	226454	3.95912657270216	7.52243642294292e-05	0.00571572566867657
contig_132	173632	3.9591125015774	7.52287958927453e-05	0.00571597332460641
contig_1012	121859	3.95908705286158	7.52368115251568e-05	0.00571619739397434
contig_115	720676	3.9589204081485	7.52893199039962e-05	0.00571902750844163
contig_2058	132535	3.95891025483277	7.52925202500654e-05	0.00571909618084643
contig_1103	30185	3.95889962398075	7.52958712544184e-05	0.00571915636255221
contig_1662	70972	3.95889389671795	7.52976766321997e-05	0.00571920419657328
contig_115	726879	3.95889322563502	7.52978881771561e-05	0.00571920419657328
contig_1418	442503	3.95888045494488	7.53019139791012e-05	0.00571944619694762
contig_1481	7766	3.95885842202981	7.53088600612832e-05	0.00571976697059817
contig_2351	88881	3.95884317338446	7.53136676938673e-05	0.00572003390304229
contig_2354	9559	3.95883872989594	7.53150687030997e-05	0.0057200876237395
contig_197	156546	3.95881769153977	7.53217023239203e-05	0.00572043337537684
contig_1409	228011	3.95880525669448	7.53256234246696e-05	0.00572052517435364
contig_118	333431	3.95880140054145	7.53268394311239e-05	0.00572052517435364
contig_2055	36838	3.9587962584399	7.53284609798531e-05	0.00572052517435364
contig_2213	73368	-3.95876375503845	7.53387116091634e-05	0.00572105710467964
contig_1241	80603	3.95875425390515	7.53417082399465e-05	0.00572110967515324
contig_2140	545149	3.95874449153711	7.53447873808384e-05	0.00572115792182044
contig_232	195001	3.95874344056546	7.53451188740808e-05	0.00572115792182044
contig_1370	21005	3.95871060079041	7.53554777585014e-05	0.00572164412293559
contig_1135	122522	3.95871017281294	7.53556127673751e-05	0.00572164412293559
contig_162	65932	3.9587051225244	7.535720593808e-05	0.00572170690571149
contig_164	41776	3.9586984148355	7.53593220037435e-05	0.00572181488783193
contig_1503	107818	3.95863045033111	7.5380765844477e-05	0.0057228107191953
contig_229	180468	3.95857297578799	7.53989044449196e-05	0.00572366361536814
contig_1046	423205	3.95856772446483	7.54005619348895e-05	0.00572366361536814
contig_1490	208319	3.95856729169784	7.54006985318969e-05	0.00572366361536814
contig_1842	11806	3.95856453695528	7.54015680343434e-05	0.00572366361536814
contig_2122	14495	3.95855132921811	7.5405737034677e-05	0.00572366361536814
contig_1097	201060	3.95855066723689	7.54059459936868e-05	0.00572366361536814
contig_1463	8910	3.95853280618948	7.54115841651572e-05	0.0057238197272471
contig_1069	79344	3.9585108717874	7.54185087121056e-05	0.00572404240002161
contig_1940	620398	3.95849208765686	7.54244392169137e-05	0.00572433444401311
contig_1295	3518	3.95847211672524	7.54307449009011e-05	0.00572476032320786
contig_1255	191909	3.95845773436065	7.54352863421517e-05	0.00572501149011792
contig_1112	144417	3.95843173538563	7.54434965536346e-05	0.00572546461837999
contig_10	74317	3.95840765706975	7.54511009941922e-05	0.00572594272330288
contig_2251	8505	3.95840739027243	7.54511852584779e-05	0.00572594272330288
contig_1727	25033	3.95838041278853	7.54597061875022e-05	0.00572640340053017
contig_149	255700	3.95834259883763	7.54716513827698e-05	0.00572712692635415
contig_236	53744	3.95833764966041	7.54732149298386e-05	0.00572716243212322
contig_2288	130945	3.95831264676291	7.54811143286394e-05	0.00572740803676829
contig_1763	154471	3.95825036629042	7.55007945791287e-05	0.0057284422532805
contig_1450	262253	3.95823080045745	7.55069782649086e-05	0.00572875329074538
contig_1153	26377	3.95821510558033	7.55119389001929e-05	0.00572896646434061
contig_135	451363	3.95821311833301	7.55125670257965e-05	0.00572896646434061
contig_1011	806267	3.95820372484602	7.55155361693591e-05	0.00572903359404014
contig_1507	115365	3.95819227067607	7.55191568139824e-05	0.0057292555651119
contig_2058	58194	3.95816406716237	7.55280725988643e-05	0.0057297004860497
contig_1339	52374	3.95816249862842	7.55285684780459e-05	0.0057297004860497
contig_1056	96058	3.95815031023906	7.55324218425799e-05	0.0057298401851736
contig_2281	57756	3.95813320563742	7.55378297832503e-05	0.00573009228379926
contig_1480	245166	3.95811447571357	7.5543752020007e-05	0.00573043609551583
contig_188	43837	3.95808894164122	7.55518263758132e-05	0.00573050346267398
contig_1876	43901	3.95807937345141	7.55548522282896e-05	0.00573050346267398
contig_1335	39775	3.95807726844808	7.55555179317113e-05	0.00573050346267398
contig_1793	22293	3.95806648441205	7.555892845021e-05	0.00573050346267398
contig_134	187705	3.95803793081025	7.55679594074956e-05	0.00573095436149932
contig_1685	37183	3.95800317582983	7.55789531193533e-05	0.0057315245403537
contig_2331	220570	3.9579804410968	7.55861453990989e-05	0.0057318063986944
contig_1029	182005	3.95797583019219	7.55876041675177e-05	0.00573186430756182
contig_171	96986	3.95796625668818	7.55906330563153e-05	0.00573198856584823
contig_1010	44022	3.95792373263464	7.56040883083904e-05	0.00573274017485439
contig_1407	356224	3.95787958187445	7.56180606714108e-05	0.00573342769065407
contig_219	46633	3.95784741308173	7.56282426464798e-05	0.00573389135764913
contig_1407	156173	3.95783612308532	7.56318164314717e-05	0.0057339724158962
contig_1503	326370	3.95783359725057	7.56326159921441e-05	0.0057339724158962
contig_1418	397023	3.95781573526813	7.56382704851435e-05	0.00573428257037382
contig_1110	234838	3.95779989791055	7.56432843854808e-05	0.00573455723812048
contig_1850	89765	3.95776121338905	7.56555327206456e-05	0.00573522215097248
contig_1882	88696	3.9577543527116	7.56577051515706e-05	0.00573528138433761
contig_186	603576	3.95771750117977	7.56693751846472e-05	0.00573595511346843
contig_1672	33728	3.95770438312494	7.56735297818803e-05	0.00573621731202988
contig_180	436481	3.95767213529844	7.56837438540513e-05	0.00573673810275983
contig_188	479338	3.95767137036896	7.56839861511642e-05	0.00573673810275983
contig_2138	58875	3.95763537140944	7.56953899195493e-05	0.00573729848334435
contig_1113	43959	3.95762738706361	7.56979194247569e-05	0.00573743318989757
contig_1235	80564	3.95761031476606	7.5703328334603e-05	0.0057377025349291
contig_180	267182	3.95759281300507	7.57088736880545e-05	0.00573799974578754
contig_1073	184747	3.95755035925913	7.57223265605312e-05	0.0057387028678009
contig_1875	150116	3.95754751233379	7.57232287837855e-05	0.00573871850066847
contig_1384	42465	3.95753897220953	7.57259353079795e-05	0.00573887087173947
contig_1744	126237	3.95753129673182	7.57283678876569e-05	0.00573900247938457
contig_17	22369	3.95749006452773	7.57414368239297e-05	0.00573963005471846
contig_155	361517	3.95748979773881	7.57415213921408e-05	0.00573963005471846
contig_1942	364364	3.95748347787094	7.57435247245206e-05	0.00573972911800375
contig_1097	192141	3.95747132350886	7.57473776717207e-05	0.0057399553991115
contig_1439	108712	3.9574696663558	7.57479030055643e-05	0.0057399553991115
contig_1224	140709	3.9574640692948	7.57496773545027e-05	0.00574003617742531
contig_142	78491	3.95743323004923	7.57594545443398e-05	0.0057404614709963
contig_142	368541	3.95743027561726	7.57603912719838e-05	0.00574047888112007
contig_1596	58191	3.95740380561272	7.57687842994515e-05	0.00574095739105821
contig_1184	43896	3.95736044362707	7.57825352841778e-05	0.00574173549908751
contig_231	325025	3.95734609147189	7.57870871699501e-05	0.00574192210142369
contig_1450	381013	3.9573339422838	7.57909405714509e-05	0.00574197302958762
contig_1110	242947	3.95732381929777	7.57941514566891e-05	0.00574214076451751
contig_1027	699569	3.95731535500989	7.57968363222461e-05	0.0057422914115138
contig_231	764561	3.95729573443503	7.58030602992561e-05	0.00574246355414679
contig_125	235960	3.95728188903516	7.58074525842638e-05	0.00574250767143865
contig_1084	93185	3.95728137906288	7.5807614371375e-05	0.00574250767143865
contig_218	28070	3.95728080074559	7.58077978411183e-05	0.00574250767143865
contig_135	299539	3.95728001291051	7.58080477805455e-05	0.00574250767143865
contig_2055	2679	3.95723292766507	7.5822986914855e-05	0.00574321724219263
contig_1942	152778	3.9572088921834	7.58306139287368e-05	0.00574347719735013
contig_1022	123249	3.95719009705833	7.58365785617937e-05	0.00574377189353705
contig_1646	55241	3.95713476465422	7.58541408762551e-05	0.00574478544666154
contig_179	275661	3.95710308248067	7.58641984203916e-05	0.0057452305483849
contig_1619	340425	-3.95709015121692	7.58683038280071e-05	0.00574530288332352
contig_1447	14474	3.95702980586492	7.58874650015217e-05	0.00574599841508424
contig_1940	1002679	3.95702945110346	7.58875776607745e-05	0.00574599841508424
contig_1027	466080	3.95702074822846	7.58903414248274e-05	0.00574608342759298
contig_144	154079	3.95701505522561	7.5892149398028e-05	0.00574608342759298
contig_1619	307595	3.95700696507312	7.58947187235963e-05	0.00574608342759298
contig_1850	37533	3.95700620203135	7.58949610598269e-05	0.00574608342759298
contig_1035	39217	3.9569724961286	7.59056665268811e-05	0.00574652378421172
contig_236	327301	3.95696923929922	7.59067010171801e-05	0.0057465493421037
contig_130	1594136	3.95693604415737	7.59172457909298e-05	0.00574696829242088
contig_1184	1168037	3.95692044733081	7.59222007594935e-05	0.00574708959072931
contig_2306	59856	3.95691470918639	7.59240237922288e-05	0.00574717483019628
contig_1027	527431	3.95688729495847	7.59327339795956e-05	0.0057475703502182
contig_1692	228545	3.95688307890303	7.59340736099154e-05	0.005747618990773
contig_1601	67547	3.95688058205058	7.59348669827072e-05	0.00574762029824936
contig_185	663337	3.95687208871292	7.59375657923734e-05	0.00574762029824936
contig_1200	805504	3.95685895193963	7.59417402605713e-05	0.00574776889223457
contig_2150	3683	3.95684582969282	7.5945910329332e-05	0.00574783499906177
contig_2070	252225	3.95681426131826	7.59559432097079e-05	0.00574820347305687
contig_1409	519022	3.95679374676958	7.59624636981629e-05	0.00574860699138949
contig_130	1082278	3.95678278927282	7.596594672287e-05	0.00574881781620851
contig_1022	103126	3.95676899088385	7.59703329877843e-05	0.00574888595236798
contig_1046	445837	3.95674287513627	7.59786353797179e-05	0.00574925041287847
contig_1135	198306	3.95672582864349	7.59840550503314e-05	0.00574950223319019
contig_232	284583	3.95671207394953	7.59884284105472e-05	0.00574972763037717
contig_1665	274243	3.95669091065126	7.59951578311236e-05	0.00574997300410521
contig_1032	644661	3.95667793398683	7.59992843774583e-05	0.00575012694327906
contig_1032	427126	3.95666226040854	7.60042688180576e-05	0.00575034578070978
contig_166	45516	3.95663764355104	7.60120979839571e-05	0.00575076206841025
contig_2199	88914	3.95661227098953	7.60201682926642e-05	0.00575102480251061
contig_1976	189949	3.95660692387461	7.60218691651053e-05	0.00575109694668901
contig_1184	197756	3.9565934917869	7.60261419583708e-05	0.00575120067864332
contig_1032	1115007	3.95659344811434	7.60261558511332e-05	0.00575120067864332
contig_2096	191703	3.95658537898834	7.60287227774726e-05	0.00575127736001035
contig_1110	82749	3.95658138541149	7.60299932325702e-05	0.00575127736001035
contig_203	66423	3.95651862321747	7.60499620683357e-05	0.00575248333946898
contig_1131	36723	3.95651498988933	7.60511182239531e-05	0.00575251802343893
contig_1097	213624	3.95648403729121	7.60609682752957e-05	0.0057530496922954
contig_2154	73877	3.95647430983898	7.60640640934431e-05	0.0057530496922954
contig_2179	31938	3.95647077143739	7.60651902398433e-05	0.0057530496922954
contig_2253	82910	3.95640241650481	7.60869482591918e-05	0.00575427809568572
contig_191	209661	3.95639781965345	7.6088411691484e-05	0.00575429810518128
contig_1355	15198	3.95639129771318	7.60904880318249e-05	0.00575433225543657
contig_1012	121798	3.95638987524953	7.60909408978377e-05	0.00575433225543657
contig_1940	156274	3.9563784091555	7.60945914211174e-05	0.00575437909198194
contig_179	126213	3.95637630244497	7.60952621641183e-05	0.00575437909198194
contig_231	321326	3.95636254475308	7.60996425310552e-05	0.00575455201880762
contig_118	89819	3.95635973985775	7.61005356222368e-05	0.00575456678123464
contig_1110	25247	3.95633576809138	7.61081687438722e-05	0.00575493288310012
contig_179	267518	3.95631000530044	7.61163729730451e-05	0.00575519901103766
contig_1616	1291	3.95622741546416	7.61426795636623e-05	0.0057566450194693
contig_1566	41208	3.95619820947409	7.61519843399311e-05	0.0057570845703379
contig_1406	380681	3.95613369354561	7.61725423686701e-05	0.00575811084234741
contig_1370	2961	3.95611901377226	7.61772208176788e-05	0.00575826075084293
contig_1203	63979	3.95611613694271	7.61781376961262e-05	0.00575826075084293
contig_1407	682537	3.95609724019867	7.61841605637471e-05	0.00575840841492995
contig_1470	116435	3.95608162968962	7.61891363652451e-05	0.0057586261550242
contig_140	790057	3.9560440710422	7.62011093271339e-05	0.00575910879989749
contig_1480	261741	3.95594274802637	7.62334179964647e-05	0.00576081140795504
contig_2156	38425	3.95586962182623	7.62567436502377e-05	0.00576188763414649
contig_1450	554950	3.95586260209682	7.62589831449158e-05	0.00576194475313972
contig_130	983110	3.9557914132484	7.62816979394772e-05	0.00576279185337138
contig_1464	203089	3.95579050065769	7.62819891686121e-05	0.00576279185337138
contig_232	350033	3.95577975396291	7.62854187704922e-05	0.00576294534991442
contig_2138	34199	3.95577272866844	7.62876608375251e-05	0.00576298997180065
contig_1444	43583	3.95576972412415	7.62886197330382e-05	0.00576298997180065
contig_2199	258822	3.95575970801316	7.62918164411892e-05	0.00576305595507699
contig_2200	134125	3.95575803416644	7.62923506728048e-05	0.00576305595507699
contig_130	728632	3.95574978616187	7.629498319061e-05	0.00576305595507699
contig_130	1553597	3.95574743407093	7.62957339238374e-05	0.00576305595507699
contig_1371	181158	3.95574669895145	7.62959685584691e-05	0.00576305595507699
contig_2345	5072	3.95572393705784	7.63032340124111e-05	0.00576339357587721
contig_2043	59667	3.95571002660228	7.63076744648058e-05	0.00576367618006395
contig_1333	100007	3.95568703775117	7.63150134300066e-05	0.0057640598751779
contig_2238	516875	3.95567800244205	7.63178980465127e-05	0.0057640598751779
contig_1793	216891	3.95567697896111	7.63182248099592e-05	0.0057640598751779
contig_2186	4982	3.95567440829089	7.63190455453525e-05	0.0057640598751779
contig_1135	226667	3.95566076057941	7.63234029767607e-05	0.00576417779311532
contig_130	1320231	3.9556214257259	7.63359630963455e-05	0.00576468979775206
contig_1338	344128	3.95561583885525	7.63377472137864e-05	0.00576473313062422
contig_167	246205	3.9555678724842	7.63530664701936e-05	0.0057655731748196
contig_1073	380577	3.95549910432821	7.63750343665057e-05	0.00576680953783741
contig_2181	94930	3.95549058663352	7.63777557487187e-05	0.00576696221267178
contig_215	225412	3.95548515885939	7.637948995685e-05	0.00576704034804119
contig_108	45665	3.95545651074932	7.63886438259199e-05	0.00576752026662548
contig_1200	352274	3.95539658042804	7.64077965877318e-05	0.00576847803465975
contig_146	379926	3.95539215254093	7.64092118489889e-05	0.00576849219946814
contig_1418	43364	3.9553104753714	7.64353223205237e-05	0.00576998796264306
contig_1198	235848	3.95524690847951	7.64556491554461e-05	0.00577115257442749
contig_1665	13277	3.95524125701272	7.64574565768117e-05	0.005771236174903
contig_1486	22494	3.95516854311843	7.64807151432523e-05	0.00577235771951242
contig_2227	134293	3.95515917641065	7.64837117034339e-05	0.00577253104806347
contig_1801	260807	3.95512675272483	7.64940854183149e-05	0.00577309328716472
contig_128	105629	3.95512472604723	7.64947338827743e-05	0.00577309328716472
contig_176	36754	3.95512270360527	7.64953809971654e-05	0.00577309328716472
contig_2106	9173	3.95506302395612	7.65144788368851e-05	0.00577406042555448
contig_206	31431	3.9550503073196	7.65185488182077e-05	0.00577431471665946
contig_1938	52909	3.95504346735884	7.65207380440407e-05	0.00577437423302622
contig_1255	689317	3.95492835588541	7.65575899797584e-05	0.00577609795089878
contig_1124	152385	3.95488282954789	7.65721694706695e-05	0.00577701610330783
contig_2011	163161	3.95487847658187	7.65735636150683e-05	0.00577701610330783
contig_197	162041	3.95482156592788	7.6591792859606e-05	0.00577804407164125
contig_1280	34114	3.95480485145633	7.65971475081627e-05	0.00577828943175413
contig_1995	110935	3.95472479670137	7.66227987596367e-05	0.00577943274257182
contig_1029	246448	3.95467342050181	7.66392650688885e-05	0.00578019755298964
contig_1763	77464	3.95466897600787	7.66406897069597e-05	0.00578025213158155
contig_238	120445	3.95466616061411	7.66415921662177e-05	0.00578026732673211
contig_1141	148959	-3.95466030734133	7.66434684333479e-05	0.00578030309717473
contig_171	65743	3.95464167940131	7.66494399102975e-05	0.00578070058351849
contig_1413	196684	3.95463144475687	7.665272097258e-05	0.0057808951603992
contig_2009	153029	3.95462863503755	7.66536217466052e-05	0.00578091022188031
contig_171	170636	-3.95460092647305	7.66625054316011e-05	0.00578147444074958
contig_180	946144	3.95457089811079	7.66721339696458e-05	0.00578204193091323
contig_2017	60875	3.95456851318277	7.66728987413559e-05	0.00578204672489124
contig_185	737232	3.95454805135404	7.66794605052929e-05	0.00578243579480608
contig_130	1485223	3.9545440614755	7.66807400540225e-05	0.00578247940428361
contig_180	935521	3.95452781799402	7.66859495252856e-05	0.00578271359874164
contig_1450	495467	3.95451631982275	7.66896373232881e-05	0.00578283303756709
contig_1088	75222	3.95451200102891	7.66910225294235e-05	0.00578288460771452
contig_1076	91627	3.95450945819884	7.66918381255681e-05	0.00578289322588464
contig_2199	789565	3.95448932892366	7.66982947486078e-05	0.0057832743132536
contig_2306	146219	3.95447782189221	7.67019859501689e-05	0.00578340618958549
contig_236	391318	3.95447731733808	7.67021478038338e-05	0.00578340618958549
contig_1027	767232	3.95447428019117	7.67031220834504e-05	0.00578342676727078
contig_1843	68993	3.95442585666834	7.67186573385011e-05	0.0057841221206058
contig_1666	15040	3.95441909577062	7.67208266092394e-05	0.00578419994662994
contig_179	323399	3.95441826701979	7.6721092522434e-05	0.00578419994662994
contig_1020	64023	3.95441340882438	7.67226513417243e-05	0.00578421983392153
contig_1596	158419	3.95441307256572	7.67227592360829e-05	0.00578421983392153
contig_2331	226908	3.95437256066462	7.67357592241368e-05	0.00578493546424997
contig_1046	638023	3.95436982433433	7.67366373686322e-05	0.00578494877703637
contig_141	239309	3.9543655481993	7.67380096870663e-05	0.00578499934355458
contig_1138	225286	3.95433659057251	7.67473035227748e-05	0.0057854017978206
contig_1456	189273	3.95432216335968	7.67519342768341e-05	0.00578553433483212
contig_2199	123452	-3.95430922829346	7.67560863158813e-05	0.00578556867618925
contig_1585	21106	3.95429560845206	7.67604583911006e-05	0.00578561818307877
contig_1938	94520	3.95429409706065	7.6760943574033e-05	0.00578561818307877
contig_1079	35739	3.95427471511642	7.67671657723259e-05	0.00578599604242396
contig_1063	295907	3.95421156383856	7.67874425770766e-05	0.00578724150460398
contig_2199	641311	3.95420512976686	7.67895087326598e-05	0.00578724150460398
contig_1499	15252	3.95419331163035	7.67933039949827e-05	0.00578743442457859
contig_1689	2886	3.95417385019275	7.67995542044588e-05	0.00578776688583702
contig_1498	22820	3.95416611611464	7.68020382042781e-05	0.00578776688583702
contig_118	438874	3.95405215413592	7.68386488579056e-05	0.00578958355138909
contig_193	8368	3.95404568651214	7.68407270976674e-05	0.00578961994885512
contig_1113	129143	3.95401797462588	7.6849632352172e-05	0.0057899734918155
contig_1084	136900	3.95400010579558	7.68553750439577e-05	0.00579014163728481
contig_1239	36370	3.95398541652143	7.68600961925996e-05	0.00579026395089582
contig_1727	93454	3.95396711989794	7.68659771307359e-05	0.00579062294531312
contig_1503	189724	3.95395865100635	7.68686993632306e-05	0.00579072221482693
contig_1223	59710	3.95393113513246	7.68775446689271e-05	0.00579112402355545
contig_236	709106	3.95392759057546	7.68786841789991e-05	0.00579115695775067
contig_197	192416	3.95388559704475	7.68921855444782e-05	0.00579193439963353
contig_1655	41658	3.95387100501801	7.68968775606745e-05	0.00579193793256569
contig_231	38523	3.95385976841087	7.69004908376894e-05	0.00579205885370755
contig_1008	115153	3.95384555109183	7.69050628314063e-05	0.00579224449053446
contig_1680	53019	3.95383758392387	7.69076250190654e-05	0.00579231625524502
contig_126	13389	3.95383603543975	7.69081230105147e-05	0.00579231625524502
contig_186	196345	3.95382546281888	7.69115232397555e-05	0.00579246653066505
contig_1088	42435	3.95376936532992	7.69295669648474e-05	0.00579345506608221
contig_1596	146954	-3.95376125824767	7.69321749341845e-05	0.00579359855651089
contig_1135	385041	3.95373281117119	7.69413267427308e-05	0.00579402318282461
contig_186	510000	3.95372520649032	7.69437734456013e-05	0.00579404869079296
contig_1004	132309	3.95371352669062	7.69475314059112e-05	0.0057941729354548
contig_180	1129528	3.95370769999849	7.69494062013822e-05	0.0057942611958893
contig_1143	42904	3.95367435582607	7.69601358474609e-05	0.00579485746535606
contig_2266	40114	3.9536658263042	7.69628807447022e-05	0.00579495884389749
contig_185	573512	3.95362441154158	7.69762098027355e-05	0.0057955452803885
contig_1069	549700	3.95361733077591	7.69784889172061e-05	0.00579558158334172
contig_1450	386374	3.95360770413033	7.69815875865998e-05	0.00579562595754334
contig_155	239960	3.95355210429984	7.69994866260857e-05	0.00579640417293491
contig_1764	27325	3.95355157586142	7.69996567631057e-05	0.00579640417293491
contig_2193	195459	3.95353080346994	7.70063449627743e-05	0.00579669597325558
contig_141	84963	3.95351024857366	7.70129636750195e-05	0.00579714127939863
contig_2179	124188	3.95350037123069	7.70161443879179e-05	0.00579727486339913
contig_1255	114911	3.95349035810522	7.70193689524317e-05	0.00579737198744091
contig_1427	213243	3.95348452959485	7.70212459883602e-05	0.00579744718876426
contig_1336	83335	3.9534734236845	7.70248226982308e-05	0.00579750795275138
contig_102	83701	3.9534694954619	7.70260878381134e-05	0.00579750795275138
contig_2009	233556	3.95345435695578	7.70309635927871e-05	0.00579770233417942
contig_2280	8987	3.95342737975752	7.70396530335022e-05	0.00579819757201529
contig_1390	49577	3.95338958865483	7.70518272255112e-05	0.00579891791035201
contig_1063	114194	3.95338623776443	7.70529067838704e-05	0.00579893044101866
contig_1596	106398	3.95338113962112	7.70545492831765e-05	0.00579894820190188
contig_173	128082	3.95331544917204	7.70757161294749e-05	0.00579996170536635
contig_1503	30128	3.95331122306681	7.70770780577965e-05	0.00579996170536635
contig_127	68114	3.95328814317521	7.70845163142904e-05	0.00580046230716158
contig_1255	298485	3.95323521559748	7.71015765352928e-05	0.00580103913606898
contig_1784	81440	3.95320814524195	7.71103035411273e-05	0.00580141084758736
contig_10	91045	3.95320364514085	7.71117543849956e-05	0.00580145309628873
contig_1072	444618	3.95312308492575	7.71377315674135e-05	0.00580277215022381
contig_1940	361387	3.95304115859487	7.71641577488387e-05	0.00580407930853686
contig_2346	20972	3.95303118529779	7.71673753228629e-05	0.00580416015170695
contig_1775	44792	3.95303002048039	7.71677511232332e-05	0.00580416015170695
contig_2285	17257	3.95302840437534	7.71682725235924e-05	0.00580416015170695
contig_1427	101158	-3.95301713304228	7.71719090612152e-05	0.00580428415942786
contig_1414	74623	3.95301106072308	7.71738682770496e-05	0.0058043785739928
contig_180	642978	3.95299548035008	7.71788954534744e-05	0.00580452220470073
contig_1198	39713	3.9529793080336	7.71841139543831e-05	0.00580483149050274
contig_2021	97378	3.95293140727467	7.71995725816424e-05	0.0058058352386909
contig_2059	14159	3.95290779151319	7.72071949840408e-05	0.00580619666753046
contig_1771	8277	3.95289812578428	7.72103149732826e-05	0.00580637834520434
contig_2224	20519	3.95288468086334	7.7214655041701e-05	0.00580654586166879
contig_1668	58156	3.9528638099049	7.72213927184618e-05	0.00580681671808488
contig_1255	239984	3.95284343435465	7.72279710010901e-05	0.0058071645535443
contig_21	192556	3.95283738298143	7.72299247997375e-05	0.0058071645535443
contig_1255	539228	3.95279652311081	7.7243118393862e-05	0.00580795893885152
contig_146	126781	3.9527959397766	7.72433067670788e-05	0.00580795893885152
contig_203	78969	3.95276267714096	7.72540488231407e-05	0.00580855477733652
contig_155	65179	3.95273933370398	7.72615883508678e-05	0.00580895217438676
contig_1091	130336	3.95266907855756	7.72842837500085e-05	0.00581010668757861
contig_180	56331	3.95266567692637	7.72853827814716e-05	0.00581010668757861
contig_1917	352283	3.95266388117812	7.72859629749139e-05	0.00581010668757861
contig_1843	17543	3.95265453708206	7.72889820521102e-05	0.00581023872340791
contig_1083	325	3.95263672314492	7.72947380436778e-05	0.00581050150126245
contig_1280	72365	3.95260996694532	7.73033841966607e-05	0.00581075450778702
contig_2248	23344	3.95260886238063	7.73037411517341e-05	0.00581075450778702
contig_1120	105627	3.95259172835512	7.73092784442265e-05	0.00581106478938679
contig_1374	138517	3.95258780285365	7.73105471218354e-05	0.00581109110220118
contig_232	171681	3.9525676630299	7.73170563943104e-05	0.00581143753130608
contig_1165	7282	3.95247956614213	7.73455357560464e-05	0.00581273039218823
contig_1027	443830	3.95247646783098	7.73465375374938e-05	0.00581275270173376
contig_1720	91618	3.95245936629621	7.73520672223206e-05	0.00581292326830416
contig_156	61921	3.95245823682286	7.73524324443196e-05	0.00581292326830416
contig_1619	117188	3.95245782700002	7.73525649634012e-05	0.00581292326830416
contig_1784	181352	3.95245072295582	7.73548621398907e-05	0.00581292326830416
contig_231	1059894	3.95244912002658	7.73553804748884e-05	0.00581292326830416
contig_1110	217292	3.95244758100964	7.73558781458222e-05	0.00581292326830416
contig_1976	27016	3.9524463748636	7.73562681786212e-05	0.00581292326830416
contig_1004	152063	3.95240065621098	7.7371053641685e-05	0.00581358843747663
contig_1184	335410	3.95238230832801	7.73769881187305e-05	0.00581382243977101
contig_1596	160826	3.95237596306386	7.73790405441848e-05	0.00581392367529627
contig_16	2963	3.95236117869511	7.73838228638927e-05	0.00581412406537972
contig_1323	76151	3.95235690373357	7.73852057435539e-05	0.00581417498954938
contig_1076	362589	3.95230678541429	7.74014199373452e-05	0.00581496692139236
contig_2199	929299	3.95229027824605	7.74067610116301e-05	0.0058150831883836
contig_1216	240050	3.95228902491502	7.7407166554784e-05	0.0058150831883836
contig_115	465822	3.95226597705321	7.74146245616801e-05	0.00581544446847194
contig_2140	447289	3.9522654450395	7.7414796722848e-05	0.00581544446847194
contig_2288	84716	3.9522429615468	7.74220727767232e-05	0.00581593806643329
contig_130	1280897	3.95221451512844	7.74312794648208e-05	0.0058165236953234
contig_1021	101674	3.95220660123314	7.7433840982409e-05	0.00581666312416621
contig_192	9218	3.95214981507469	7.74522235029158e-05	0.00581788498175514
contig_1399	11548	3.95212022208584	7.74618048269846e-05	0.00581844568180331
contig_115	795037	3.95211257624728	7.74642805028382e-05	0.00581847361910842
contig_2238	503803	3.95211253574284	7.74642936181292e-05	0.00581847361910842
contig_2047	58803	3.95210536355221	7.74666159980478e-05	0.00581859505561952
contig_132	353416	3.95209578264017	7.74697184329207e-05	0.00581877508009294
contig_1255	249386	3.95207352413388	7.74769265056729e-05	0.00581910446059059
contig_2222	85750	-3.95206797910422	7.74787222763617e-05	0.00581913332985332
contig_1199	11648	3.95195190850178	7.75163210443779e-05	0.00582063182970785
contig_1112	125792	3.95192983858407	7.75234721078582e-05	0.00582085076089619
contig_1224	97872	3.95191363531431	7.75287226654441e-05	0.00582108598341833
contig_1503	83991	3.95189440371378	7.75349549690471e-05	0.0058212888951349
contig_1378	74744	3.95188638809675	7.75375526960752e-05	0.00582136068895783
contig_173	70112	3.9518381869088	7.75531756279232e-05	0.00582189666445941
contig_1084	115195	3.95183237918407	7.75550582240722e-05	0.00582195009072345
contig_188	202808	3.95182765797028	7.75565886553933e-05	0.00582201197600261
contig_1202	2026	3.9518147457753	7.75607744256228e-05	0.00582222018611865
contig_180	902123	3.9517961713501	7.75667961061702e-05	0.00582241090774245
contig_141	140961	3.95179208760062	7.7568120084462e-05	0.00582241090774245
contig_1801	243262	3.95178454716443	7.75705647993449e-05	0.00582253107299675
contig_1407	132943	3.95177284398717	7.75743592773854e-05	0.00582265688276195
contig_1532	99397	3.95167524578615	7.76060100174098e-05	0.00582439635271063
contig_1407	296885	3.95166432439761	7.76095525432906e-05	0.00582460920909602
contig_1842	58289	3.95166047752431	7.76108003741729e-05	0.0058246498459512
contig_1029	112991	3.95163663664208	7.76185341918248e-05	0.00582507121569992
contig_1193	40287	3.9516269754944	7.76216684089092e-05	0.0058251495275123
contig_1088	43676	3.95162642302088	7.76218476429873e-05	0.0058251495275123
contig_1255	759288	3.95162269204661	7.7623058060076e-05	0.0058251495275123
contig_147	40051	3.95156495696058	7.76417909746993e-05	0.00582623715275567
contig_2058	45796	3.95155826654321	7.76439620457122e-05	0.00582623715275567
contig_1444	43463	3.95155039409912	7.76465167633022e-05	0.0058263228141284
contig_173	57722	3.95154734808614	7.76475052582012e-05	0.00582634396850717
contig_1241	157192	3.95152949553186	7.76532990245495e-05	0.00582657716433384
contig_1146	136435	3.95146012183717	7.76758170489801e-05	0.00582804409639741
contig_2011	15946	3.95145064341072	7.76788941330633e-05	0.00582805866413234
contig_101	74564	3.95144999554635	7.76791044604861e-05	0.00582805866413234
contig_232	270935	3.9514486382182	7.76795451151643e-05	0.00582805866413234
contig_202	94720	3.95141588375944	7.76901795208967e-05	0.00582859136850122
contig_167	33163	3.9513527506736	7.77106808535092e-05	0.00582958007787907
contig_1063	253679	3.95135135292162	7.7711134806163e-05	0.00582958007787907
contig_1686	2155	3.95133508267521	7.7716419133746e-05	0.00582978759260689
contig_1891	31274	3.95130922560666	7.77248178137604e-05	0.0058302352444167
contig_2305	64209	3.95127897775643	7.77346437603995e-05	0.00583060102300392
contig_130	527212	3.95126469093216	7.7739285211733e-05	0.00583084308482569
contig_1046	549348	3.95120933161121	7.77572726207427e-05	0.00583182090712066
contig_1503	122642	3.9511551986167	7.77748653756122e-05	0.00583260986698449
contig_105	748275	-3.95112578129357	7.77844273292718e-05	0.00583311475134498
contig_1191	183243	3.95112151395711	7.77858144979394e-05	0.00583316572765113
contig_1415	227552	3.95110689002781	7.7790568426721e-05	0.00583339298218392
contig_1630	133829	3.95110348713957	7.77916746728011e-05	0.00583339298218392
contig_1413	77171	3.95109822898554	7.7793384077108e-05	0.00583346811702496
contig_130	842804	3.95109069672701	7.7795832845335e-05	0.00583354564381595
contig_158	304677	3.95107251340905	7.78017446171141e-05	0.00583389472632797
contig_1059	30114	3.95106613629318	7.78038180496392e-05	0.00583391506879334
contig_1480	257912	3.95105379835965	7.78078297093036e-05	0.00583402081278539
contig_1078	14471	3.95101959963218	7.7818950394035e-05	0.00583443022160359
contig_1391	246179	3.95100750628733	7.7822883247236e-05	0.00583451288806949
contig_113	27980	3.95097779428853	7.78325466267164e-05	0.00583507821063055
contig_1406	323359	3.95095792245559	7.78390102737612e-05	0.00583519142381629
contig_1255	329549	3.95094327385388	7.78437753021566e-05	0.00583544253171012
contig_2193	650430	3.95094069563212	7.78446139977694e-05	0.00583545235322692
contig_1241	136369	3.95091583272044	7.78527023421062e-05	0.00583595257015781
contig_2022	73554	3.95090664152076	7.78556926028684e-05	0.00583603000316934
contig_1083	294633	3.95088594751853	7.78624255777058e-05	0.0058364161513166
contig_1859	99674	3.95087815113034	7.7864962343644e-05	0.00583644713666066
contig_125	49407	3.95086972331201	7.78677046503566e-05	0.00583650328304771
contig_1444	382606	3.95085469553012	7.78725947292719e-05	0.00583664784057596
contig_1389	186975	3.95085229372855	7.78733763085977e-05	0.00583665336863245
contig_1720	192927	3.95083569849228	7.78787768298e-05	0.00583693431810251
contig_1407	217993	3.95080608560341	7.78884145131918e-05	0.005837307024743
contig_1011	1131658	3.95080591942172	7.78884686011525e-05	0.005837307024743
contig_2266	25114	3.9507896058406	7.7893778434258e-05	0.00583743969411272
contig_2009	99672	3.95078153797133	7.78964045347019e-05	0.00583758344326837
contig_1456	99751	3.95077887203088	7.78972723196903e-05	0.00583759542224158
contig_118	294333	3.95073475076182	7.79116354739281e-05	0.00583856566925783
contig_1726	207	3.95071783746221	7.79171420612624e-05	0.00583887219698219
contig_1630	311062	3.95070479298929	7.7921389297571e-05	0.00583908434336717
contig_197	101378	3.95069097099562	7.79258899308558e-05	0.00583936853505178
contig_1076	341504	3.95065949770912	7.79361389874507e-05	0.00584008347516538
contig_1079	75063	3.950635890909	7.79438272139719e-05	0.00584035074240886
contig_1838	101720	3.9506354975973	7.79439553131983e-05	0.00584035074240886
contig_200	3108	3.95063075718731	7.79454992515123e-05	0.00584041335839978
contig_1397	252487	3.95060280618025	7.79546034044721e-05	0.00584093630023602
contig_1255	678444	3.9505461047784	7.79730751740641e-05	0.00584200183795492
contig_180	854882	3.95050560464672	7.79862715453419e-05	0.00584267203067962
contig_185	761877	3.95048753246335	7.7992160781372e-05	0.00584276989756301
contig_1917	343137	3.95047489845534	7.79962781127755e-05	0.00584289085205589
contig_105	29302	-3.95047489845534	7.79962781127761e-05	0.00584289085205589
contig_1515	101171	3.95044347441671	7.80065198698748e-05	0.00584339265678939
contig_1995	111906	3.95041794561472	7.80148411810369e-05	0.00584396290932018
contig_1198	262350	3.95039254873506	7.80231203238372e-05	0.00584426453983842
contig_156	36683	3.95037790284729	7.80278951225011e-05	0.00584442452443535
contig_130	1550537	3.95036853716696	7.80309486321009e-05	0.00584458545808355
contig_1619	182357	3.95035278184056	7.80360856243796e-05	0.00584486404082924
contig_1416	915	3.95029706885715	7.80542532942808e-05	0.00584590619202805
contig_1053	44219	3.95023308245557	7.80751238099695e-05	0.00584694009895522
contig_219	142344	3.95022862753582	7.80765770725269e-05	0.00584694086625947
contig_1875	18463	3.95022242478735	7.80786005459869e-05	0.00584703929732236
contig_1073	142663	3.95019988331058	7.80859544907355e-05	0.00584733427804924
contig_1696	50201	3.95017783536878	7.80931480578441e-05	0.00584781006370262
contig_1425	125425	3.95015141548224	7.81017688816354e-05	0.00584824317702671
contig_1255	735023	3.95011639329744	7.81131980270484e-05	0.00584890603325148
contig_1041	82811	3.95008749501195	7.81226298888394e-05	0.00584948939052888
contig_115	708362	-3.95008737817939	7.81226680229952e-05	0.00584948939052888
contig_182	75330	3.95007974524048	7.81251594528978e-05	0.00584959018659837
contig_1407	678767	3.95006259888674	7.81307563834695e-05	0.00584982941989024
contig_1434	71416	3.95002021212111	7.8144593942401e-05	0.00585044049700099
contig_1046	527385	3.95002021212111	7.81445939424017e-05	0.00585044049700099
contig_180	812057	3.95001091952347	7.81476279080895e-05	0.00585050828543745
contig_1775	36897	3.94996811793558	7.81616037537628e-05	0.0058511296042813
contig_129	59885	3.94994530189815	7.81690547564061e-05	0.0058513155391339
contig_118	43575	3.94993947539318	7.81709576179352e-05	0.00585138239603832
contig_1223	275020	3.94993822148676	7.81713671333559e-05	0.00585138239603832
contig_1103	21591	3.94991894098776	7.81776642395842e-05	0.00585169051493115
contig_1425	245429	3.94989827979669	7.81844128189899e-05	0.00585182770141552
contig_153	99440	3.94988931884822	7.81873399111433e-05	0.00585197507727001
contig_1838	422566	3.94988439580402	7.81889480667099e-05	0.0058520077962288
contig_2270	2181	3.94986289540003	7.81959717287752e-05	0.0058521132698541
contig_1220	127609	3.94986267769492	7.819604285082e-05	0.0058521132698541
contig_1147	46587	3.9498500092663	7.82001816029431e-05	0.00585221114916328
contig_1945	72479	3.94981803385516	7.82106288315004e-05	0.00585262117011595
contig_1216	266099	3.94980979702516	7.82133202395738e-05	0.00585266328863551
contig_1011	777590	3.94977422153184	7.82249456409735e-05	0.00585334466528638
contig_130	47861	3.94972363436241	7.82414793886613e-05	0.00585423911172927
contig_1418	203260	3.94972123858116	7.82422625000325e-05	0.00585424458531586
contig_1389	344638	3.94971684698575	7.82436980043775e-05	0.00585424575175325
contig_2090	8910	3.94970361256732	7.82480241602993e-05	0.00585431889571606
contig_1076	351832	3.94966673366876	7.82600805764226e-05	0.00585504649270085
contig_1011	1208648	3.94965165593572	7.8265010281041e-05	0.00585506994762969
contig_2281	115985	3.94962533626445	7.82736162705745e-05	0.0058553685332061
contig_1216	109774	3.9496103639184	7.82785123180844e-05	0.00585552230516291
contig_2014	43618	3.94958799673493	7.82858270614087e-05	0.00585585698679011
contig_1046	225310	3.94957059455557	7.82915185456727e-05	0.00585617546903956
contig_2238	517861	3.94956846405937	7.82922153637591e-05	0.00585617546903956
contig_1018	221256	3.94955583518167	7.82963459915891e-05	0.00585639311335931
contig_1120	129769	3.94952474797547	7.83065148100843e-05	0.00585678425873938
contig_180	710505	3.94952249596756	7.83072515043805e-05	0.00585678425873938
contig_2128	119824	3.94951427898326	7.83099395635834e-05	0.00585683513908652
contig_1011	1085967	3.9494860541645	7.8319173540578e-05	0.00585704672637364
contig_135	703364	3.9494800257616	7.83211459145957e-05	0.00585704672637364
contig_1775	37365	3.94947986188937	7.83211995309992e-05	0.00585704672637364
contig_1415	37756	3.94947650246395	7.83222986895386e-05	0.00585704672637364
contig_231	730112	3.94946863511679	7.8324872836142e-05	0.00585707745074041
contig_147	6481	3.94946396902076	7.83263995912613e-05	0.00585708538867507
contig_1184	1137761	3.9493700495513	7.83571361960375e-05	0.00585878667101091
contig_2266	104395	3.94935274230567	7.83628015050744e-05	0.0058590635885018
contig_2101	31606	3.9493423011649	7.83662194683767e-05	0.00585915976337352
contig_1016	45406	3.9493338522665	7.83689853636494e-05	0.00585926030654319
contig_1940	332557	3.94929233952494	7.83825766294835e-05	0.00585990453895266
contig_1027	235258	3.94926548813515	7.83913689576171e-05	0.00586030227135745
contig_1464	390933	3.94925892384205	7.83935185382438e-05	0.00586030227135745
contig_125	129187	3.94925655899275	7.83942929588527e-05	0.00586030227135745
contig_1146	317595	3.94922031377298	7.84061631381971e-05	0.00586077379062607
contig_1510	119772	-3.94921134642383	7.84091001750454e-05	0.00586093097677136
contig_1486	5097	3.94918656102263	7.84172185707177e-05	0.00586121902432593
contig_101	100915	3.94914964517819	7.84293117357709e-05	0.00586137909988057
contig_1032	647582	3.94913360233001	7.84345677200915e-05	0.00586161252814823
contig_2193	472408	3.9490780907268	7.84527570926927e-05	0.00586261616872101
contig_1784	209875	3.94907405718855	7.84540789092572e-05	0.00586264558413651
contig_1184	1063091	3.9490558245066	7.84600541397185e-05	0.00586294701709853
contig_1793	70600	3.94905523991074	7.84602457311051e-05	0.00586294701709853
contig_2	149308	3.94905082980874	7.84616910815411e-05	0.0058630018900407
contig_1011	895482	3.94904061005314	7.84650405630086e-05	0.00586314591441971
contig_1511	43285	3.94903042171946	7.84683798806329e-05	0.00586334230576046
contig_106	126175	3.94902005464997	7.84717779184337e-05	0.00586354308121218
contig_236	172913	3.9489863807826	7.84828162379091e-05	0.00586404905471275
contig_105	35241	3.94897246872412	7.8487377049823e-05	0.00586419951425855
contig_1630	202457	3.94895595802635	7.84927901028693e-05	0.00586452858063119
contig_1054	14669	3.94894191298815	7.84973950641411e-05	0.00586460694775572
contig_1378	219806	3.94889401399939	7.85131016762826e-05	0.00586552133681413
contig_1339	150282	3.94889134226989	7.85139778536368e-05	0.00586552133681413
contig_1720	180924	3.94888963621303	7.8514537349389e-05	0.00586552133681413
contig_1160	42672	3.94880498382858	7.85423035553464e-05	0.00586705841986783
contig_1027	362094	3.94877977014479	7.85505755044374e-05	0.0058674310979432
contig_149	264899	3.94873963164907	7.85637455925534e-05	0.00586812853478177
contig_1198	334997	3.9487259548169	7.8568233658712e-05	0.0058683642165183
contig_1073	607007	3.94869779889731	7.85774738150337e-05	0.00586874111326143
contig_232	169211	3.94869729057339	7.85776406452533e-05	0.00586874111326143
contig_1056	101707	3.9486894382623	7.85802177902045e-05	0.00586877412401745
contig_139	53628	3.94868497797238	7.85816817022867e-05	0.00586883030112657
contig_1739	64067	3.94866756567409	7.85873968407899e-05	0.0058690976612431
contig_1480	313361	3.94866104468046	7.85895372901524e-05	0.00586920435837645
contig_1011	1110535	3.94860374195779	7.86083486922072e-05	0.00587022471236964
contig_1073	391483	3.94855622764923	7.86239499708951e-05	0.00587097677175791
contig_2140	317086	3.94851684356543	7.86368839166735e-05	0.0058715558890458
contig_2238	470859	3.94851445493577	7.86376684202466e-05	0.0058715558890458
contig_1076	526237	3.94851065272069	7.8638917206456e-05	0.00587156269452643
contig_1115	46899	3.94848499315604	7.86473452342245e-05	0.00587187296109094
contig_1063	203204	3.94846639441162	7.8653454629822e-05	0.00587201009243964
contig_1011	871250	3.94845632980861	7.86567608810182e-05	0.00587214946071102
contig_1389	56115	3.94842896412658	7.86657512510365e-05	0.00587260910186032
contig_1080	23380	3.94841769105613	7.86694550434608e-05	0.00587265213962867
contig_146	144649	3.94838521655376	7.86801255351522e-05	0.00587304413574571
contig_1338	172426	3.94836310646554	7.86873912642664e-05	0.005873373812491
contig_1766	159835	3.94835822390512	7.86889958373256e-05	0.00587344041452249
contig_1210	57083	3.94835444559752	7.86902375371115e-05	0.0058734576245255
contig_1882	62772	3.94833144861759	7.86977956444949e-05	0.0058737250638634
contig_2009	404932	3.94828061308385	7.87145055095073e-05	0.0058746149034023
contig_2266	20951	3.94827889858061	7.87150691327831e-05	0.0058746149034023
contig_1095	37872	3.94827783923543	7.87154173822659e-05	0.0058746149034023
contig_1407	156172	3.94826733834358	7.87188695276897e-05	0.00587481936958948
contig_1371	204909	3.94824114440085	7.87274813533914e-05	0.00587535572253399
contig_1391	77741	-3.94819505995556	7.87426347744236e-05	0.00587616751665552
contig_206	61930	3.94815002960931	7.87574442516577e-05	0.00587684719279162
contig_1503	181567	3.94813704277332	7.87617158217509e-05	0.00587695320670935
contig_1720	142413	3.94803093547665	7.87966243497814e-05	0.00587867024917441
contig_1434	93225	3.94802440226893	7.87987742055168e-05	0.00587876084800039
contig_2128	55387	3.94794668508384	7.88243525329601e-05	0.00588024350093556
contig_1995	24407	3.94792479279181	7.88315591543438e-05	0.0058806990369085
contig_2123	2091	3.94790016718416	7.88396662875314e-05	0.00588093349151005
contig_125	163508	3.9478756668581	7.88477329582783e-05	0.00588140237659755
contig_1255	528462	-3.94784124261527	7.88590683720491e-05	0.00588192866171729
contig_1503	75320	3.94782856252479	7.88632441338228e-05	0.00588211933819068
contig_1630	141913	3.94778342443984	7.88781105421396e-05	0.00588260402632471
contig_1945	93477	3.94776982752757	7.8882589258639e-05	0.00588283162980847
contig_1016	57553	3.94776501735288	7.88841737501104e-05	0.00588283865637359
contig_1049	210444	3.94776471713603	7.88842726437818e-05	0.00588283865637359
contig_2199	496824	3.94770688990378	7.89033235515446e-05	0.00588379258102949
contig_1921	4135	-3.94765947219364	7.89189483370729e-05	0.00588453199443973
contig_1218	8768	3.94765238727149	7.89212831672107e-05	0.00588459966545454
contig_1041	88079	3.94763069249	7.89284330703528e-05	0.0058849731399599
contig_179	9851	3.94757081928616	7.89481685323999e-05	0.00588607207351871
contig_1124	388470	3.94754652846711	7.89561766253325e-05	0.00588640301390328
contig_130	408285	3.94752283651033	7.89639880276824e-05	0.00588677248217898
contig_1004	84833	3.94749213510109	7.89741115818931e-05	0.00588731428863117
contig_130	711757	3.9474284926574	7.89951010976905e-05	0.00588855958820418
contig_1032	790513	3.94739746517025	7.9005335991132e-05	0.00588900311058053
contig_1385	5521	3.94737102858551	7.9014057493969e-05	0.00588938701838698
contig_1020	74678	3.94733399937237	7.90262750646802e-05	0.00589008470131128
contig_1032	746040	3.94732782783907	7.9028311499359e-05	0.00589018185270781
contig_1940	215227	3.94731928082556	7.90311318584951e-05	0.00589028697031206
contig_2244	158773	-3.94730662776429	7.90353073134781e-05	0.0058904916888673
contig_1399	136629	3.94727906131487	7.90444048435767e-05	0.00589095674726917
contig_173	105970	3.94727480047352	7.90458111025694e-05	0.0058910083083999
contig_203	129749	3.94726822170805	7.90479824216306e-05	0.00589103458756312
contig_1011	1174531	3.94725632672024	7.90519085010114e-05	0.00589124974585608
contig_2193	123134	3.94721209499229	7.90665093157085e-05	0.00589196510684563
contig_2331	11504	3.94714057958634	7.90901218174097e-05	0.00589322566312594
contig_2199	342351	3.94713702458987	7.90912957574368e-05	0.0058932263359162
contig_180	686221	3.94711306341193	7.90992087085999e-05	0.00589360292022716
contig_1958	57726	3.94711089531785	7.90999247379773e-05	0.00589360301701492
contig_1027	401857	3.94710271643277	7.91026259314457e-05	0.00589369776997997
contig_1692	115605	3.94708709473247	7.91077854631599e-05	0.00589378280617991
contig_1450	620004	3.94708109075241	7.91097685409978e-05	0.00589378280617991
contig_1033	302758	3.94707004841805	7.91134158790997e-05	0.00589393357528089
contig_153	61749	3.9470683057348	7.91139915105898e-05	0.00589393357528089
contig_1838	242009	3.94705508490293	7.91183586564346e-05	0.00589406387797945
contig_1523	48316	3.94705321528566	7.91189762525532e-05	0.00589406387797945
contig_1041	84792	3.94696934383732	7.91466864410092e-05	0.0058954357855998
contig_2300	172341	3.94696262027875	7.91489082267448e-05	0.00589554802475909
contig_1755	19871	3.9469578902559	7.91504712881407e-05	0.00589558144091722
contig_1224	165551	3.94695497172321	7.91514357474626e-05	0.00589558144091722
contig_1503	156785	3.94694239570274	7.91555917506237e-05	0.00589572631608973
contig_1665	383303	3.94693691013877	7.9157404632043e-05	0.00589575483544376
contig_1198	133318	3.9468876855765	7.91736742317273e-05	0.00589670030761423
contig_1255	224797	3.94685283215525	7.91851958233797e-05	0.00589734535113043
contig_136	65516	3.94683867734219	7.91898754715635e-05	0.00589748182314343
contig_1529	79084	3.94683664799058	7.91905464062377e-05	0.00589748182314343
contig_1397	376089	3.94680809216322	7.91999879692738e-05	0.005897852955141
contig_188	501748	3.94680409471953	7.92013097499631e-05	0.005897852955141
contig_1942	390765	3.94678233859879	7.92085039180557e-05	0.00589831553414826
contig_2238	422688	3.94677881978466	7.92096675539479e-05	0.00589831553414826
contig_236	374669	3.94675632648193	7.92171062412626e-05	0.00589860311666858
contig_2021	73027	3.94674546102093	7.92206997592383e-05	0.00589874162208642
contig_151	146498	3.94673606835148	7.92238063072114e-05	0.00589888894207868
contig_1449	185628	3.9467101607013	7.92323756458187e-05	0.00589938882910369
contig_2021	129142	3.9467092822182	7.92326662324606e-05	0.00589938882910369
contig_1450	18339	3.9467040082944	7.92344107741775e-05	0.00589939916947501
contig_2253	277030	3.9466941603801	7.92376684264749e-05	0.00589954819499623
contig_1120	123125	3.94665077029934	7.92520232068559e-05	0.0059003505867229
contig_1034	17960	3.94663993438974	7.92556084444226e-05	0.00590056423448922
contig_1022	322703	3.94660607362074	7.92668128207666e-05	0.00590112624761961
contig_1418	360289	3.94659332321881	7.92710322595592e-05	0.00590133743191656
contig_1987	9668	3.94656787121252	7.92794556237317e-05	0.00590164695815458
contig_1925	5977	3.9465527955126	7.92844453390846e-05	0.00590196511709147
contig_1076	512782	3.94653678637641	7.92897443257371e-05	0.00590230629235268
contig_135	602944	3.94652151628596	7.92947990019487e-05	0.00590257599036748
contig_1994	47554	3.94651138971448	7.92981512483178e-05	0.00590277223999935
contig_1003	420335	3.94648450792204	7.93070507038001e-05	0.00590322153616197
contig_2331	12044	3.94641670122048	7.93295029076209e-05	0.00590428240001654
contig_1940	399310	3.94640936710445	7.9331931745488e-05	0.00590430724499283
contig_1442	96528	3.94635587910367	7.93496474829798e-05	0.00590527279560677
contig_200	968	3.9463469889423	7.93525923518999e-05	0.00590533206520565
contig_2096	90134	3.94633570352578	7.93563307987124e-05	0.00590550368258706
contig_215	131028	3.94631510027318	7.93631563341787e-05	0.00590570079927291
contig_142	402160	3.94630785171955	7.93655577986372e-05	0.00590581193622983
contig_1720	192072	3.94630590518107	7.93662027035427e-05	0.00590581193622983
contig_2330	17327	3.94628941026152	7.93716678108281e-05	0.00590616530875471
contig_2058	100894	3.94627561174367	7.93762398178516e-05	0.00590645221856646
contig_1472	12925	-3.94624707409823	7.93856962838646e-05	0.00590678276377447
contig_2193	278460	3.9462400362166	7.9388028577203e-05	0.00590690300037061
contig_2306	58837	3.94623733294363	7.93889244357938e-05	0.00590691635716924
contig_1480	20048	3.94618383549929	7.94066553347954e-05	0.00590802238311632
contig_1547	3506	3.94617785874292	7.94086364705532e-05	0.00590811647539056
contig_1576	5553	3.94616385762249	7.94132776524936e-05	0.00590835516584336
contig_180	736356	3.94616139988668	7.94140923851118e-05	0.00590836247285023
contig_1456	185214	3.94614711942287	7.9418826475679e-05	0.00590860806462663
contig_1473	4602	3.94609290643617	7.94368009532066e-05	0.00590948419810458
contig_1184	988307	3.9460600916453	7.94476826633752e-05	0.00590984845017171
contig_2199	728088	3.9460358637268	7.94557177857644e-05	0.00591033952137523
contig_1429	81074	3.94598454363302	7.94727404905939e-05	0.00591107253041144
contig_1011	169869	3.94597709766319	7.94752105804591e-05	0.00591114961442393
contig_155	425088	3.94596882961751	7.94779534668056e-05	0.00591124698514829
contig_1177	52966	3.9459630011613	7.94798870842814e-05	0.00591133748105452
contig_194	42245	3.94594588485248	7.94855657564642e-05	0.00591159987203669
contig_1036	139215	3.94591867830849	7.9494592852034e-05	0.0059121112752118
contig_1802	43589	3.94587994851572	7.95074450182531e-05	0.00591264923663861
contig_2377	31675	3.94587983120079	7.95074839512413e-05	0.00591264923663861
contig_1418	436998	3.94586508829751	7.95123767820096e-05	0.00591295391889648
contig_1129	84333	3.94582277039933	7.9526422701017e-05	0.0059138384458139
contig_118	119406	3.94581203410744	7.95299866037173e-05	0.00591393677927883
contig_2058	51898	3.94581055935509	7.95304761582637e-05	0.00591393677927883
contig_2237	21117	3.94580093921117	7.95336697034584e-05	0.0059140040207596
contig_1073	503121	3.94579026997632	7.95372116512565e-05	0.00591419453900883
contig_2154	95508	3.94577548034208	7.95421217262919e-05	0.00591425917265101
contig_176	9474	3.94577032750457	7.95438325065492e-05	0.00591432383903277
contig_130	517426	3.94573951545943	7.95540630598663e-05	0.00591466706049991
contig_1224	92552	3.94573088592728	7.9556928554784e-05	0.00591475638144908
contig_1414	173501	3.9457299281325	7.9557246603078e-05	0.00591475638144908
contig_1335	56770	3.94572204750694	7.95598635135903e-05	0.00591479979961128
contig_1843	147062	3.94566659639702	7.95782794024543e-05	0.00591556076956712
contig_1490	224139	3.94557808583095	7.9607683029547e-05	0.00591715407772976
contig_185	33684	3.94553314755344	7.96226156677786e-05	0.00591806052051993
contig_1416	114474	3.94550082879728	7.96333565746345e-05	0.00591857279126117
contig_2248	17400	3.94549928058963	7.96338711447218e-05	0.00591857279126117
contig_1110	73340	3.94547198427169	7.96429440026222e-05	0.00591908705666111
contig_116	47518	-3.94544454899774	7.96520640319132e-05	0.00591960479994824
contig_154	67747	3.94544122324782	7.96531696442484e-05	0.00591963361501847
contig_2330	225178	-3.94543604490547	7.96548911613075e-05	0.0059196548503549
contig_2227	113865	3.94539896134007	7.96672204568329e-05	0.00592035768877735
contig_105	301845	3.94539513100104	7.9668494045096e-05	0.00592036020653611
contig_1370	25587	3.94538856630868	7.96706768509802e-05	0.0059203650019479
contig_1218	18292	3.94538786890554	7.96709087456983e-05	0.0059203650019479
contig_1383	50002	3.94530441907771	7.96986613981543e-05	0.00592167947253414
contig_104	333756	3.94530083307696	7.96998541881597e-05	0.00592167947253414
contig_1444	348527	3.94530013055971	7.97000878642497e-05	0.00592167947253414
contig_1619	513037	3.94526946341194	7.9710289211947e-05	0.00592222397983507
contig_1255	632995	3.9452619459763	7.97127900559131e-05	0.00592235642338962
contig_1425	255166	3.94525629266414	7.97146708061569e-05	0.00592244279437298
contig_105	323358	3.94524870024533	7.97171967265783e-05	0.00592254741785045
contig_2300	90795	3.94521761126394	7.97275405033479e-05	0.00592313211859759
contig_1125	49617	3.94520591441135	7.973143255251e-05	0.00592325501274618
contig_1091	55836	3.94516148118184	7.97462190484082e-05	0.00592409279970161
contig_162	113950	3.94514223072739	7.97526260219377e-05	0.00592440863566342
contig_2199	778536	3.94513407066641	7.97553420160847e-05	0.00592455702030714
contig_1942	351581	3.9451298363926	7.9756751385951e-05	0.00592460502543381
contig_1338	142796	3.94512268630885	7.97591313309725e-05	0.00592460502543381
contig_141	71350	3.94511498476023	7.97616949092336e-05	0.00592470869941441
contig_136	26962	3.94509060163733	7.97698117183511e-05	0.00592509812112129
contig_1406	248101	3.94505041790497	7.97831900386647e-05	0.00592573964087892
contig_217	15720	3.94504955029085	7.97834789157511e-05	0.00592573964087892
contig_1079	18762	3.94503033862027	7.97898758047723e-05	0.00592610799995682
contig_1337	131361	3.94502687771504	7.97910282301548e-05	0.00592614021512581
contig_176	160131	3.94500475514908	7.97983950580243e-05	0.00592652783702589
contig_1444	185530	3.9449896415752	7.980342825695e-05	0.00592684764252308
contig_1942	22791	3.94495767850735	7.9814073748188e-05	0.00592726456892355
contig_1665	754037	3.9449474123767	7.98174932293199e-05	0.00592746512794901
contig_1034	17305	3.94493636844362	7.98211719384171e-05	0.00592757816750616
contig_180	877451	3.94493230003532	7.98225271564033e-05	0.0059276071447019
contig_1871	31681	3.9449287230077	7.98237187096893e-05	0.0059276071447019
contig_186	139820	3.94492096802242	7.98263020514216e-05	0.00592767999774007
contig_168	186190	3.94491022971069	7.98298793297503e-05	0.00592779770994399
contig_2140	490039	3.94490301120602	7.98322841318798e-05	0.00592785819670673
contig_1027	296749	3.94490199637315	7.98326222229383e-05	0.00592785819670673
contig_1444	87001	3.94489156968025	7.98360959488073e-05	0.00592788565828937
contig_1995	112244	3.94488057222765	7.98397599821043e-05	0.00592803711766326
contig_2199	314938	3.94484496126698	7.9851625615561e-05	0.00592877181731709
contig_2199	910227	3.94478159487543	7.98727435287913e-05	0.0059299291823491
contig_2251	8306	3.94477172059953	7.98760347723278e-05	0.00593005018245719
contig_115	17081	3.9447626305216	7.98790647443128e-05	0.00593022173785093
contig_116	107644	3.94470890590649	7.98969748490829e-05	0.00593117758489329
contig_186	138693	3.94469564874252	7.99013949564276e-05	0.00593139891597543
contig_125	106610	3.94469074944928	7.99030285017005e-05	0.0059314667823974
contig_202	94784	3.94467830620905	7.99071775269869e-05	0.00593150778809872
contig_232	126951	3.94465998591492	7.99132865447709e-05	0.00593180106550314
contig_1280	142369	3.94458406664657	7.99386070102752e-05	0.00593325327300202
contig_1189	27353	3.94458134255669	7.9939515685034e-05	0.00593326731103975
contig_1255	704869	3.94456932276145	7.99435252451688e-05	0.00593329787852637
contig_2009	277642	3.94452041566658	7.99598416215668e-05	0.00593424179704014
contig_1063	416562	3.9445172530546	7.99608968399791e-05	0.00593426670047115
contig_1342	67125	3.94448167095166	7.99727698612881e-05	0.00593498728617069
contig_1511	90966	-3.94447627614978	7.99745701420204e-05	0.00593498728617069
contig_1596	71878	3.94447521331741	7.99749248206604e-05	0.00593498728617069
contig_1952	126061	3.94443898584724	7.99870152079462e-05	0.00593561742764913
contig_1875	58344	3.94442275224018	7.99924334969798e-05	0.0059358058321291
contig_1219	57208	3.94440398352461	7.99986983613338e-05	0.00593610628638774
contig_1338	192890	3.94440372999075	7.99987829923149e-05	0.00593610628638774
contig_1129	132352	3.94437913063577	8.0006994793358e-05	0.00593643128858167
contig_2330	207132	3.94437775251486	8.00074548637343e-05	0.00593643128858167
contig_1216	155615	3.94436628460835	8.00112833940943e-05	0.00593661692413263
contig_1464	339509	3.94430649417622	8.00312470776859e-05	0.00593751048730146
contig_146	194675	3.94427645454732	8.00412789151588e-05	0.00593797817162657
contig_130	1295436	3.94426247519819	8.00459477722101e-05	0.00593821665752331
contig_2059	22664	3.94425024843396	8.00500315077409e-05	0.00593836981683424
contig_1223	255386	3.94419175229527	8.00695719254839e-05	0.0059393384959802
contig_179	155641	3.9441804863197	8.00733358005421e-05	0.00593945740216954
contig_1069	475967	3.94416580554905	8.00782407831242e-05	0.00593963921433784
contig_236	170743	3.94416452640374	8.00786681709719e-05	0.00593963921433784
contig_1323	670942	3.9441434426244	8.00857129909565e-05	0.00593994802560778
contig_155	249188	3.94410235955363	8.00994419490456e-05	0.00594069912540359
contig_2116	8683	-3.94409544779001	8.01017519101302e-05	0.00594081701350051
contig_1470	476313	3.94405579290663	8.01150060743039e-05	0.00594169313798001
contig_1055	16204	3.94404912771381	8.01172340377271e-05	0.0059417877241066
contig_1568	77129	3.94404766621936	8.01177225769858e-05	0.0059417877241066
contig_231	396824	3.94395710689289	8.01479996783381e-05	0.00594376588191135
contig_2028	43798	3.94394848331078	8.0150883402749e-05	0.00594392628166096
contig_237	50967	3.94387352362929	8.01759540396576e-05	0.00594527967579774
contig_132	79194	3.94387223922242	8.01763836804884e-05	0.00594527967579774
contig_232	436452	3.94386527795506	8.01787122987809e-05	0.00594534842011396
contig_180	390888	3.94385349551539	8.01826537963864e-05	0.00594548029304643
contig_2021	35956	3.94384395611017	8.01858450814562e-05	0.00594550307075267
contig_104	334579	3.94379489759724	8.02022588711903e-05	0.00594626315732122
contig_1505	58972	3.9437543202232	8.02158374771936e-05	0.0059470851948554
contig_180	110884	3.9437513492787	8.02168317443205e-05	0.00594710543826549
contig_1063	164460	3.94368388884589	8.02394114346668e-05	0.00594829812540024
contig_1053	23514	3.94367122781527	8.0243649879449e-05	0.00594850537349842
contig_135	578274	3.94365115905661	8.02503685912022e-05	0.00594860644148296
contig_2074	51768	3.94364369615729	8.02528671907583e-05	0.00594860644148296
contig_1968	79387	3.94362636679208	8.02586693943168e-05	0.00594876311047955
contig_1027	633068	3.94361652426941	8.02619650360888e-05	0.00594886288089642
contig_2199	101827	3.94361515473342	8.02624236176904e-05	0.00594886288089642
contig_2059	10002	3.9435681237381	8.0278173191079e-05	0.00594946004023029
contig_1763	24123	3.94351720015231	8.02952295954438e-05	0.00595000645132414
contig_2222	64541	3.9434791838823	8.03079650418117e-05	0.00595026065611082
contig_1255	459338	3.94346730890842	8.03119435481382e-05	0.00595035840545372
contig_101	100891	3.94344846900786	8.03182559159702e-05	0.00595064197533902
contig_1184	932397	3.94344277196838	8.03201648192838e-05	0.00595070018513158
contig_1140	20484	3.9434181681203	8.03284093072148e-05	0.0059510971206683
contig_1418	428208	3.94331695376482	8.0362333576675e-05	0.00595328946568658
contig_1038	23193	3.94326680076194	8.03791485019916e-05	0.00595394673784107
contig_1685	68148	3.94326205230289	8.03807407023198e-05	0.0059539577081592
contig_1321	16669	3.94323386406121	8.03901930829289e-05	0.00595433694216824
contig_1011	782678	3.94322644087232	8.03926824802543e-05	0.00595441435703835
contig_130	962190	3.94320763750346	8.03989885944237e-05	0.00595475923691476
contig_2069	1510	3.94317229796337	8.04108417345183e-05	0.00595534986128145
contig_1184	568132	3.94316715188796	8.04125679036084e-05	0.00595536897228829
contig_1216	116444	3.94316534687424	8.04131733750296e-05	0.00595536897228829
contig_135	74180	3.94316432690993	8.04135155124185e-05	0.00595536897228829
contig_1200	652587	3.94314944080088	8.04185090736097e-05	0.00595557832478942
contig_1397	235278	3.94312337764846	8.04272526918279e-05	0.00595611886868369
contig_236	565906	3.94305188984492	8.04512399010945e-05	0.00595741373670098
contig_1468	17196	3.94303979126501	8.04553001600715e-05	0.00595760040668541
contig_2096	65634	3.94303576702055	8.04566507313125e-05	0.00595760040668541
contig_1938	41406	3.94302109038932	8.04615765172757e-05	0.00595787819974058
contig_1053	94259	3.94301946184435	8.04621231087706e-05	0.00595787819974058
contig_1255	206079	3.94301474950345	8.04637047400486e-05	0.00595789803648125
contig_1539	49630	3.94299624153982	8.04699169634286e-05	0.00595796968489896
contig_105	467891	3.94299146323732	8.04715208808476e-05	0.00595798806427304
contig_1135	391920	3.94297289495605	8.04777539229414e-05	0.00595831735465372
contig_1003	170245	3.94297247684995	8.04778942789842e-05	0.00595831735465372
contig_1490	119430	3.94296332044164	8.04809680956311e-05	0.00595840981230701
contig_185	771156	3.94295137667975	8.04849777968307e-05	0.00595862779448412
contig_2043	55258	-3.94294830896646	8.04860077049795e-05	0.00595862818681641
contig_133	55499	3.94292148559242	8.04950135138362e-05	0.0059591668848605
contig_1878	11958	3.9429058971202	8.05002477002473e-05	0.00595937201115385
contig_2101	32113	3.94290421715626	8.05008118058035e-05	0.00595937201115385
contig_1515	60961	3.94288041437866	8.0508804806927e-05	0.00595980320810741
contig_101	41389	3.94287091508297	8.0511994891191e-05	0.00595989958416908
contig_1032	1023908	3.94286855325029	8.05127880680421e-05	0.00595989958416908
contig_2346	17926	3.94285103392315	8.05186718334352e-05	0.00596005208058091
contig_194	460545	3.94284287286443	8.05214128168937e-05	0.00596008786737731
contig_191	97211	3.94284098623317	8.05220464757989e-05	0.00596008786737731
contig_1444	316391	3.94282301671254	8.05280820974374e-05	0.00596032060512855
contig_231	55163	3.94280831507888	8.05330204157956e-05	0.00596057014228537
contig_1418	240262	3.94280652397175	8.05336220730681e-05	0.00596057014228537
contig_1036	59071	3.94278437810983	8.05410615206813e-05	0.0059609602486677
contig_1503	228065	3.94277939054099	8.05427370816496e-05	0.00596097725346164
contig_1448	86163	3.94277421435776	8.0544476041987e-05	0.00596101102031506
contig_167	65963	3.94269140414202	8.05723013052961e-05	0.00596249971301408
contig_180	901225	3.94264082862969	8.05892997761173e-05	0.0059633980525938
contig_2193	156640	3.94263726479844	8.05904977105418e-05	0.0059633980525938
contig_1076	70633	3.94263471026626	8.05913563928774e-05	0.0059633980525938
contig_1083	184609	3.94261107785271	8.05993006199442e-05	0.00596387885475866
contig_1069	306507	3.94257253019734	8.0612260314705e-05	0.00596435610964558
contig_1944	5575	-3.9425637722563	8.06152050029402e-05	0.00596441343090298
contig_1720	137652	3.94255236595771	8.06190403026133e-05	0.00596451435880944
contig_1203	49494	-3.94255111045753	8.06194624675751e-05	0.00596451435880944
contig_188	564882	3.94253711821301	8.06241675349509e-05	0.00596470190780731
contig_1943	83366	3.94252218864507	8.06291880752852e-05	0.0059649127852637
contig_1976	28819	3.94250731136768	8.06341913252325e-05	0.0059651397192863
contig_1126	34661	3.94250016122558	8.06365960327979e-05	0.0059651397192863
contig_1020	66509	3.9424125121818	8.06660793224217e-05	0.0059667380571546
contig_101	95738	3.94241011592444	8.06668855159356e-05	0.0059667380571546
contig_180	432420	3.94240733761804	8.06678202550369e-05	0.00596675367450087
contig_125	132607	3.94240265475388	8.0669395790631e-05	0.00596675888111325
contig_235	22309	3.94239997581034	8.06702971262221e-05	0.00596675888111325
contig_1901	80712	3.94239481706601	8.06720328222708e-05	0.00596679006781231
contig_1032	811343	3.94239224077999	8.06728996451566e-05	0.00596679006781231
contig_1073	560874	3.94237475884637	8.06787818877329e-05	0.00596708274315775
contig_2128	272203	3.94236781105409	8.06811197622796e-05	0.00596719017588116
contig_1131	37639	3.94236441494807	8.06822625471247e-05	0.00596719017588116
contig_1063	288145	3.94235905806138	8.06840651629742e-05	0.00596725940814829
contig_1255	576855	3.94234198223363	8.06898115079503e-05	0.00596741678670961
contig_1003	20673	3.94232779333707	8.06945866392416e-05	0.00596766288740886
contig_1209	1655	3.94229966670558	8.07040531654706e-05	0.00596814886993174
contig_146	213256	3.94227814685344	8.07112967695129e-05	0.00596857748711732
contig_1415	92874	3.94226986090671	8.07140859914488e-05	0.00596870272060259
contig_173	56725	3.94223300419281	8.07264938316341e-05	0.00596921951538527
contig_1995	126838	3.94220770191284	8.07350129067434e-05	0.00596958179188545
contig_1940	1045814	3.9422023300724	8.07368216717756e-05	0.00596966200326691
contig_2186	6958	3.94218444762027	8.07428431902911e-05	0.0059700174846858
contig_1036	137983	3.94218262140055	8.07434581531061e-05	0.0059700174846858
contig_1072	264967	3.9421794521579	8.07445253771316e-05	0.0059700174846858
contig_1129	113040	3.94215668240769	8.07521933501112e-05	0.00597045884994802
contig_1850	79800	3.94214884626745	8.07548324188764e-05	0.00597045884994802
contig_1209	14276	3.94213452017187	8.07596573967126e-05	0.00597065447871775
contig_1793	172434	3.94204064225393	8.07912818884545e-05	0.00597214799253943
contig_144	511928	3.94204064225393	8.07912818884545e-05	0.00597214799253943
contig_1063	402487	3.94200550202223	8.08031225281077e-05	0.00597269275921664
contig_1059	19756	3.94199480743589	8.08067264367152e-05	0.00597290265510766
contig_1665	628397	3.94193307464119	8.08275323945652e-05	0.00597390504871649
contig_102	65567	3.94190093020688	8.08383681181965e-05	0.00597457928232754
contig_226	8643	3.94189741534047	8.08395530448786e-05	0.00597457928232754
contig_1148	85219	3.9418879005385	8.08427607435382e-05	0.00597470925202565
contig_130	429373	3.94187896569021	8.08457730335626e-05	0.00597485054401869
contig_1876	37547	3.94186935283062	8.08490140264373e-05	0.0059750107468363
contig_1976	284	3.94186107894083	8.08518036815799e-05	0.0059751633596926
contig_167	86637	3.94185145059452	8.08550501248177e-05	0.00597529617520869
contig_212	41948	3.94181874408607	8.08660788809237e-05	0.00597595054238617
contig_17	22226	3.94180187852031	8.08717665679956e-05	0.00597626374093711
contig_1444	127531	3.941788913781	8.08761390104437e-05	0.00597642617757955
contig_146	271473	3.94177716819971	8.08801004768626e-05	0.00597661179499298
contig_1418	430506	3.94175740870951	8.08867652315096e-05	0.00597696332800129
contig_154	4592	3.94174447038206	8.08911295311111e-05	0.00597710540523866
contig_1049	289637	3.94172825985325	8.0896597909394e-05	0.00597729522010438
contig_1368	74407	3.94168481768549	8.09112541948591e-05	0.00597800318070717
contig_1239	23814	3.94164023478007	8.09262979458925e-05	0.00597884681236168
contig_237	123991	3.94162908679651	8.09300600584924e-05	0.00597890097495486
contig_153	131104	3.94162743379239	8.09306179122509e-05	0.00597890097495486
contig_1470	70698	3.9416140934435	8.09351201295041e-05	0.00597906669133514
contig_1011	905427	3.94159477299058	8.09416409841244e-05	0.00597928392160396
contig_1601	33199	3.94149587244237	8.09750287301901e-05	0.00598112184793347
contig_1389	233365	3.94149128854455	8.09765765197046e-05	0.00598115427196632
contig_1692	207952	3.94147951353216	8.09805525743586e-05	0.00598124746295285
contig_1069	94154	3.94145968094064	8.09872498394982e-05	0.00598158139022138
contig_1917	60584	3.94145087284982	8.09902244103772e-05	0.00598174750871502
contig_2322	6395	3.94144748561076	8.09913683387323e-05	0.00598177841849225
contig_1720	43194	3.94143824903651	8.09944877648641e-05	0.00598195523072208
contig_1668	28468	3.94142783909738	8.09980036022944e-05	0.00598210773741334
contig_1056	15891	3.94142216153397	8.09999211949459e-05	0.00598218319794668
contig_1395	280324	3.94142051805524	8.10004762866277e-05	0.00598218319794668
contig_1184	445479	3.94139397984686	8.10094401731422e-05	0.00598255156088621
contig_1319	62729	3.94139249606455	8.10099413822136e-05	0.00598255156088621
contig_1843	150496	3.94139175554774	8.10101915236025e-05	0.00598255156088621
contig_179	403480	3.94139071608523	8.10105426479856e-05	0.00598255156088621
contig_1224	120445	-3.9413400538601	8.10276577964318e-05	0.00598354755989247
contig_1255	364916	3.94131450343614	8.1036290756794e-05	0.00598391712427483
contig_2044	18474	3.94130612476386	8.10391219263415e-05	0.00598401901051088
contig_1438	9423	3.94127480236806	8.1049706652464e-05	0.00598463982334586
contig_1793	238517	3.94126456012935	8.10531680789952e-05	0.00598472040561736
contig_105	40958	3.94125470152132	8.10564999871957e-05	0.00598472040561736
contig_1120	141350	3.94125339126937	8.10569428220527e-05	0.00598472040561736
contig_1337	282289	3.94124670721685	8.10592019128282e-05	0.00598475144114439
contig_1977	16714	3.94124004714937	8.10614529562755e-05	0.00598481046682366
contig_215	106292	3.94122409848474	8.10668437029465e-05	0.00598500505566321
contig_1339	158154	3.94121562852792	8.1069706738173e-05	0.00598502943723213
contig_1668	102344	-3.94115282103595	8.10909400603213e-05	0.00598591560639659
contig_1755	10587	3.94114590360597	8.10932789564743e-05	0.0059859169846705
contig_118	281058	3.94113956837242	8.10954210584385e-05	0.00598593740267785
contig_1797	73308	3.94113634771211	8.10965100652849e-05	0.00598593740267785
contig_144	289195	3.94112551312211	8.11001736833975e-05	0.00598595417321886
contig_1510	201415	3.94108981600684	8.11122454452759e-05	0.0059863977384458
contig_1383	90806	3.94108842126581	8.11127171419959e-05	0.0059863977384458
contig_1338	117452	3.94108327453179	8.11144577725566e-05	0.00598647262219979
contig_1280	114514	3.9410208143704	8.11355846756408e-05	0.00598744236771342
contig_1084	27190	3.94099862612084	8.11430910154293e-05	0.00598787981308188
contig_2021	33992	3.94096588266579	8.11541694064772e-05	0.00598827792576943
contig_1850	70993	3.94093402060516	8.1164950959782e-05	0.0059888055293609
contig_2362	152323	-3.94086886342972	8.11870032018064e-05	0.00599011106520889
contig_1996	34015	3.94086528357423	8.11882149567947e-05	0.00599014687266332
contig_1407	530538	3.94085304899827	8.11923564006352e-05	0.00599039883288672
contig_1968	166352	3.94084466789897	8.11951935453137e-05	0.00599055455784001
contig_2199	571816	3.94083438880457	8.119867332156e-05	0.00599066088888863
contig_2021	109157	3.94083397253267	8.11988142448319e-05	0.00599066088888863
contig_2244	114822	3.94082296354181	8.12025412749768e-05	0.00599082865845883
contig_1998	121902	3.94078928511039	8.1213943917028e-05	0.00599140187788577
contig_180	186603	3.94077650744285	8.12182704993693e-05	0.00599161385370495
contig_162	74694	3.94075839270794	8.12244046128706e-05	0.00599185195442584
contig_1619	24331	3.94073717454282	8.1231590184246e-05	0.00599206028101729
contig_1337	123362	3.94072853454098	8.12345163091993e-05	0.00599206731800378
contig_2363	40185	3.94071613060547	8.12387173465251e-05	0.0059922645000859
contig_1038	18534	3.94070561482877	8.12422790520432e-05	0.00599242000912672
contig_1389	14603	3.94068181454664	8.12503407797142e-05	0.00599290742771829
contig_1011	863634	3.94067260464982	8.12534605960655e-05	0.00599303032717189
contig_1429	57298	3.94066388287348	8.12564151679098e-05	0.00599308742903582
contig_1011	1449773	3.94065047982993	8.12609557545878e-05	0.00599327821094086
contig_1859	188576	3.94064981109058	8.12611823115762e-05	0.00599327821094086
contig_1011	318998	3.9406405448391	8.12643216140822e-05	0.00599340253211007
contig_2266	58780	3.94061096795725	8.12743426982328e-05	0.00599393425572811
contig_1377	170468	3.94060273019427	8.12771339818874e-05	0.0059940258035785
contig_130	1486650	3.9405949723645	8.12797627278176e-05	0.00599416605899762
contig_2023	3578	3.94059032800236	8.12813365115628e-05	0.00599422851195197
contig_202	93858	3.94058211949778	8.12841181073694e-05	0.00599436289709943
contig_1135	271659	3.94057422460891	8.12867935138715e-05	0.00599436289709943
contig_219	95416	3.94056225802095	8.12908488895301e-05	0.0059945547353137
contig_190	50441	3.94055890224585	8.12919861677205e-05	0.0059945849917928
contig_1416	19700	3.94053826615612	8.12989801060848e-05	0.00599483268213889
contig_1255	23267	3.940520191681	8.13051063348627e-05	0.00599512358654041
contig_1450	509803	3.94050215183679	8.13112212608042e-05	0.00599546725282477
contig_1940	533629	3.94046890285645	8.13224927328002e-05	0.00599613750053934
contig_179	396439	3.94045855376657	8.13260013967044e-05	0.00599634258649362
contig_2089	139797	3.94041750958124	8.13399180633916e-05	0.00599710057222324
contig_1103	215230	3.94037935472321	8.13528570777352e-05	0.00599784003807703
contig_1198	290040	3.94035646150864	8.13606215218158e-05	0.0059982515912093
contig_104	6019	3.94031910106588	8.13732941635557e-05	0.00599875680740863
contig_1255	216628	3.94030433397194	8.13783036681872e-05	0.00599884304230725
contig_1551	69913	3.94029650394973	8.13809599984683e-05	0.00599894650815667
contig_1405	4818	3.94028765104511	8.13839634397021e-05	0.00599911427582634
contig_179	240880	3.94027703492699	8.1387565207857e-05	0.00599927251542636
contig_2238	242022	3.94025313780584	8.13956734204535e-05	0.00599959678124117
contig_203	110349	3.9402458401528	8.13981496416902e-05	0.00599959678124117
contig_1619	435320	3.94024495783205	8.13984490333691e-05	0.00599959678124117
contig_17	43783	3.94024375543587	8.13988570356631e-05	0.00599959678124117
contig_123	25832	3.94022947086958	8.14037042846071e-05	0.00599959678124117
contig_1454	111544	3.94022754748448	8.14043569767458e-05	0.00599959678124117
contig_138	76037	3.94020359280955	8.14124863030718e-05	0.00599959678124117
contig_185	293087	3.940203256267	8.14126005185692e-05	0.00599959678124117
contig_2199	197373	-3.94020188993374	8.14130642250415e-05	0.00599959678124117
contig_1850	84520	3.94017504118291	8.14221766662946e-05	0.00600010743906541
contig_1976	225192	3.94015519366179	8.14289135163779e-05	0.00600038165666255
contig_1662	110494	3.94015011353483	8.14306379500883e-05	0.00600038165666255
contig_118	117822	3.94014948153497	8.1430852482943e-05	0.00600038165666255
contig_2089	285672	3.94014692805505	8.14317192691601e-05	0.00600038165666255
contig_232	940878	3.9401120479263	8.14435603039831e-05	0.00600091651181908
contig_1464	329183	3.94010965355171	8.14443732010662e-05	0.00600091651181908
contig_1104	16142	3.94008370707292	8.14531825973385e-05	0.00600126604387461
contig_1619	458547	3.94007765436695	8.14552377527689e-05	0.00600131039289586
contig_144	301892	3.9400634520379	8.14600602501043e-05	0.00600147739504811
contig_1083	314464	3.94006025493868	8.14611458840818e-05	0.00600147739504811
contig_1255	727939	3.94005401844603	8.14632636394819e-05	0.00600157979522996
contig_1417	99594	3.94004521836976	8.1466252011662e-05	0.00600163909221599
contig_1362	96862	3.940040202704	8.14679553018948e-05	0.00600171095381442
contig_1976	76877	3.94002861672284	8.14718899608094e-05	0.00600194719667859
contig_1069	552552	3.93996635881868	8.14930361419544e-05	0.00600287983120728
contig_2059	22429	3.93996598822749	8.14931620304713e-05	0.00600287983120728
contig_1723	31012	3.93995680895609	8.14962802552203e-05	0.0060030220387392
contig_130	259441	3.93995097327891	8.14982627100849e-05	0.00600303195199538
contig_187	2903	3.93994429756237	8.15005305930619e-05	0.00600314537622637
contig_1878	18107	3.939920781973	8.15085198143686e-05	0.00600357296101025
contig_1409	558997	3.93989706691905	8.15165775517439e-05	0.00600394503329777
contig_1080	147429	3.93984906264416	8.15328904175785e-05	0.00600467072706743
contig_231	285275	3.93984194067797	8.15353108748468e-05	0.00600472340821722
contig_186	370031	3.93978594062475	8.15543453082957e-05	0.00600555352904565
contig_1425	118337	3.93975623794571	8.15644429616351e-05	0.0060060563862401
contig_1396	24110	3.93973527243897	8.1571571057717e-05	0.00600616124667986
contig_1019	10539	3.93972978796793	8.15734358289337e-05	0.00600616124667986
contig_1893	24480	3.93970412118558	8.15821633094365e-05	0.0060065702692668
contig_1407	160047	3.93969352201949	8.15857676032147e-05	0.00600668730823921
contig_214	92174	3.93967839558651	8.15909116749968e-05	0.00600691762456877
contig_2247	18933	3.93963436489077	8.16058870135498e-05	0.00600773945959027
contig_1215	26435	3.93962667430621	8.16085029350008e-05	0.00600777113002522
contig_1407	116732	3.93961696957286	8.16118040741893e-05	0.00600779960670627
contig_130	1183452	3.93960019144402	8.161751158062e-05	0.0060081124877051
contig_232	290192	3.93956923501813	8.16280431849212e-05	0.00600868506730358
contig_1619	76448	3.93956636101567	8.16290210069007e-05	0.00600868506730358
contig_136	73309	3.93956492007611	8.1629511261999e-05	0.00600868506730358
contig_1940	677752	3.93955436160731	8.16331036857426e-05	0.00600878539313147
contig_1643	9349	3.93950014704887	8.16515520537655e-05	0.00600975990330722
contig_1917	386244	3.93948460630466	8.1656841053108e-05	0.00600998825257127
contig_1057	33335	3.93946149902657	8.16647057783135e-05	0.00601040615936557
contig_185	221971	3.93944368299812	8.16707700781627e-05	0.00601066058739837
contig_1429	69923	3.93941645635859	8.16800384263853e-05	0.00601106780808682
contig_1940	690105	3.93939932114572	8.16858720143825e-05	0.00601137376696108
contig_1464	252297	3.93939311789456	8.16879839738519e-05	0.00601138824898368
contig_104	3202	3.93939193122988	8.16883879917004e-05	0.00601138824898368
contig_1053	31413	3.93931392309104	8.17149511798454e-05	0.00601265517461452
contig_1838	16396	3.93928636870281	8.17243359005737e-05	0.00601318473770833
contig_1569	36801	3.93927906712083	8.17268229095998e-05	0.00601320064694592
contig_1389	401207	3.93927761108649	8.17273188614398e-05	0.00601320064694592
contig_1027	44650	3.9392721917319	8.17291648174046e-05	0.00601320064694592
contig_1397	191033	3.93926004348305	8.17333029316404e-05	0.00601320064694592
contig_1103	190407	3.9392451782326	8.17383668201345e-05	0.00601324796553771
contig_180	1081220	3.93924368293819	8.17388762127058e-05	0.00601324796553771
contig_1120	128973	3.93924177691359	8.17395255305044e-05	0.00601324796553771
contig_179	346875	3.93922180928759	8.17463281151076e-05	0.00601358344011841
contig_1011	165727	3.93921908184386	8.17472573440573e-05	0.00601358344011841
contig_1793	198158	-3.9392012366979	8.17533373588143e-05	0.00601371551863668
contig_180	1137155	3.93920119134457	8.17533528116815e-05	0.00601371551863668
contig_220	104740	3.93920099792737	8.1753418713154e-05	0.00601371551863668
contig_1427	99586	3.93919959650163	8.17538962110798e-05	0.00601371551863668
contig_1223	188966	3.93919882856589	8.17541578655375e-05	0.00601371551863668
contig_1393	61017	3.93919262620077	8.17562711917872e-05	0.00601378636303793
contig_115	193122	3.93918424033919	8.17591285809071e-05	0.0060139202136938
contig_1032	1091119	3.93916265903275	8.17664826052301e-05	0.00601418981817914
contig_1200	476393	3.93910671815984	8.17855478717523e-05	0.00601504116045888
contig_1029	74956	3.93906679704059	8.17991559985597e-05	0.00601568376028092
contig_1397	306785	3.93898437354643	8.18272589096715e-05	0.00601698181486604
contig_1391	341199	3.93895040603014	8.18388430452883e-05	0.00601758289426467
contig_2060	4727	3.93893975734245	8.18424749470446e-05	0.00601774262508747
contig_197	18794	3.93893299928671	8.18447799668468e-05	0.00601785844847568
contig_1942	335805	3.93892369988304	8.18479518831924e-05	0.00601796068418929
contig_1079	111309	3.93892213817866	8.18484845734386e-05	0.00601796068418929
contig_1619	290845	3.93890795723209	8.18533217796376e-05	0.00601816452925248
contig_232	468245	3.93888888861456	8.1859826625757e-05	0.00601839862701157
contig_1198	56453	3.93888578635322	8.18608849412747e-05	0.00601839862701157
contig_115	441398	3.93882750499743	8.18807696361705e-05	0.00601944145371411
contig_186	516709	3.93882065256033	8.18831078813738e-05	0.00601949576080028
contig_1801	50949	3.93881590415583	8.18847282082071e-05	0.00601954184717464
contig_1255	651631	3.9388102583311	8.18866548066212e-05	0.00601954184717464
contig_1323	640465	3.93877443307279	8.18988809253149e-05	0.00602010423311047
contig_1616	286	3.93874875928045	8.19076437051675e-05	0.00602049436829246
contig_1403	77678	3.93874557357173	8.190873108838e-05	0.00602052062822761
contig_1072	308498	3.93873812620553	8.19112731634058e-05	0.00602065381065492
contig_2222	130350	3.93873358416761	8.19128235737724e-05	0.00602066351638118
contig_1323	248217	3.93870117197052	8.19238881806038e-05	0.00602125900876365
contig_146	187159	3.93868774306146	8.19284728439941e-05	0.00602148863074222
contig_1019	77569	3.93868432773818	8.19296388826442e-05	0.00602152066035406
contig_231	834302	3.93865451625368	8.19398176022156e-05	0.00602190310684258
contig_1046	125537	-3.93865411524435	8.19399545294573e-05	0.00602190310684258
contig_1397	429879	3.93861992644922	8.19516293110788e-05	0.00602227804407899
contig_1619	160519	3.93861296920902	8.19540052603211e-05	0.00602239897221456
contig_2125	50335	3.93858717737663	8.19628139308668e-05	0.00602288525583467
contig_1255	588358	3.938563329471	8.19709594893914e-05	0.00602317306391667
contig_1184	1320708	3.9385272653374	8.19832791109479e-05	0.00602376026729868
contig_1414	41108	3.93852665459505	8.19834877575235e-05	0.00602376026729868
contig_1568	76312	3.9384907235629	8.1995763681056e-05	0.00602434016457744
contig_2140	160171	3.93844574672033	8.20111325759642e-05	0.0060250398716209
contig_1255	724494	3.93844131375134	8.20126474991972e-05	0.00602504380810164
contig_1377	75050	3.93843236347254	8.20157062489133e-05	0.00602510748116354
contig_134	353353	3.93838433777001	8.20321208310848e-05	0.00602588386618179
contig_232	264649	3.93837415376616	8.20356019947487e-05	0.00602603221992695
contig_2	181472	3.9383658441268	8.20384425541681e-05	0.00602618719438684
contig_115	154046	3.93835508291185	8.20421212960639e-05	0.00602629724852746
contig_185	562876	3.93835504791248	8.20421332609208e-05	0.00602629724852746
contig_158	90518	3.93831699060093	8.20551444781497e-05	0.00602687716300395
contig_1011	924008	3.93829625629516	8.20622340433193e-05	0.00602718314063633
contig_1069	97990	3.93828816595281	8.20650004858343e-05	0.00602727895594797
contig_1076	81845	3.9382666400894	8.20723615509322e-05	0.00602763721987066
contig_232	940880	3.9382119662193	8.20910608384839e-05	0.00602854861797857
contig_236	66939	3.93816983573586	8.21054728456762e-05	0.00602933851365538
contig_1373	113586	3.93815310943034	8.21111952479496e-05	0.00602970503529415
contig_1802	125972	3.93809610526324	8.21307003405223e-05	0.00603086882324942
contig_232	914481	3.93808586606867	8.21342043454596e-05	0.00603094395588055
contig_1464	496337	3.93805640681589	8.21442865287524e-05	0.00603122195991907
contig_1200	637647	3.93803181156133	8.21527049452317e-05	0.00603157153123539
contig_1029	49393	3.93801789238386	8.21574695358682e-05	0.00603181393204809
contig_1003	151354	3.93800821574447	8.21607820424864e-05	0.00603189601321909
contig_1004	168623	3.93793187194309	8.21869204749188e-05	0.00603327782565574
contig_2192	48751	3.93792910483985	8.21878680175724e-05	0.00603329367262816
contig_1070	9676	3.93792082394624	8.21907037160962e-05	0.0060334481249025
contig_2058	44362	3.9379039287881	8.2196489559057e-05	0.00603365799683456
contig_1103	40345	3.9378815974078	8.22041376578835e-05	0.00603378970428385
contig_1908	6232	3.93787125263324	8.22076807863173e-05	0.0060338886401743
contig_2140	37371	3.93784603312971	8.22163191763437e-05	0.00603425412261437
contig_1424	58343	3.93783458794259	8.22202397581919e-05	0.00603429773535833
contig_1032	257479	3.93783361701375	8.22205723607961e-05	0.00603429773535833
contig_1007	35127	3.93781875378544	8.22256640857182e-05	0.00603445383360029
contig_180	598084	3.93781261832003	8.22277660108933e-05	0.00603445383360029
contig_1831	21612	3.93780850256044	8.22291760413819e-05	0.00603445383360029
contig_215	117405	3.93780848509223	8.22291820259194e-05	0.00603445383360029
contig_155	146259	3.937800854695	8.2231796207355e-05	0.00603454241630378
contig_1097	152174	3.93776968805276	8.22424747446767e-05	0.00603511184098879
contig_1022	248507	3.93776492402475	8.22441071454194e-05	0.00603511184098879
contig_1079	38587	3.93774022598374	8.22525704540208e-05	0.00603551804197591
contig_1942	520713	3.93772886658949	8.22564632682047e-05	0.00603574997805943
contig_1019	13802	3.93770268634252	8.2265435786225e-05	0.00603608607947311
contig_1129	121467	3.93765873746899	8.22805000639301e-05	0.00603662863627254
contig_144	113730	-3.93760583330006	8.22986373906422e-05	0.00603766260682487
contig_2238	445268	3.93760338551397	8.2299476665416e-05	0.00603767046200709
contig_1409	39283	3.93758015508806	8.23074421066069e-05	0.0060380936651934
contig_1998	87114	3.93754786749625	8.23185143541633e-05	0.00603862938616848
contig_180	917396	3.93753559540998	8.23227231381119e-05	0.00603870243048056
contig_149	152391	3.93752818920873	8.23252632366642e-05	0.00603881005658641
contig_212	140334	3.93752400457555	8.2326698469505e-05	0.00603885055614658
contig_21	189224	3.93752230892718	8.2327280044591e-05	0.00603885055614658
contig_1421	181721	3.93751528577068	8.23296888948127e-05	0.00603892810897585
contig_1464	68171	3.93751495593397	8.23298020261008e-05	0.00603892810897585
contig_2075	26855	3.93749968960771	8.23350384116124e-05	0.00603911655540369
contig_144	154870	3.93748748912054	8.23392234334666e-05	0.0060393384461301
contig_188	410251	3.93746367769163	8.23473918298927e-05	0.00603973479779255
contig_2011	134125	3.93744744674245	8.23529602180749e-05	0.00603981278182497
contig_184	22560	3.93744473175689	8.23538916890094e-05	0.00603981278182497
contig_1032	308354	3.93744362762944	8.23542705014696e-05	0.00603981278182497
contig_180	551060	3.93743898217183	8.23558643185127e-05	0.00603987270534821
contig_1450	192129	3.93742953482918	8.23591057114546e-05	0.00603989555083819
contig_1280	58734	3.93742318084816	8.23612858366686e-05	0.00604000171516378
contig_1665	711193	3.93741439116504	8.23643017696829e-05	0.00604016917139457
contig_1319	128523	3.93739999604277	8.23692412772334e-05	0.0060403702495406
contig_118	434373	3.93736766036765	8.23803378836722e-05	0.00604113026998461
contig_1472	195516	3.93726110044601	8.24169159631464e-05	0.00604322144398823
contig_1692	101629	3.93724428397029	8.24226898393962e-05	0.00604353545121221
contig_1350	74777	3.93724051146484	8.24239851680304e-05	0.00604353545121221
contig_155	243633	3.93719140691688	8.24408474759445e-05	0.00604438498996348
contig_129	98939	3.93715916037945	8.24519225830928e-05	0.00604482811548701
contig_1255	451369	3.93714901308217	8.24554079738639e-05	0.00604502254366418
contig_1942	394604	3.93713666568207	8.2459649243134e-05	0.00604522598863867
contig_1088	145990	3.93706854321646	8.24830526714394e-05	0.00604651166666964
contig_197	120103	3.93700773813362	8.2503947520094e-05	0.00604755952175089
contig_146	193554	3.93699882303117	8.25070114955894e-05	0.00604767659287454
contig_1418	192885	3.93696771714131	8.25177029255081e-05	0.0060482452089153
contig_231	254462	3.9369430540158	8.25261808384683e-05	0.00604870531149039
contig_1184	1301752	3.93693347968377	8.25294722227767e-05	0.00604876348559646
contig_185	50354	-3.93692876725366	8.25310922684023e-05	0.00604876348559646
contig_2021	114294	3.93692485886253	8.25324359232143e-05	0.00604876348559646
contig_2283	186897	3.93692367501321	8.25328429195305e-05	0.00604876348559646
contig_1802	16803	3.93689189594164	8.25437689757724e-05	0.00604938314932525
contig_1323	639286	3.93689054795829	8.25442324601223e-05	0.00604938314932525
contig_179	365949	3.93688163545436	8.25472969560771e-05	0.00604950020432627
contig_1450	554728	3.93687512993241	8.25495338976719e-05	0.00604955660870677
contig_2199	213641	3.93684641064879	8.25594097869951e-05	0.00604990398140971
contig_1976	135877	3.93683271702421	8.25641190970673e-05	0.00605008777986152
contig_1680	9694	3.93682816534063	8.25656845013961e-05	0.00605014438668352
contig_1012	116104	3.93682167144377	8.25679179157131e-05	0.00605020485180592
contig_1425	39803	3.93681272872008	8.2570993636572e-05	0.00605032269701639
contig_1879	4113	3.93680969612889	8.25720366771663e-05	0.0060503453608503
contig_237	51299	3.93680193871883	8.25747048460565e-05	0.00605043333817778
contig_101	59489	3.9367885021165	8.25793265715704e-05	0.00605067749639731
contig_1323	151356	3.93677611564325	8.25835873056412e-05	0.00605081534154098
contig_146	91502	3.93677021226051	8.2585618041026e-05	0.00605091036613498
contig_185	476166	3.93676087860609	8.25888288697397e-05	0.00605098432169764
contig_1337	276835	3.93675305810892	8.25915192548364e-05	0.00605112767112847
contig_232	98922	3.93673351798133	8.25982417557476e-05	0.0060515102816244
contig_1917	209222	3.93672154368507	8.26023615963515e-05	0.00605159942883712
contig_1049	210808	3.93670735148021	8.260724477547e-05	0.00605187326993058
contig_1373	265920	3.93668750395603	8.26140742646543e-05	0.00605213489457827
contig_1723	34176	3.93666645827929	8.26213166184106e-05	0.00605252713637179
contig_1747	36042	3.93664049842659	8.26302508919496e-05	0.00605272845371088
contig_1425	66200	3.93659714320776	8.26451739440988e-05	0.00605342514786112
contig_1378	80564	3.93658827929976	8.26482252528293e-05	0.00605345822882509
contig_1850	92993	3.93656777174478	8.26552851748383e-05	0.00605386311759518
contig_1424	51558	3.93655599100502	8.26593410649702e-05	0.00605410640618545
contig_1255	318394	3.93655112020422	8.26610180462787e-05	0.00605417545679754
contig_1425	259176	3.93649257883181	8.26811759310856e-05	0.00605511062971092
contig_1022	172364	3.93647137600539	8.26884779672951e-05	0.00605542786045138
contig_146	38608	3.93646947368431	8.26891331369797e-05	0.00605542786045138
contig_2011	134061	3.93645462335277	8.26942478402598e-05	0.00605558729987767
contig_1041	84760	3.93643942850406	8.26994815105171e-05	0.00605586299503468
contig_2058	59244	-3.93643157633263	8.27021862126865e-05	0.00605596265693152
contig_2171	24670	3.93642324975318	8.27050544173439e-05	0.00605596265693152
contig_1727	32981	3.93642324975318	8.2705054417344e-05	0.00605596265693152
contig_132	62959	3.93640462061774	8.27114718193806e-05	0.00605631075169046
contig_102	48095	3.93636275302939	8.27258961678189e-05	0.0060567909021744
contig_1029	139576	3.93636213533689	8.2726108994906e-05	0.0060567909021744
contig_2138	28454	3.93634064171404	8.27335149845128e-05	0.00605722556805998
contig_236	449936	3.93633731344216	8.27346618526475e-05	0.00605724593485089
contig_238	144497	3.93632215135248	8.27398866512792e-05	0.0060575307106972
contig_1036	95060	3.93631711793913	8.27416212153859e-05	0.00605753980657232
contig_1532	84947	3.93630293159248	8.27465101559147e-05	0.00605763914759024
contig_1418	340349	3.9362955387103	8.27490580209382e-05	0.00605777188872853
contig_1255	463610	-3.93627122738944	8.27574371385476e-05	0.00605817015910938
contig_2227	120046	3.93619936036674	8.27822114500424e-05	0.00605969194619489
contig_2089	224531	3.93619386988618	8.27841044404676e-05	0.00605969194619489
contig_1333	1519	3.93618738489183	8.27863403688944e-05	0.00605980182063
contig_1467	58359	3.93609523503133	8.28181184219432e-05	0.00606083667945972
contig_186	328193	3.93609134043685	8.28194617340693e-05	0.00606088119604747
contig_1146	17956	3.93607029647778	8.28267205110975e-05	0.00606120962544715
contig_1377	44669	3.93606326075506	8.28291475052065e-05	0.00606126014255072
contig_1407	145696	3.93606275872742	8.28293206837501e-05	0.00606126014255072
contig_2199	319891	3.93599261398121	8.28535210523757e-05	0.00606267424469355
contig_1442	58106	3.9359888312969	8.28548262915968e-05	0.00606271595354525
contig_231	55344	3.93596811653222	8.28619743971807e-05	0.00606308571470183
contig_1503	122644	3.93596118116033	8.28643677368586e-05	0.00606315257260806
contig_1008	16040	3.93596088565764	8.28644697138544e-05	0.00606315257260806
contig_1011	308073	3.93595241120213	8.28673942706961e-05	0.00606325895719595
contig_1184	692382	3.93593595506806	8.28730736043953e-05	0.00606356289577821
contig_2193	444113	3.93592943561274	8.28753236976643e-05	0.00606362392244264
contig_199	105632	3.93591058600649	8.28818296843774e-05	0.00606388471860002
contig_1409	209629	-3.93590442075911	8.28839577390256e-05	0.00606393280728756
contig_181	39770	3.93589435054951	8.28874337781408e-05	0.006064133316354
contig_1336	13047	3.93588790128375	8.28896600107339e-05	0.00606424238549171
contig_2244	216171	3.9358815924434	8.28918378243298e-05	0.00606434791037128
contig_2058	180729	3.93585717632763	8.29002667845204e-05	0.00606485695333645
contig_180	888113	3.93584628660714	8.29040264078344e-05	0.00606501318918878
contig_1022	337005	3.93584039969612	8.29060589024855e-05	0.00606506545659176
contig_2306	112537	3.93581104612945	8.29161941168143e-05	0.00606566908633351
contig_1184	609902	3.9357848348597	8.29252453469415e-05	0.00606607921020176
contig_1200	270816	3.93574009165854	8.29406981489646e-05	0.00606663072882625
contig_1373	15868	3.93568454375555	8.29598863194744e-05	0.00606749602342014
contig_1072	133220	3.93565576005622	8.29698308567798e-05	0.00606778458788741
contig_1391	135912	3.93565395508235	8.29704544983152e-05	0.00606778458788741
contig_1384	31293	3.93562780030086	8.29794918067457e-05	0.00606825489181713
contig_1055	17298	3.93560880964814	8.29860542639163e-05	0.00606849486264366
contig_1425	204033	3.93556816124674	8.30001024751456e-05	0.00606930686555283
contig_1634	17173	3.93554113558329	8.30094438705714e-05	0.0060696227824929
contig_144	131004	3.9355385295359	8.30103447009504e-05	0.0060696227824929
contig_232	409800	3.93553447064044	8.30117477545975e-05	0.0060696227824929
contig_1362	24899	3.93553057889118	8.30130930512335e-05	0.0060696227824929
contig_1389	150018	3.93552833900968	8.30138673409471e-05	0.0060696227824929
contig_231	467576	3.93552452087992	8.30151872205162e-05	0.0060696227824929
contig_186	307285	3.93552372048122	8.30154639108197e-05	0.0060696227824929
contig_1033	452200	3.93552075817052	8.30164879613655e-05	0.00606964383733212
contig_135	503942	3.93551042601499	8.3020059810285e-05	0.00606979237374323
contig_2089	57641	3.935495623581	8.30251772974157e-05	0.00607006386212571
contig_1666	3991	3.93543605294147	8.30457750314988e-05	0.00607119298037787
contig_103	116198	3.93543256319312	8.30469818311694e-05	0.00607122737910208
contig_1692	102143	3.93536382464497	8.30707558801601e-05	0.00607253470408793
contig_185	681566	3.93532778522828	8.30832231135309e-05	0.0060731768718902
contig_1801	50940	3.93530572506581	8.30908553302039e-05	0.00607351940827346
contig_124	23529	3.93528598464149	8.30976855422751e-05	0.00607374946184573
contig_151	64844	3.93527966621661	8.30998718374671e-05	0.00607385542323551
contig_1412	29293	3.93526601880261	8.31045942878198e-05	0.00607403907275723
contig_1479	21909	-3.9352531797826	8.31090372390235e-05	0.00607417155777817
contig_129	85810	3.93523608691978	8.31149525836678e-05	0.00607452693794943
contig_1416	47322	3.935221516124	8.31199954281407e-05	0.00607478781338558
contig_1665	723824	3.93520268071289	8.31265146528856e-05	0.00607515657825462
contig_1069	593193	3.93519253221601	8.31300274036689e-05	0.00607535945580266
contig_1011	613961	3.93516291615969	8.31402793617926e-05	0.00607579223537242
contig_1407	327249	3.93516137375888	8.31408133153277e-05	0.00607579223537242
contig_202	16381	3.93513648744474	8.31494289918319e-05	0.00607608624846536
contig_1891	50580	3.93513462867172	8.31500725354973e-05	0.00607608624846536
contig_118	121980	3.93513009332656	8.3151642780669e-05	0.00607611630840127
contig_1723	28893	3.93511439552597	8.31570779517606e-05	0.00607631316015455
contig_1944	42938	3.93511126202497	8.31581629282826e-05	0.00607633859486148
contig_195	32004	3.93508097360422	8.31686510010514e-05	0.00607683571082124
contig_194	391533	3.93505071026108	8.31791316386818e-05	0.0060775476407976
contig_1857	33987	3.93504453496597	8.3181270386878e-05	0.00607765005694934
contig_141	267782	3.93503225699592	8.31855228864344e-05	0.00607785305744337
contig_1059	53035	3.93499494517874	8.31984471701183e-05	0.00607852805768888
contig_1012	2650	3.93499165204687	8.31995879553712e-05	0.00607855754677414
contig_1073	531964	3.93492529137171	8.3222579338092e-05	0.00607991408255748
contig_2140	471713	3.93491878736034	8.32248330471264e-05	0.00608001411223401
contig_17	18759	3.93491495633052	8.32261605666496e-05	0.00608001411223401
contig_1384	16153	3.93489050998509	8.32346321285956e-05	0.00608027362900148
contig_1392	12449	3.93488251777666	8.32374019008762e-05	0.00608027362900148
contig_1693	64164	3.93486484814058	8.32435257826182e-05	0.00608042080724311
contig_1033	383387	3.9348268635974	8.32566917765875e-05	0.00608100543454806
contig_1576	67841	3.93479304356208	8.32684159478376e-05	0.00608161247978724
contig_1560	70892	-3.9347922511964	8.32686906507891e-05	0.00608161247978724
contig_1022	81177	3.93477634915931	8.32742038628356e-05	0.00608190740495287
contig_1083	325705	3.93475717329188	8.32808525657006e-05	0.00608217750966175
contig_1125	109359	3.93473571071151	8.32882947181625e-05	0.00608237217683974
contig_179	116232	3.93473459552556	8.32886814262074e-05	0.00608237217683974
contig_1475	41117	3.9347300207662	8.32902678128138e-05	0.00608241369759308
contig_135	533957	3.93472694714314	8.32913336673116e-05	0.00608241369759308
contig_1063	335494	3.93471841084018	8.32942939082127e-05	0.00608252714388842
contig_1455	211050	-3.93471328442109	8.32960717086836e-05	0.00608253460140068
contig_212	36177	3.9347090276818	8.32975479385172e-05	0.00608253460140068
contig_1083	72477	3.93470875635263	8.32976420358431e-05	0.00608253460140068
contig_1568	137749	3.93470672852465	8.32983452925283e-05	0.00608253460140068
contig_194	582382	3.93469648220159	8.33018988332032e-05	0.00608263711311275
contig_1396	40022	3.934692031028	8.33034425951652e-05	0.00608264211133748
contig_2028	118334	3.93467950825771	8.33077859040946e-05	0.00608285152279441
contig_1135	226148	3.93467674088088	8.33087457503431e-05	0.0060828677444056
contig_236	226642	3.93465640055523	8.33158009777329e-05	0.00608327877308664
contig_1391	123783	3.93465200416249	8.33173259808511e-05	0.00608327877308664
contig_231	39791	3.93464541644689	8.33196111506482e-05	0.00608337981192119
contig_2259	6828	3.93462813710739	8.33256053497378e-05	0.00608355509675721
contig_1450	836572	3.93462620706183	8.33262749074233e-05	0.00608355509675721
contig_2244	57717	-3.93461980298194	8.33284966017171e-05	0.00608360957219876
contig_1976	138124	3.93457901965849	8.3342646407842e-05	0.00608400507798737
contig_1138	61637	3.93457772897889	8.33430942472077e-05	0.00608400507798737
contig_1490	162061	3.93455694550396	8.33503060002184e-05	0.00608428605030467
contig_1692	108129	3.9345496369116	8.33528421822595e-05	0.0060844173208452
contig_1449	19516	3.93454042141432	8.33560401904864e-05	0.00608448917580509
contig_136	59967	3.93453111636472	8.33592693932639e-05	0.00608467102579384
contig_202	156607	3.93441362670834	8.34000529024199e-05	0.00608705523706748
contig_1180	119880	3.93440562113209	8.34028325182082e-05	0.00608715035353777
contig_186	606787	3.93437278546892	8.34142343034355e-05	0.0060877613607488
contig_1011	562884	3.93436875520272	8.34156338659155e-05	0.0060877613607488
contig_1409	102481	3.93434951072197	8.34223170687478e-05	0.00608808745873684
contig_2306	143442	3.93433133094514	8.34286309871444e-05	0.00608833270768213
contig_1407	434291	3.93430136077853	8.34390407469912e-05	0.00608894531584134
contig_1602	81426	3.93429175906394	8.34423760412252e-05	0.00608894531584134
contig_1255	629464	3.93427845726273	8.34469968221668e-05	0.00608908020895421
contig_188	161564	3.93427144499943	8.34494328401868e-05	0.00608919822581656
contig_1665	299219	3.9342491229081	8.34571878477078e-05	0.00608932691667025
contig_1069	111092	3.93424746902219	8.34577624579611e-05	0.00608932691667025
contig_1146	137417	3.93423064555375	8.34636076549074e-05	0.00608953786939617
contig_220	35719	3.93421522060987	8.34689672842203e-05	0.00608976590673628
contig_130	977539	3.93418318498738	8.34800995835207e-05	0.00609027440540552
contig_2058	168654	3.93418246470395	8.34803498963516e-05	0.00609027440540552
contig_1547	3311	3.93412987121187	8.34986290988573e-05	0.00609128460614671
contig_1079	56016	3.93407363914421	8.35181770955716e-05	0.00609254894602937
contig_1371	121500	3.93404039696815	8.35297351326894e-05	0.00609313647267503
contig_135	238109	3.93403772383149	8.35306646264559e-05	0.00609313647267503
contig_1414	61282	3.9340217014766	8.35362360687739e-05	0.00609330748800315
contig_2199	133538	3.93400923625595	8.35405708341679e-05	0.00609348503201582
contig_186	639652	3.93400630480211	8.3541590274566e-05	0.00609350220876009
contig_1049	74498	3.933999196567	8.35440622784036e-05	0.00609352930978784
contig_186	324981	3.93394576963907	8.35626445700709e-05	0.00609412943383751
contig_1323	393808	3.93394484533308	8.35629660850936e-05	0.00609412943383751
contig_1011	723945	3.93391819258416	8.35722376077532e-05	0.00609428785391893
contig_1395	206492	3.93389568115932	8.35800692716001e-05	0.00609458373572906
contig_1442	25649	3.93389069302027	8.35818047255609e-05	0.00609460249357876
contig_1003	190785	3.93388122724639	8.35850981144631e-05	0.00609469381145002
contig_1940	312828	3.9338793861294	8.35857387011917e-05	0.00609469381145002
contig_2055	67206	3.93387859623472	8.35860135336254e-05	0.00609469381145002
contig_1140	50193	3.93377455044853	8.36222222267812e-05	0.00609641753845295
contig_2238	292198	3.93376735397976	8.36247271984652e-05	0.00609649236020285
contig_2014	51744	3.93375274435293	8.36298127859102e-05	0.00609675531057623
contig_2118	34298	3.93372282215891	8.36402295655521e-05	0.00609729908779736
contig_1383	130955	3.93370769883431	8.36454948979566e-05	0.00609757511297698
contig_1160	72044	-3.9336885464609	8.36521634324027e-05	0.00609784560308563
contig_1952	59768	3.93363538631452	8.36706755344422e-05	0.00609881764536219
contig_2283	73980	3.93363055302215	8.36723588369503e-05	0.00609888643067636
contig_1073	211993	3.93360368735509	8.36817159916264e-05	0.00609940672666402
contig_202	463574	3.93360130666593	8.36825452194293e-05	0.00609941325295133
contig_167	133928	3.93358337580987	8.3688791040455e-05	0.00609962265488838
contig_1747	3698	3.93358031728451	8.36898564547642e-05	0.00609962265488838
contig_1391	36608	3.93356107579082	8.36965593783749e-05	0.00609994944043534
contig_199	13863	3.93352735482939	8.37083075606066e-05	0.00610058998723221
contig_1995	60010	-3.93350144560344	8.37173352393882e-05	0.0061010861485944
contig_188	240193	3.93348214293001	8.37240615627237e-05	0.00610146849496015
contig_2171	90194	3.93342685757661	8.37433294490995e-05	0.00610244120151428
contig_1983	21390	3.93341040137028	8.37490655262843e-05	0.00610275133141489
contig_2004	7729	3.93340812663578	8.37498584510386e-05	0.00610275518111241
contig_231	331030	3.93338115761665	8.3759259826357e-05	0.00610322451247307
contig_1389	255167	3.9333070624237	8.3785094477113e-05	0.00610440573419627
contig_1337	128041	3.93330356348545	8.37863146324196e-05	0.00610444069550827
contig_1146	49402	3.93329361050875	8.37897855420866e-05	0.00610452682514376
contig_105	29931	3.93329276908481	8.37900789787703e-05	0.00610452682514376
contig_1125	99890	3.93329050040497	8.37908701589713e-05	0.00610452682514376
contig_1854	33048	3.93328283869008	8.3793542160291e-05	0.00610464364561123
contig_165	47100	3.93325524514137	8.38031659993122e-05	0.00610501045550349
contig_1184	572023	3.93325354314024	8.38037596427309e-05	0.00610501045550349
contig_1450	612772	3.93324723300251	8.38059605994132e-05	0.00610506292181801
contig_15	147425	3.93316607400933	8.38342734773048e-05	0.00610637020213692
contig_180	918630	3.9331301728218	8.38468007391907e-05	0.00610701294489238
contig_140	207539	3.93312777719536	8.38476367254665e-05	0.00610701989151985
contig_1444	432977	3.93311089624567	8.38535277846997e-05	0.00610725318701674
contig_2193	594098	3.9330792998766	8.38645552346335e-05	0.00610792844479219
contig_1055	149953	3.93306584401909	8.38692518800448e-05	0.00610800076519701
contig_2058	19351	3.93302603571763	8.38831480632778e-05	0.00610865433258454
contig_1450	674096	3.93302528049346	8.38834117160873e-05	0.00610865433258454
contig_1802	113407	3.93301624571764	8.38865658655529e-05	0.00610883007800718
contig_1200	598447	3.93298892114532	8.38961058861897e-05	0.00610933029769513
contig_1063	464720	3.93297407440101	8.39012898646204e-05	0.00610957858166234
contig_1052	47295	3.93291612719374	8.39215259561981e-05	0.00611056649140823
contig_1323	548011	3.93289638985376	8.39284196040018e-05	0.00611094699305022
contig_1536	149676	3.93287757985875	8.39349898566534e-05	0.0061112230574096
contig_1032	454550	3.93283752642704	8.39489819724843e-05	0.00611207990575161
contig_231	613231	3.93281597930183	8.39565100763492e-05	0.0061123041943104
contig_232	92246	3.93280902997012	8.39589381600031e-05	0.00611242625098969
contig_1600	15636	3.93280693789535	8.39596691400559e-05	0.00611242625098969
contig_1219	45017	3.93277675810642	8.39702147591993e-05	0.00611303207927432
contig_1216	277458	3.93277287745614	8.39715708522109e-05	0.00611307683282738
contig_141	330099	3.93275242616286	8.39787178973959e-05	0.00611333166117669
contig_1450	378871	3.93273662757315	8.39842393713599e-05	0.00611349901191923
contig_215	177650	3.93273589243914	8.39844963028544e-05	0.00611349901191923
contig_2125	2388	3.93272956857127	8.39867065439144e-05	0.00611358498714898
contig_1407	661809	3.93271444051191	8.39919941414943e-05	0.00611391591178824
contig_1969	43572	3.93268525245147	8.40021969152739e-05	0.0061144426849788
contig_1107	17092	3.93265860959461	8.40115110280009e-05	0.00611490473843368
contig_1391	44879	3.93264964830091	8.40146440382411e-05	0.00611504029834688
contig_1894	15926	3.93264904024293	8.4014856628942e-05	0.00611504029834688
contig_1258	2294	3.93261889987026	8.40253950161333e-05	0.006115687728987
contig_180	836240	3.9325852926037	8.40371470534432e-05	0.00611623081665862
contig_1455	78054	3.93254052745271	8.40528032747254e-05	0.00611699234907149
contig_232	103818	3.93250765560525	8.40643016719365e-05	0.00611755919428775
contig_180	835576	3.93249706725954	8.40680057353993e-05	0.00611775349538661
contig_2028	156282	3.93249039656855	8.40703393861841e-05	0.0061177826088185
contig_1110	356535	3.93248171262714	8.40733774370471e-05	0.00611789570686921
contig_2026	40431	3.93247300119522	8.40764252096294e-05	0.00611795551956195
contig_132	318564	3.93245872057265	8.40814216393738e-05	0.00611821111162661
contig_1011	1447425	3.93243153838991	8.40909327750714e-05	0.00611864212007234
contig_1029	245334	3.93240260895991	8.41010563952198e-05	0.00611916681356869
contig_2238	599853	3.93234605997034	8.41208485831271e-05	0.00611994592220907
contig_1630	89013	3.93231563377313	8.41314995957533e-05	0.00612035259858232
contig_1665	666508	3.93229929704925	8.41372189648264e-05	0.00612062183644073
contig_187	2950	3.93229502484595	8.41387146929596e-05	0.00612062183644073
contig_1450	339734	3.93228494687362	8.41422431608286e-05	0.00612062183644073
contig_1077	60146	3.93228347725446	8.41427577109335e-05	0.00612062183644073
contig_1942	468922	3.93226085958726	8.41506770920333e-05	0.00612103591022331
contig_2346	41284	3.93225166677144	8.41538960785241e-05	0.00612118108790899
contig_1431	36031	3.93224612006142	8.41558383889598e-05	0.00612124934712123
contig_1020	78548	3.93220349690857	8.41707652979243e-05	0.00612195707486414
contig_2322	16226	3.93218679706143	8.41766143765887e-05	0.00612222049137975
contig_1120	315521	3.9321723892233	8.41816609936143e-05	0.00612247953205661
contig_1073	249478	3.9321601524032	8.41859473951743e-05	0.00612268327457479
contig_1124	73147	3.93212632694901	8.41977970922007e-05	0.00612327504712568
contig_1576	22557	3.93210359417883	8.42057616975874e-05	0.00612358423710658
contig_212	60859	3.93209765799632	8.42078416031939e-05	0.00612368148585015
contig_104	257121	3.93208065746199	8.4213798478877e-05	0.00612368183160366
contig_1859	125484	3.93208027618929	8.42139320788956e-05	0.00612368183160366
contig_1200	107900	3.93207900275908	8.42143782971833e-05	0.00612368183160366
contig_1793	141404	3.93207594828518	8.42154486139615e-05	0.00612368183160366
contig_1033	395651	3.93207155214826	8.42169890848193e-05	0.0061236986383199
contig_1480	111594	-3.93203536108899	8.42296719748172e-05	0.0061241348240357
contig_180	904661	3.93199619726383	8.42433986821655e-05	0.00612486283247356
contig_1011	452401	3.93198463052816	8.4247453164357e-05	0.00612501593695626
contig_1205	36517	3.93197353921144	8.42513411713649e-05	0.00612517025735493
contig_2193	27103	3.93196192152499	8.4255413876542e-05	0.00612523373726713
contig_232	235152	3.93195309930964	8.42585067234824e-05	0.00612528361889633
contig_1577	23521	3.9319497132034	8.42596938357037e-05	0.00612528361889633
contig_1976	17446	3.93192610225807	8.42679718776575e-05	0.0061255692256818
contig_210	76834	-3.93186813582672	8.42882982774614e-05	0.00612648802677318
contig_1378	120298	3.93186692805317	8.42887218423347e-05	0.00612648802677318
contig_1940	539044	3.93185165298069	8.42940789672589e-05	0.0061267427916493
contig_1113	98833	3.93184828157677	8.42952613966118e-05	0.0061267427916493
contig_1392	67256	3.93183451997031	8.430008807294e-05	0.00612703959826206
contig_1995	169440	3.93182438079125	8.43036444044808e-05	0.00612707669822818
contig_1255	16646	3.9318228772263	8.43041717941063e-05	0.00612707669822818
contig_1173	22508	3.93182216767988	8.43044206753055e-05	0.00612707669822818
contig_2009	43807	3.93182086584718	8.43048773092289e-05	0.00612707669822818
contig_1146	435353	3.93180722352294	8.43096626637962e-05	0.00612733458414164
contig_1865	3583	3.93178069292896	8.43189696062174e-05	0.00612779650070625
contig_1063	370019	3.93177020602314	8.43226486844786e-05	0.00612788123727285
contig_1720	66471	3.93176761359455	8.43235581989805e-05	0.00612788123727285
contig_1542	120622	3.9317614718923	8.43257129596499e-05	0.0061279298153433
contig_1983	24037	3.93175045900638	8.43295768613465e-05	0.00612801692941152
contig_1507	162594	3.93174923190019	8.43300074053317e-05	0.00612801692941152
contig_105	677971	3.93172273350672	8.43393051709478e-05	0.00612827412209703
contig_1940	793747	3.93172255104254	8.43393691974043e-05	0.00612827412209703
contig_2128	106542	3.93169355598522	8.43495441105566e-05	0.00612841177364
contig_1011	165081	3.93169173810404	8.4350182078035e-05	0.00612841177364
contig_146	265786	3.93167366485547	8.43565249544519e-05	0.00612881861073244
contig_1101	36006	3.93164574994613	8.43663226854731e-05	0.00612942244146762
contig_1596	175223	3.9316313959917	8.43713611353288e-05	0.00612959868638594
contig_151	8637	3.93163036810891	8.43717219482695e-05	0.00612959868638594
contig_1323	375200	3.9315584947484	8.43969549374142e-05	0.00613083769334726
contig_2351	148840	3.93154853488436	8.44004521660176e-05	0.00613103773033052
contig_1940	384401	3.93153857948717	8.44039479630206e-05	0.00613118364769459
contig_1342	181366	3.93153322222043	8.44058292019488e-05	0.00613124873167279
contig_1079	28620	3.93151766417886	8.44112927336885e-05	0.00613139309805097
contig_1389	9336	3.9315153150992	8.44121176911875e-05	0.0061313990099192
contig_2227	25484	3.93149588126432	8.4418942821299e-05	0.00613173272394448
contig_105	367718	3.93147562362626	8.44260578248206e-05	0.00613211120072752
contig_2058	98118	3.93144851671301	8.44355793564269e-05	0.00613256297822249
contig_1393	26546	3.93138089999225	8.44593347220432e-05	0.00613374807110238
contig_1739	50736	3.93135983041523	8.44667382571606e-05	0.00613416649455539
contig_1231	36392	3.93135775358574	8.4467468057272e-05	0.00613416649455539
contig_1399	72881	3.9312996084221	8.44879027490617e-05	0.00613535559627368
contig_188	162562	3.9312988590096	8.44881661550881e-05	0.00613535559627368
contig_180	829472	3.93122388072331	8.45145236983551e-05	0.00613667515497149
contig_1399	151557	3.93119057547534	8.45262341737411e-05	0.00613736333199926
contig_1032	467415	3.93113922196082	8.45442936143567e-05	0.00613797052266238
contig_188	338453	3.93113625264714	8.45453379415181e-05	0.00613797052266238
contig_237	101825	3.93113230373994	8.4546726817055e-05	0.00613797052266238
contig_2068	52115	3.93111541343835	8.45526675713867e-05	0.0061381765554039
contig_2276	32466	3.93111504014168	8.4552798873902e-05	0.0061381765554039
contig_162	99323	3.93111427952924	8.45530664105717e-05	0.0061381765554039
contig_2020	390877	3.93109991172338	8.4558120271175e-05	0.0061383566707135
contig_1010	41814	3.93109769673589	8.4558899416094e-05	0.0061383566707135
contig_185	851997	3.93109664450782	8.45592695506522e-05	0.0061383566707135
contig_2370	47898	3.93108686122329	8.4562711018261e-05	0.00613849841519182
contig_2128	74020	3.93107618956328	8.45664651407898e-05	0.00613857972906214
contig_1172	51919	3.93105704151151	8.45732015197468e-05	0.0061389356753248
contig_2060	37662	3.93093465102951	8.46162710748447e-05	0.0061408186761047
contig_1383	28476	3.93088896396426	8.46323537936635e-05	0.0061416074725254
contig_1377	72282	3.93087668663176	8.46366761413848e-05	0.00614168509902229
contig_18	6055	-3.93087534758236	8.46371475786481e-05	0.00614168509902229
contig_2068	53875	3.93084177994177	8.46489665020875e-05	0.00614227247464093
contig_1485	190164	3.93083765304791	8.46504196592169e-05	0.00614232386746467
contig_176	196468	3.93081859291417	8.46571313974931e-05	0.00614263362394719
contig_1069	175005	-3.93081556920999	8.46581961954756e-05	0.00614263362394719
contig_132	342066	3.93081536774531	8.46582671417518e-05	0.00614263362394719
contig_1011	1506134	3.93079526318158	8.46653472949997e-05	0.00614281243250148
contig_2199	797439	3.9307861622718	8.46685525142534e-05	0.00614299093320334
contig_215	96953	3.93077413970989	8.46727868762734e-05	0.00614307979685595
contig_105	434745	3.93075913974671	8.46780701635012e-05	0.0061432030300728
contig_1216	151348	3.93073142686898	8.4687832013101e-05	0.0061437410422116
contig_1373	221917	3.93063586125714	8.47215031171706e-05	0.00614531869433248
contig_180	230395	3.93062083418521	8.47267988305252e-05	0.00614554991890921
contig_155	109368	3.93060107858131	8.47337614089888e-05	0.00614588348073004
contig_130	1553023	3.93059675046831	8.47352868623647e-05	0.00614592254686399
contig_1152	35219	3.930595321032	8.47357906761812e-05	0.00614592254686399
contig_1032	440134	3.93054274999127	8.47543216365774e-05	0.00614692420859588
contig_1665	690351	3.93054202564324	8.47545769914362e-05	0.00614692420859588
contig_2199	654191	3.9305413389749	8.47548190637174e-05	0.00614692420859588
contig_1407	109312	3.93053478740003	8.47571287337075e-05	0.00614703765406031
contig_237	124612	3.9304944791188	8.47713401872023e-05	0.00614785205525363
contig_144	101380	3.93048465353142	8.47748047267983e-05	0.0061479951700444
contig_1634	17206	3.93046473345788	8.47818290313392e-05	0.00614812608046468
contig_1766	57171	3.93044517948854	8.47887247735143e-05	0.00614840985530272
contig_206	78873	3.93042966745294	8.47941954975314e-05	0.00614853621109265
contig_1210	168289	3.93042675585353	8.47952223862007e-05	0.00614855660413136
contig_2193	255846	3.93042455490102	8.47959986454234e-05	0.00614855882366741
contig_1200	222758	3.9303862525663	8.48095086631141e-05	0.00614921662298968
contig_229	48700	-3.93037829176953	8.48123168544285e-05	0.00614931735724396
contig_2287	73306	3.93035056583702	8.48220979335945e-05	0.00614973438442056
contig_1224	90803	3.93034899498715	8.48226521256502e-05	0.00614973438442056
contig_17	89782	3.93033993950213	8.48258469457e-05	0.00614991194005296
contig_1568	60603	-3.93033770476888	8.48266353881741e-05	0.0061499150306438
contig_1999	14941	3.93031778430837	8.48336638874371e-05	0.00615018987085209
contig_1035	57571	3.93031639092295	8.48341555336285e-05	0.00615018987085209
contig_2	216923	3.93030676510547	8.48375520088227e-05	0.0061503279585967
contig_130	355997	3.93028919776859	8.48437509849264e-05	0.00615049101189972
contig_167	326145	3.93026763427808	8.48513606666162e-05	0.00615089640872968
contig_235	25537	3.93025930592001	8.48542998882062e-05	0.00615105539937811
contig_2026	96878	3.93025279574761	8.48565975076269e-05	0.00615116787814682
contig_236	640741	3.93021301355505	8.48706390180643e-05	0.00615175309730917
contig_2140	160392	3.93018385638142	8.48809317193817e-05	0.00615217467614003
contig_1996	5068	3.93014762891269	8.48937219312472e-05	0.00615272314220006
contig_179	386094	3.93009109541577	8.49136848832553e-05	0.00615382938631492
contig_1016	75232	3.9300899616554	8.49140852789496e-05	0.00615382938631492
contig_1413	129549	3.93005315084983	8.49270862511627e-05	0.0061544921187518
contig_1032	640056	3.93003018782893	8.49351973658137e-05	0.00615475537375703
contig_1122	18315	3.93001687742961	8.49398992676658e-05	0.00615498791432082
contig_188	385658	3.92992358304165	8.49728624378088e-05	0.00615661908177222
contig_1429	138673	3.92990499660265	8.4979430921364e-05	0.00615690047465341
contig_1053	82970	3.92986064011878	8.49951085276112e-05	0.00615758164445948
contig_1073	290508	3.92983889987127	8.50027935215285e-05	0.00615787900770361
contig_149	50573	3.92983635315344	8.50036938077404e-05	0.00615787900770361
contig_186	372968	3.92981518982622	8.50111755707845e-05	0.00615825869948224
contig_1011	758665	3.92980964189653	8.50131370049889e-05	0.0061582925853358
contig_130	797814	3.92978344589298	8.50223990081698e-05	0.00615859774244557
contig_1129	91302	3.92957816611128	8.50950118775734e-05	0.00616263771335223
contig_2122	10014	3.9295745396923	8.50962951641481e-05	0.00616263822623061
contig_1302	42237	3.92956364898964	8.51001491841168e-05	0.00616281880549886
contig_220	131824	3.92956115774023	8.510103081478e-05	0.00616281880549886
contig_1362	125219	3.92955025084948	8.51048907665096e-05	0.00616300848273883
contig_2363	24359	3.92952020569226	8.51155246117561e-05	0.00616343538179787
contig_1069	494750	3.92947614812595	8.51311201220382e-05	0.00616418577160928
contig_140	355682	3.92946322430489	8.51356954122071e-05	0.00616427358764509
contig_1323	197255	-3.92946272037373	8.51358738185855e-05	0.00616427358764509
contig_146	140579	3.92944541232074	8.51420015903103e-05	0.00616437824847713
contig_1104	14762	3.9294090119131	8.5154890210844e-05	0.00616483963639462
contig_2227	110130	3.9294013281164	8.51576111176756e-05	0.00616490015687315
contig_1784	108585	3.92939760550121	8.51589293613084e-05	0.00616490015687315
contig_176	94562	3.92938783857828	8.51623880924867e-05	0.0061650416648282
contig_1255	465474	3.92938764681242	8.51624560032839e-05	0.0061650416648282
contig_1200	474874	3.92938000073136	8.51651637817537e-05	0.00616508086072131
contig_1455	133110	3.92937642320294	8.5166430753418e-05	0.00616510872951494
contig_1135	77287	3.92936645269672	8.51699618742443e-05	0.00616510872951494
contig_236	683183	3.92936624705964	8.51700347034334e-05	0.00616510872951494
contig_1940	671438	3.92935760858951	8.51730941891822e-05	0.00616527607186472
contig_1431	35085	3.9293084724348	8.5190498709631e-05	0.00616620461879628
contig_1619	111535	3.92930661538482	8.51911565613245e-05	0.00616620461879628
contig_1099	14711	3.92929868267271	8.51939667433417e-05	0.00616627166987934
contig_1223	190483	3.92924220508693	8.52139765936007e-05	0.00616708489875765
contig_1198	124482	3.92923908712284	8.5215081408878e-05	0.00616708489875765
contig_191	5336	3.92921094179059	8.52250550013135e-05	0.00616773785126457
contig_1216	81302	3.92917095532446	8.52392265199729e-05	0.00616854689185604
contig_191	201171	3.92913459594142	8.52521145047039e-05	0.0061691369376868
contig_1403	53902	3.92912607267637	8.5255135936501e-05	0.00616926507617429
contig_1976	99665	3.92909782633647	8.5265149769721e-05	0.00616978442416649
contig_1022	279084	3.92908521788042	8.52696200519067e-05	0.00616997461535259
contig_146	338321	3.92908153098784	8.52709272680965e-05	0.00616997461535259
contig_1323	640167	3.92907902174819	8.52718169491862e-05	0.00616998484908374
contig_1063	393554	3.92907161954254	8.52744415413187e-05	0.00617006647296003
contig_2288	221729	3.9290692000194	8.5275299445601e-05	0.00617007440641228
contig_1784	73993	3.92903054539448	8.52890065450365e-05	0.00617084959286112
contig_15	64425	3.92902102723165	8.52923820467239e-05	0.00617098552557478
contig_115	649923	3.92901348151778	8.52950581328796e-05	0.00617112499652153
contig_1859	146316	-3.92899131292157	8.53029206807471e-05	0.00617146055497204
contig_17	57816	3.92898985373767	8.53034382343016e-05	0.00617146055497204
contig_125	77528	3.92897681029613	8.53080647052289e-05	0.00617174111794871
contig_1027	383401	3.92894439152781	8.53195645754422e-05	0.00617233322766969
contig_2331	101732	3.9289179901085	8.53289310009966e-05	0.00617270915148401
contig_2140	332301	3.92888424320114	8.53409047984206e-05	0.00617334110090529
contig_1063	46416	3.92888281922213	8.53414100777338e-05	0.00617334110090529
contig_1224	98948	3.92885768851974	8.53503278261263e-05	0.00617376954722546
contig_1011	1090811	3.92881665589288	8.53648903401135e-05	0.00617438961685308
contig_1184	1270812	3.92880810570623	8.536792510416e-05	0.00617455495906855
contig_1802	121233	3.92879610837837	8.53721835525885e-05	0.00617464632444793
contig_146	390493	3.92876107525432	8.53846196998136e-05	0.00617510707538723
contig_1180	41192	3.92875955131819	8.53851607093747e-05	0.00617510707538723
contig_1455	71285	3.92875885278275	8.5385408696147e-05	0.00617510707538723
contig_212	1274	3.92875706691698	8.53860426986966e-05	0.00617510707538723
contig_238	161122	3.9287043638839	8.54047548743883e-05	0.00617597284612705
contig_130	590886	3.92865399752091	8.54226410379149e-05	0.00617691277201522
contig_2254	39371	3.92862426521546	8.54332012714682e-05	0.00617737983821269
contig_142	76920	3.92862151973029	8.5434176467099e-05	0.00617739618303777
contig_1146	148288	3.92859546954198	8.54434300107131e-05	0.00617795692367042
contig_1011	520980	3.9285862913318	8.54466905186416e-05	0.0061781385002522
contig_2238	484301	3.92857256770649	8.5451565979242e-05	0.00617832849217397
contig_229	58162	3.92850512464718	8.54755296477755e-05	0.00617935674905023
contig_1146	445358	3.92849457797191	8.54792776353748e-05	0.00617951935093405
contig_10	73179	3.92847405104927	8.54865727635031e-05	0.00617983001834773
contig_186	216556	3.92843307235577	8.55011380708967e-05	0.00618050366368608
contig_1011	1293665	3.92841471628962	8.55076632400716e-05	0.00618077036114555
contig_2247	8598	3.9284142590376	8.55078257888986e-05	0.00618077036114555
contig_1996	26243	3.9284032615802	8.55117353703919e-05	0.00618089041400236
contig_1064	49462	3.92837287599174	8.55225382847927e-05	0.00618124360474032
contig_1425	100477	3.92836903560633	8.55239037394703e-05	0.00618124922978161
contig_1501	2694	3.92836774347754	8.55243631623952e-05	0.00618124922978161
contig_1076	290480	3.92835416809614	8.55291900988302e-05	0.0061814176397859
contig_2199	522105	3.92834975176656	8.55307604484863e-05	0.0061814176397859
contig_108	74026	3.92834656110158	8.55318949957225e-05	0.0061814176397859
contig_2070	268887	3.92830271257889	8.55474882395012e-05	0.00618217408787059
contig_1739	58348	3.92827888830929	8.55559616612589e-05	0.00618250632861725
contig_1049	287706	3.92825874669139	8.55631259170738e-05	0.00618277148186836
contig_1440	44869	3.92824207486072	8.55690564186403e-05	0.00618281158393725
contig_1033	19460	3.92822053528365	8.55767190494324e-05	0.00618325754227455
contig_1072	402481	3.92816224868789	8.5597457557619e-05	0.00618426762501997
contig_1328	15481	3.92813161098812	8.56083604274847e-05	0.00618489276775917
contig_1685	62519	3.92811403650263	8.56146151553065e-05	0.00618523626548484
contig_1374	141717	3.92803537486958	8.56426159813433e-05	0.00618655455659026
contig_2271	191264	3.92802571268071	8.56460559837255e-05	0.00618674885365843
contig_2089	27022	3.9279768482516	8.56634550511538e-05	0.00618762626077939
contig_1091	97679	3.92797186914912	8.56652281385087e-05	0.00618770013161211
contig_1335	86337	3.92795434293665	8.5671469600579e-05	0.00618806253016941
contig_1859	146564	3.92795091913216	8.56726889413327e-05	0.00618807641828713
contig_1049	273415	3.92794201074794	8.56758616163643e-05	0.00618825137290964
contig_1106	304258	3.92793795159755	8.56773072986316e-05	0.00618830158721295
contig_135	259562	3.927934434036	8.5678560110559e-05	0.00618832786523597
contig_2362	139118	3.92792940221893	8.56803522686201e-05	0.00618833431300477
contig_191	158657	3.92789514832711	8.56925532537157e-05	0.00618901232181204
contig_186	361247	3.92787800308463	8.56986608798686e-05	0.00618935598677964
contig_1110	431915	3.9278111311892	8.57224864942842e-05	0.00619031767200205
contig_2058	169701	3.9278056297614	8.57244468623583e-05	0.00619040502457536
contig_188	116459	3.92775847991795	8.57412498831833e-05	0.00619113045382135
contig_1101	8776	3.92774646613263	8.57455317922301e-05	0.0061912769923766
contig_2369	29423	3.92769645926245	8.57633572274653e-05	0.00619202187844328
contig_1456	222033	3.92768421520113	8.57677222758051e-05	0.00619217437931433
contig_2266	118744	3.92765850975367	8.5776887035798e-05	0.00619251073677328
contig_1498	26896	3.9276419277346	8.57827995119845e-05	0.00619286335931326
contig_2330	169868	3.92762110123727	8.57902259427045e-05	0.0061930424659499
contig_1021	103957	3.92759188297014	8.58006457823675e-05	0.00619362947767181
contig_2195	51722	3.92757767627756	8.58057126154716e-05	0.00619394101056408
contig_129	36748	3.9275645737444	8.58103858994779e-05	0.00619416990565637
contig_1198	127176	3.92754776553725	8.58163812393636e-05	0.0061943857739269
contig_1032	448869	3.92749946329412	8.58336124284029e-05	0.00619524993560422
contig_163	103171	3.92749653397977	8.58346575278501e-05	0.00619527114025989
contig_1280	74309	3.92748890821283	8.58373782498599e-05	0.00619535905680345
contig_1206	59975	3.92745771181704	8.58485093521138e-05	0.00619594729038241
contig_214	25816	3.92743844277071	8.58553853701998e-05	0.00619627908304555
contig_215	123114	3.92742929758148	8.58586489461064e-05	0.00619640615270694
contig_2068	55371	3.92740302431353	8.58680255446684e-05	0.00619681168181077
contig_1210	56636	3.92738489072049	8.58744977600929e-05	0.00619722452324397
contig_2199	732970	3.92737916624552	8.58765410270265e-05	0.00619731774046689
contig_1049	275835	3.92734697188747	8.58880331841118e-05	0.00619771315458933
contig_1747	174616	3.92734113902063	8.58901154504371e-05	0.0061977549379914
contig_1631	12623	3.92733514089171	8.58922567631722e-05	0.00619785521643637
contig_1455	210409	3.92731167893546	8.59006330906489e-05	0.00619829691899706
contig_2254	37746	3.92727001986408	8.59155080075458e-05	0.00619916435521004
contig_1338	310189	3.92725512685148	8.5920826343247e-05	0.00619941273710654
contig_1280	12811	3.9272272789315	8.59307717466131e-05	0.00619978613262533
contig_1407	212733	3.92722116421284	8.59329556583465e-05	0.00619981542461631
contig_2283	194293	-3.92718632603761	8.59453993409685e-05	0.00620038770089926
contig_2199	527672	3.92718137172198	8.59471690877527e-05	0.00620040688182571
contig_2034	9194	3.92717058238133	8.59510233014572e-05	0.00620049686514983
contig_1397	316612	3.92715929532364	8.59550554865284e-05	0.00620064634937525
contig_1456	187176	3.92713927160574	8.59622091932506e-05	0.00620089514986114
contig_2287	43075	3.9271133811107	8.59714597084734e-05	0.00620124500197714
contig_1378	73480	3.92711306857649	8.59715713807757e-05	0.00620124500197714
contig_1213	82626	3.92709244973199	8.59789390494184e-05	0.00620172219207594
contig_236	257316	3.92707720184136	8.59843879152699e-05	0.00620188702763645
contig_1338	329445	3.92706502191436	8.59887406722643e-05	0.00620210367448565
contig_1069	435048	3.92704812052155	8.59947810907971e-05	0.00620232376184737
contig_236	141616	3.92704806554275	8.59948007404213e-05	0.00620232376184737
contig_1237	55547	3.92702497945143	8.60030521688716e-05	0.00620270187883527
contig_1457	33469	3.92700723158066	8.60093961196916e-05	0.00620299665518054
contig_1596	96569	3.92698977284145	8.60156371522699e-05	0.00620322974082483
contig_1129	122444	3.9269568851534	8.60273947838761e-05	0.00620364362253565
contig_1022	321925	3.92695156649825	8.60292963915253e-05	0.00620365172866834
contig_1450	369504	3.92694968713482	8.6029968340035e-05	0.00620365172866834
contig_1551	48543	-3.92694516137692	8.60315865020461e-05	0.00620365172866834
contig_1418	273127	3.92693493020594	8.60352447118509e-05	0.00620375321209156
contig_118	264085	3.92692219047921	8.60398000746122e-05	0.00620385272965891
contig_1442	39791	3.92690811287078	8.60448340907509e-05	0.00620413399539334
contig_1532	14745	3.92690518635564	8.60458806190979e-05	0.00620413399539334
contig_2028	204094	3.9268951537218	8.60494684026549e-05	0.00620420451743601
contig_186	553386	3.92688490244555	8.60531345212179e-05	0.0062043456846774
contig_2047	14418	3.92685627600716	8.60633728492104e-05	0.00620482314575398
contig_186	162661	3.92684882655164	8.60660373571224e-05	0.00620485660726812
contig_2306	127019	3.92683636900614	8.60704933238528e-05	0.00620506935429217
contig_2178	18528	3.92682867067942	8.60732470641694e-05	0.00620510945505511
contig_1088	86939	3.92680209295024	8.60827547263775e-05	0.00620541078345416
contig_132	225165	3.92678431427005	8.60891152550069e-05	0.00620570653945668
contig_1945	67523	3.92677139594937	8.60937372123196e-05	0.00620591981697825
contig_132	103284	3.92676973418641	8.60943317801061e-05	0.00620591981697825
contig_1872	20182	3.92672400903986	8.61106934570726e-05	0.0062068553540679
contig_236	787187	3.92671663550325	8.61133321802079e-05	0.0062068553540679
contig_2186	2575	3.92670851872197	8.61162369721764e-05	0.00620695621456646
contig_140	34251	3.92667527541919	8.61281348806512e-05	0.00620753426656259
contig_1409	138932	3.9266732191027	8.61288708953999e-05	0.00620753426656259
contig_130	405489	3.92666199603743	8.61328880576101e-05	0.00620766802223518
contig_236	560725	3.92662835676545	8.61449298939683e-05	0.00620837310021152
contig_1619	468330	3.92662049844044	8.61477431645351e-05	0.00620841306577185
contig_1665	623648	3.92661716191215	8.61489376637636e-05	0.00620844488966136
contig_236	862377	-3.92660178244097	8.61544438186288e-05	0.00620869442767915
contig_2089	112831	3.92659739713606	8.61560139054435e-05	0.00620873780012278
contig_1450	849063	3.92658029668525	8.61621367009011e-05	0.00620907050613461
contig_11	70912	-3.92654807760081	8.61736738216787e-05	0.00620968483082899
contig_1046	277207	3.92653650905119	8.61778166839228e-05	0.00620992909806647
contig_104	48656	3.92652212319526	8.61829687261651e-05	0.00621002901012558
contig_2116	57992	3.92651518399395	8.61854539835766e-05	0.00621015382166036
contig_1055	83155	3.92647883442378	8.61984735967314e-05	0.00621071205919434
contig_2157	15476	3.92644668455951	8.62099905166939e-05	0.00621127050337704
contig_1763	145214	3.92640495178369	8.62249424541256e-05	0.00621180501010695
contig_1452	73641	3.92639740489731	8.62276465994397e-05	0.00621187366562408
contig_1200	657785	3.92638878363949	8.62307358037546e-05	0.00621195101474052
contig_1337	277903	3.92637441587477	8.62358843522462e-05	0.00621226763733261
contig_206	59997	3.92631418900796	8.62574692239064e-05	0.00621305107480062
contig_1747	107317	3.92630326106413	8.62613862667305e-05	0.00621307344972775
contig_1638	73823	3.92628431535145	8.62681776193737e-05	0.00621323697741786
contig_2322	9696	3.92617707223042	8.63066299234839e-05	0.00621542688023289
contig_1480	187700	3.92616701004426	8.63102385777783e-05	0.00621550627222503
contig_1689	4708	3.92616034872157	8.63126276411029e-05	0.00621551828811828
contig_183	80285	3.92616017039705	8.6312691597514e-05	0.00621551828811828
contig_1069	397139	3.92612476568946	8.63253904467926e-05	0.00621577639298031
contig_1209	14765	3.92612016186176	8.63270418629411e-05	0.00621577639298031
contig_1942	233229	3.92611452027183	8.63290655703257e-05	0.00621577639298031
contig_1450	98662	3.92610207864448	8.63335286928183e-05	0.00621597373895017
contig_130	1519111	3.92610141271839	8.63337675832844e-05	0.00621597373895017
contig_203	34084	3.92607668908505	8.63426372383746e-05	0.00621625297584943
contig_1455	83041	3.92603794908181	8.63565370269904e-05	0.00621704865278569
contig_1383	175189	3.92602785828009	8.63601579212705e-05	0.00621714649046841
contig_1003	458839	3.92601297602623	8.636549839977e-05	0.00621725955751528
contig_1876	117777	3.92600592885235	8.63680273783138e-05	0.00621733305694677
contig_1448	57180	3.92598296319173	8.63762694177335e-05	0.00621787209081399
contig_2203	36461	3.92596179213937	8.638386805683e-05	0.00621814766688517
contig_2179	64308	3.92595664408003	8.6385715875511e-05	0.00621819476087988
contig_1872	72821	3.92592954762218	8.63954423582417e-05	0.00621865510205736
contig_164	39676	3.92590002386226	8.64060413177271e-05	0.00621916634704794
contig_1747	67506	3.92583980675108	8.64276629256912e-05	0.00622010557554156
contig_130	48385	3.92582876447534	8.64316283293781e-05	0.00622033667131388
contig_101	101895	3.92574747444632	8.64608257717565e-05	0.00622189492962038
contig_1135	231830	3.92573247091028	8.64662157032166e-05	0.00622191108347686
contig_2016	9166	3.92573127944052	8.64666437452799e-05	0.00622191108347686
contig_1255	266971	3.92573092874745	8.6466769734074e-05	0.00622191108347686
contig_1407	207075	3.92572860015716	8.646760629987e-05	0.00622191108347686
contig_1373	269458	3.92572594027188	8.64685618955549e-05	0.00622191108347686
contig_1407	191033	3.92570838849586	8.64748678317393e-05	0.00622214521581213
contig_1406	334297	3.92569941901688	8.64780905202293e-05	0.00622226850850113
contig_141	52670	3.92565175150319	8.64952191212143e-05	0.00622333803464942
contig_2296	143776	3.9256324591271	8.65021524563215e-05	0.00622361201202884
contig_1486	5394	3.92563065526448	8.65028007591445e-05	0.00622361201202884
contig_195	19642	3.92562571471814	8.6504576400216e-05	0.00622368546128574
contig_1216	288675	3.92562082758189	8.65063328794843e-05	0.00622369697643655
contig_1088	37081	3.92561896939458	8.65070007370047e-05	0.00622369697643655
contig_108	148891	3.92561009610053	8.65101899854575e-05	0.00622381782120605
contig_1875	32669	3.92557084536868	8.65242988564118e-05	0.00622472424037353
contig_1110	357692	3.92555741667652	8.65291263657834e-05	0.00622496292058177
contig_151	122733	3.92554795456753	8.65325280724919e-05	0.00622515333086816
contig_2305	62442	3.92551506634985	8.65443526425581e-05	0.00622584104203402
contig_1215	10288	3.92550958685001	8.65463228803446e-05	0.00622592846168047
contig_1036	62134	3.92546923691695	8.65608326196707e-05	0.0062267006470126
contig_1063	359071	3.92543582866846	8.65728478851373e-05	0.00622700791123586
contig_1079	155971	3.92543505015149	8.65731278972947e-05	0.00622700791123586
contig_1072	240493	3.9254214611648	8.65780156376118e-05	0.00622718235393805
contig_1416	68398	3.92541346120814	8.65808932154999e-05	0.00622732881875962
contig_197	132017	3.92540697650708	8.65832258234919e-05	0.00622744227265795
contig_2140	385699	3.92539586515899	8.65872228180019e-05	0.00622762111396011
contig_1747	67853	3.92531648548651	8.66157824913458e-05	0.0062288502472562
contig_2096	35394	3.92527906088853	8.66292504147148e-05	0.00622950282477066
contig_2021	40651	3.92527275205417	8.66315209585655e-05	0.00622950312295803
contig_1434	176336	3.92526689797262	8.66336278875834e-05	0.00622954597922939
contig_1556	129608	3.92520993649388	8.66541312899212e-05	0.00623036834513943
contig_2238	338725	3.92520041420134	8.66575593061165e-05	0.00623042532983078
contig_2	40410	3.92519933961813	8.66579461630888e-05	0.00623042532983078
contig_206	55442	3.92519249936175	8.66604087382996e-05	0.0062304937326571
contig_2151	25145	3.92517924976688	8.66651789411363e-05	0.00623077255514654
contig_2331	92318	3.92517333253608	8.66673093800846e-05	0.00623077255514654
contig_1008	118851	3.92515313154971	8.66745829132144e-05	0.00623086087497918
contig_1490	57018	3.92512673894593	8.66840866586967e-05	0.00623132678084458
contig_236	79237	3.92511387027933	8.66887209099066e-05	0.00623149694301319
contig_1110	360512	3.92510916155194	8.66904166705508e-05	0.00623156451682266
contig_199	225729	3.92510173162161	8.66930924855987e-05	0.00623170253806
contig_1464	395703	-3.92509351878005	8.66960503490953e-05	0.00623180650676592
contig_1431	42308	3.92508787389525	8.66980834155646e-05	0.00623189832121936
contig_1551	27447	-3.92504997677006	8.67117336425394e-05	0.00623277084242441
contig_1409	411523	3.92503601415875	8.67167633700239e-05	0.0062329834076273
contig_1011	860967	3.9249380901487	8.67520461146092e-05	0.00623491530720751
contig_1255	665090	3.92486267002455	8.67792297885664e-05	0.00623642643418715
contig_238	72603	3.92485816486849	8.6780853836585e-05	0.00623648879434286
contig_1766	170271	3.92484690069935	8.67849145433548e-05	0.00623667190848418
contig_149	133144	3.92483745598774	8.67883194782892e-05	0.00623680789097257
contig_1053	16121	3.92480967886264	8.67983342057231e-05	0.0062373145191105
contig_124	21882	3.92477759384902	8.68099034525127e-05	0.0062377066329843
contig_1940	46433	3.92477145869945	8.68121158369029e-05	0.00623781124715963
contig_179	204245	3.92473889153782	8.6823860709882e-05	0.00623849208004465
contig_1124	192371	3.92467488612196	8.68469477066788e-05	0.00623949850498308
contig_2306	126722	3.92467250978666	8.68478049715179e-05	0.00623950573156606
contig_1389	187010	3.92464826648053	8.68565512202214e-05	0.00623980790487003
contig_1901	94711	3.92459274397975	8.68765851881871e-05	0.00624064908221574
contig_1406	334777	3.92457704568672	8.68822503338698e-05	0.00624088140606481
contig_1338	369931	3.92453956721166	8.68957768476985e-05	0.00624141325930372
contig_1183	93261	3.92451509127084	8.69046116362766e-05	0.00624176889221827
contig_1129	34730	3.92451389805358	8.69050423593812e-05	0.00624176889221827
contig_2330	82963	3.92450313798527	8.69089265797082e-05	0.00624193913198045
contig_2330	99120	3.92448170785005	8.69166630198913e-05	0.0062423316640742
contig_182	106985	3.92444250276341	8.69308180354644e-05	0.00624299534660418
contig_238	157739	3.9243858026138	8.69512935048999e-05	0.0062438943105632
contig_2300	103610	3.92434161234693	8.69672545844619e-05	0.00624455103812099
contig_188	545930	3.92433564981072	8.69694084044607e-05	0.00624465131290946
contig_180	63541	3.92430635028401	8.69799928723583e-05	0.00624506121368621
contig_1083	260315	3.9243040895428	8.69808096167695e-05	0.00624506121368621
contig_1806	131829	3.92423873262391	8.70044244297484e-05	0.0062465128508087
contig_1371	302676	3.92421465157363	8.70131269406798e-05	0.00624670577630906
contig_1441	16716	3.92418049627118	8.70254715375991e-05	0.00624710681226943
contig_2195	49498	3.92417601357719	8.70270918202991e-05	0.00624710681226943
contig_134	352633	-3.92414112659416	8.70397027952945e-05	0.00624779451509845
contig_1434	192807	3.92412481901629	8.70455982639536e-05	0.00624800014124579
contig_1011	488171	3.92408745324098	8.70591080542576e-05	0.00624886106400299
contig_2020	390465	3.92404813934465	8.70733243365052e-05	0.00624944627864006
contig_1137	1146	3.92402254080792	8.70825821920788e-05	0.00625000193578375
contig_1198	252012	3.9240203820746	8.70833629527097e-05	0.00625000357279156
contig_1391	265933	3.9239934866716	8.7093090911569e-05	0.00625037534157571
contig_2320	75827	3.92399032295608	8.70942352822098e-05	0.00625040307006233
contig_1485	21464	3.9239863783216	8.70956621446496e-05	0.00625045107119041
contig_1097	174037	3.92397507037486	8.70997526040782e-05	0.00625048805981824
contig_219	20546	3.92393656668681	8.71136820265075e-05	0.00625136342876806
contig_1406	191427	3.92391489290655	8.71215238438149e-05	0.00625170854045248
contig_158	370262	3.92390439554085	8.71253221484508e-05	0.00625189232824715
contig_2288	22268	3.9239002144065	8.71268350689119e-05	0.00625189232824715
contig_1200	62959	3.92386975474955	8.71378574772877e-05	0.00625248434703615
contig_118	248566	3.92386825224234	8.71384012223021e-05	0.00625248434703615
contig_1226	27760	3.92386046737323	8.71412185538058e-05	0.00625251328986808
contig_1032	1062926	3.92385875681945	8.71418376119751e-05	0.00625251328986808
contig_1336	95440	3.92379438911303	8.71651356347067e-05	0.00625376032569382
contig_1011	1473931	3.92378767880918	8.71675647815949e-05	0.00625379207564744
contig_142	191165	3.92376897492272	8.71743359731854e-05	0.00625404423012239
contig_1447	22372	3.92376838072929	8.71745510915699e-05	0.00625404423012239
contig_118	226203	3.92374458595796	8.71831660265373e-05	0.0062542813821538
contig_1120	153321	3.92368946539178	8.72031256055213e-05	0.00625516904437306
contig_1429	181497	3.92367945281845	8.72067516982879e-05	0.00625537473231888
contig_2058	19174	3.92365309227708	8.72162989531552e-05	0.00625594500445447
contig_1032	663926	3.92363330483962	8.72234662115962e-05	0.0062561750204603
contig_1053	30450	3.92363118975971	8.72242323530317e-05	0.0062561750204603
contig_155	471672	3.92362979689556	8.72247368910771e-05	0.0062561750204603
contig_1406	331928	3.92361256872437	8.72309776901898e-05	0.00625645147477162
contig_2283	194863	3.92356839992226	8.72469794945484e-05	0.00625722609875862
contig_1955	12556	3.92355032012389	8.72535303792116e-05	0.00625746809681266
contig_1022	100858	3.92354861546645	8.72541480546681e-05	0.00625746809681266
contig_1027	278602	3.92353623244676	8.72586351137949e-05	0.00625762661874546
contig_1255	806900	3.92345122218161	8.72894449634304e-05	0.00625929201917587
contig_1619	239620	3.92345065352995	8.72896510916416e-05	0.00625929201917587
contig_2312	70623	3.92344638197332	8.72911994853861e-05	0.00625930868934345
contig_1391	463695	3.92341740561937	8.73017037899415e-05	0.0062598441704367
contig_1876	266890	3.92340542931847	8.73060457033265e-05	0.00626004663076783
contig_155	56919	3.92332542306173	8.73350565747742e-05	0.0062615823018081
contig_1011	1115816	3.92328043752737	8.73513726684959e-05	0.0062620563991257
contig_1706	1291	-3.92327878113715	8.73519734903227e-05	0.0062620563991257
contig_1103	222529	3.92326067511836	8.73585413345796e-05	0.00626206823143388
contig_1200	236764	3.92324061575268	8.73658182878941e-05	0.00626235226226557
contig_1470	78296	3.92323480204895	8.7367927437232e-05	0.00626235997515558
contig_1510	155498	3.92322534610263	8.73713580558608e-05	0.00626244256525991
contig_1011	970492	3.92320942041801	8.73771361841174e-05	0.00626253010351249
contig_236	7990	3.92316131729431	8.73945910651569e-05	0.00626330942351042
contig_2055	67230	3.92314751535602	8.73995998967722e-05	0.0062634285728522
contig_1371	142296	3.92314567253435	8.7400268691729e-05	0.0062634285728522
contig_236	158298	3.92313742780125	8.74032609210425e-05	0.00626353145729142
contig_2306	58893	3.92310762094965	8.74140794146719e-05	0.00626398010810898
contig_146	140664	3.92307451278537	8.74260976135557e-05	0.00626456911458148
contig_180	475984	3.9230335164272	8.74409813747259e-05	0.00626532274413673
contig_2306	96624	3.92301984462552	8.74459454657227e-05	0.00626546685129467
contig_1391	143956	3.92301870029025	8.74463609741987e-05	0.00626546685129467
contig_130	34313	3.92301824314461	8.74465269644381e-05	0.00626546685129467
contig_1184	311682	3.92301607317506	8.74473148875643e-05	0.00626546685129467
contig_1940	701616	3.92300367081099	8.74518183557303e-05	0.00626564988530397
contig_1347	160704	-3.92294004345188	8.74749257666589e-05	0.00626659762131182
contig_232	669443	3.92293346998288	8.74773133679715e-05	0.00626671422224407
contig_132	338719	3.92281896194881	8.75189146097945e-05	0.00626855081118917
contig_130	201809	3.9228089927063	8.7522537361151e-05	0.00626860813783916
contig_1255	29674	3.92280433135414	8.75242313117645e-05	0.00626860813783916
contig_1070	26267	3.92280154691755	8.75252431999017e-05	0.00626862294632941
contig_1063	244785	3.92279080739159	8.75291461392683e-05	0.00626873359519079
contig_236	107889	3.92277646672257	8.75343580559994e-05	0.00626900350858886
contig_129	150918	3.92271457465263	8.75568552317522e-05	0.00626985233153495
contig_1046	38125	3.92270235944348	8.75612959889167e-05	0.00627005437511561
contig_1464	130609	3.9226512537504	8.75798774276535e-05	0.00627101079931001
contig_1110	215588	3.92263445726785	8.75859852477495e-05	0.00627125921350259
contig_1391	39034	3.9226106916343	8.7594627995549e-05	0.00627168576800331
contig_1976	29438	3.9226020276359	8.75977789957455e-05	0.00627185060016619
contig_180	179504	3.92258301541297	8.76046939058551e-05	0.00627207577807757
contig_1983	35249	3.9225818499454	8.76051178132776e-05	0.00627207577807757
contig_1097	58306	3.92254957872602	8.76168563695016e-05	0.00627255102832727
contig_1072	398040	3.92252062551504	8.76273892751229e-05	0.00627283317236755
contig_130	1181398	3.9225180520324	8.76283255417739e-05	0.00627284573878597
contig_1004	68122	3.92251380879263	8.76298693085501e-05	0.00627287130596055
contig_180	432419	3.92251021150697	8.76311780857542e-05	0.00627288656805284
contig_1041	90422	3.92245611490373	8.76508619306322e-05	0.00627364205469578
contig_1184	1116183	3.92243069260234	8.76601136516987e-05	0.00627414086939208
contig_1409	270438	3.92242336416995	8.7662780796828e-05	0.00627421287340796
contig_1072	91299	3.92239220662966	8.76741212786866e-05	0.00627459881675119
contig_168	192781	3.92237866693859	8.76790497833105e-05	0.00627478815745038
contig_1337	210724	3.9223637748351	8.76844708740282e-05	0.00627484936742223
contig_1013	31694	3.92234697140191	8.76905881158475e-05	0.00627517821002288
contig_118	324004	3.92231989613272	8.77004456384437e-05	0.0062756113107558
contig_1454	123236	3.92228085091093	8.77146630065707e-05	0.00627613849351961
contig_1556	209410	3.92226999211151	8.77186173613325e-05	0.00627636697301057
contig_1456	8191	3.92224303789271	8.7728433773235e-05	0.00627690595119647
contig_2199	109453	3.92223876542239	8.77299898523491e-05	0.00627696282270018
contig_2047	42184	3.9222161961412	8.7738210257231e-05	0.00627733311133258
contig_2288	104533	3.92216992782976	8.77550648304673e-05	0.00627815768168717
contig_185	609597	3.9221609353269	8.77583409652398e-05	0.00627828312112423
contig_1775	18370	3.92214133157948	8.77654833727964e-05	0.00627868514682866
contig_1995	114504	3.92213335296864	8.77683904482489e-05	0.00627875851956822
contig_1063	279081	3.92213130657284	8.77691360848121e-05	0.00627875851956822
contig_1011	426686	3.92211919985257	8.77735474815865e-05	0.00627893520159136
contig_186	279886	3.9220971012954	8.77816002028051e-05	0.00627931087278672
contig_1103	159230	3.92207117713448	8.77910478649338e-05	0.00627968154277771
contig_130	1125260	3.9220487931624	8.77992061324619e-05	0.00628000797716019
contig_1503	190801	3.92204344670729	8.78011548564403e-05	0.00628003841440786
contig_1977	45946	3.92203713634477	8.78034549666259e-05	0.00628009398330533
contig_187	4616	3.92197982232223	8.78243483805841e-05	0.00628093460866687
contig_153	97429	3.92196778675432	8.78287364568496e-05	0.00628109937283282
contig_167	175747	3.92196452873451	8.78299243416492e-05	0.00628109937283282
contig_101	71333	3.92196172828676	8.78309454062924e-05	0.00628109937283282
contig_197	50810	3.92195945220235	8.78317752923158e-05	0.00628109937283282
contig_2021	122689	3.92192632312562	8.78438553657064e-05	0.00628162144114269
contig_2130	27877	3.92191878518014	8.78466041955997e-05	0.00628162644542409
contig_1200	324091	3.92191777523458	8.78469724942422e-05	0.00628162644542409
contig_2193	388629	3.92188583100806	8.78586224048991e-05	0.00628234433669164
contig_1875	10596	3.92187257513757	8.78634571876487e-05	0.00628247832714776
contig_1241	95444	3.92185144863752	8.78711631263039e-05	0.00628292036077159
contig_1619	339006	3.9218363506939	8.78766705265669e-05	0.00628319900422291
contig_132	112387	3.92183266084583	8.78780165521855e-05	0.00628319900422291
contig_191	103697	-3.92182376281252	8.78812625602095e-05	0.00628331558418049
contig_238	146136	3.92181558767799	8.78842449541588e-05	0.00628347433664718
contig_130	1077166	3.92180877269428	8.7886731220722e-05	0.00628351747182269
contig_1138	119212	3.92179191476973	8.78928816741314e-05	0.00628381941457137
contig_1069	624958	3.92176736789717	8.79018380942321e-05	0.00628424180180029
contig_130	47845	3.92176355513153	8.79032293358143e-05	0.0062842867794534
contig_1389	211113	3.92175503628275	8.790633785713e-05	0.00628434555729182
contig_1072	32649	3.92174105951374	8.79114381942816e-05	0.00628454672150403
contig_1198	118381	3.92170891917001	8.7923167758793e-05	0.00628507101971079
contig_202	316894	3.92169223102954	8.79292586508021e-05	0.00628522127558746
contig_2193	432200	-3.92168380140027	8.79323354759562e-05	0.00628538672292716
contig_1110	107431	3.92167388589848	8.79359547766166e-05	0.00628553645730835
contig_1485	98454	3.92162818533366	8.79526379588872e-05	0.0062861326524745
contig_1429	11430	3.92161451022829	8.79576306945188e-05	0.00628632293092038
contig_1255	148691	3.92159229173485	8.79657431637497e-05	0.00628651020322909
contig_115	807116	3.92158344746658	8.79689726007305e-05	0.00628651020322909
contig_1391	359065	3.92156942376997	8.79740935077203e-05	0.00628673667883126
contig_1943	74486	-3.92155962584218	8.79776714958892e-05	0.00628685232294071
contig_1098	33177	3.92152864412853	8.79889862423779e-05	0.0062875829725538
contig_2330	137713	3.92151046916367	8.7995624511134e-05	0.0062879169068893
contig_104	170255	3.92148937088663	8.80033310910245e-05	0.00628825892228914
contig_215	186837	3.92147896666629	8.80071316813727e-05	0.00628838916847812
contig_2222	122160	3.92144776120696	8.80185317517374e-05	0.00628898575628429
contig_1027	753585	3.92142477611435	8.8026929625754e-05	0.00628931330621799
contig_186	317969	3.92141847141022	8.80292332558744e-05	0.00628941002284335
contig_155	502315	3.92138504355496	8.80414481690601e-05	0.00629002361774751
contig_2179	107662	3.92137282527218	8.80459132662069e-05	0.00629017912430893
contig_1995	166092	3.92135621895735	8.80519822859694e-05	0.00629039470915036
contig_232	1156240	3.92134224101197	8.80570910361557e-05	0.00629059617773017
contig_1184	511661	3.92128485797023	8.80780666972732e-05	0.00629147142327661
contig_1069	114967	3.92127098194285	8.80831396161423e-05	0.00629169392314135
contig_1019	8288	3.92126321302614	8.80859799648723e-05	0.00629180278833491
contig_1007	12087	3.92119624540772	8.81104671966503e-05	0.00629301699186597
contig_179	121659	3.92119470296989	8.81110312768305e-05	0.00629301699186597
contig_1146	217765	3.92119319257003	8.81115836438067e-05	0.00629301699186597
contig_232	127884	3.92112896120693	8.81350766659422e-05	0.00629410435020167
contig_158	237191	3.92110962155717	8.81421514226704e-05	0.00629449142602162
contig_2179	108848	3.92105933617772	8.81605491391106e-05	0.00629539339690585
contig_1064	53692	3.92105840618081	8.81608894276326e-05	0.00629539339690585
contig_1415	253290	3.92101974623995	8.81750363083052e-05	0.00629595757564417
contig_186	513785	3.92101595036648	8.81764254526689e-05	0.00629595757564417
contig_16	4206	3.92101304812211	8.81774875769427e-05	0.00629597889600626
contig_2070	188229	3.92098428527843	8.81880144682375e-05	0.00629656714859115
contig_1029	7781	3.92098412514379	8.81880730791131e-05	0.00629656714859115
contig_154	29002	3.92096281843596	8.81958718753112e-05	0.00629683226984892
contig_162	66791	3.92088707621492	8.82236007271864e-05	0.00629841323636247
contig_232	532146	3.92086468940346	8.8231798004742e-05	0.00629892950648532
contig_1012	72392	3.92077933497991	8.82630584503987e-05	0.00630021683875425
contig_1955	8031	3.92072576264889	8.82826842768707e-05	0.00630133790190126
contig_1396	58462	3.92069005358195	8.82957683187349e-05	0.00630181307940808
contig_1996	31636	3.92068433421272	8.82978641042153e-05	0.00630184554639167
contig_1713	20949	3.92064826304278	8.83110829793708e-05	0.00630262532942277
contig_2154	160584	3.92051792407092	8.83588634299679e-05	0.00630500347134166
contig_1994	4644	3.92051092012153	8.83614316715302e-05	0.00630512551659471
contig_1200	84371	3.92050448464796	8.83637915238381e-05	0.00630513192395597
contig_1464	261644	3.92043692834493	8.83885676371931e-05	0.00630627119536427
contig_171	68106	3.92043656622133	8.83887004628454e-05	0.00630627119536427
contig_152	111847	3.92037903353384	8.84098056433956e-05	0.00630720362254703
contig_133	24686	3.92037598228447	8.84109250907827e-05	0.00630720362254703
contig_1	110151	-3.92036745839231	8.84140524213177e-05	0.00630720362254703
contig_17	22502	3.92035978795957	8.84168667154889e-05	0.0063072156031854
contig_1391	168882	3.92034507933748	8.84222635694445e-05	0.00630733930061836
contig_1882	41117	3.92031414328383	8.84336155710896e-05	0.00630798616415887
contig_2345	8300	3.92030891852382	8.8435532935505e-05	0.00630801299110535
contig_130	716285	3.92027850859534	8.84466934457436e-05	0.00630869991521102
contig_1515	103918	3.92018960112071	8.84793303156074e-05	0.00631031822729915
contig_180	907138	3.92015347593617	8.84925946888314e-05	0.00631104589885383
contig_1056	17158	-3.92011785040995	8.85056774382985e-05	0.00631177216801197
contig_1077	54294	3.92011740748999	8.85058401031396e-05	0.00631177216801197
contig_2140	111487	3.92009118501165	8.8515470958793e-05	0.00631234980540601
contig_2248	75047	3.9200867216794	8.85171103268781e-05	0.00631235753156695
contig_1940	312748	3.91995377755779	8.8565953443491e-05	0.00631491223129816
contig_1046	47511	3.91989932495707	8.85859664513719e-05	0.00631608770649615
contig_1894	14909	3.91985186952726	8.86034112674112e-05	0.00631681834662612
contig_186	247708	3.91983077037762	8.86111684459516e-05	0.00631731676172436
contig_2200	103193	3.91982581376758	8.86129908545926e-05	0.00631733744893256
contig_1464	214335	3.91981989421088	8.86151673585195e-05	0.00631738337891064
contig_1209	1521	3.91980857937494	8.86193277404523e-05	0.00631762535383685
contig_1399	168760	3.91979080345995	8.86258641862824e-05	0.00631794990700463
contig_186	322209	3.91978480203797	8.86280710936524e-05	0.00631794990700463
contig_1213	66324	3.91978480203797	8.86280710936531e-05	0.00631794990700463
contig_237	216426	3.91978369687559	8.86284775014978e-05	0.00631794990700463
contig_1076	346237	3.91973863971693	8.86450481338886e-05	0.00631878563255179
contig_118	92824	3.919737234032	8.86455651484989e-05	0.00631878563255179
contig_1076	531825	3.91970318234937	8.86580903172441e-05	0.00631943204177902
contig_1968	228912	-3.91960677712738	8.86935599431518e-05	0.00632144173529016
contig_1016	43688	-3.91960455208912	8.86943787424786e-05	0.00632144545455997
contig_1337	238692	3.91956454461873	8.87091024449449e-05	0.00632189378041863
contig_2089	58721	3.91955414412862	8.87129304512889e-05	0.00632194803476349
contig_1076	348412	3.91954807979598	8.87151625627219e-05	0.00632199782948101
contig_2249	17148	3.91953986592104	8.87181859452241e-05	0.00632215864446626
contig_1450	671071	3.91953766882187	8.87189946751797e-05	0.00632216010719424
contig_1535	62721	3.91952921044436	8.87221081833098e-05	0.00632227423638656
contig_146	100492	3.91951660958576	8.8726746720055e-05	0.00632252060073875
contig_219	72592	3.91950765113846	8.87300445780844e-05	0.00632262122360606
contig_2058	128545	3.9194668953822	8.8745049387422e-05	0.00632341720045008
contig_1692	94403	3.91946190212632	8.87468878901738e-05	0.00632343891771525
contig_1969	122239	3.91944127788409	8.87544820593128e-05	0.00632387073284533
contig_1414	22269	3.91942349626119	8.87610300242921e-05	0.00632400941667796
contig_1793	146042	3.91941721164191	8.87633444029077e-05	0.00632407121362412
contig_1184	1355399	3.91941697582097	8.87634312476121e-05	0.00632407121362412
contig_194	744999	3.91941166196098	8.87653881799736e-05	0.00632414854448669
contig_1764	52556	3.91940723113374	8.87670199494991e-05	0.00632416296937813
contig_1100	18987	3.91940122192579	8.87692330448151e-05	0.00632421135814524
contig_1385	72863	-3.91936208967148	8.87836461041033e-05	0.00632510182519291
contig_1848	38080	3.91931902530764	8.87995099797853e-05	0.00632595418710035
contig_215	181912	3.91931343854409	8.88015682053028e-05	0.00632599213713264
contig_136	99356	3.91931253668854	8.88019004630919e-05	0.00632599213713264
contig_150	262079	3.91927506141021	8.8815707984271e-05	0.006326806627221
contig_1706	98566	3.9192731751106	8.8816403032633e-05	0.006326806627221
contig_1041	21490	3.91925917116594	8.88215632531279e-05	0.00632711955515959
contig_22	5156	3.91925403940441	8.8823454292735e-05	0.00632719679142058
contig_1373	174752	3.91925047560763	8.8824767564146e-05	0.00632719679142058
contig_2101	46783	3.91924306341986	8.88274990396704e-05	0.00632732374556165
contig_1727	98038	3.9192399704055	8.88286388741163e-05	0.00632735027951161
contig_1361	29862	3.91921770314097	8.88368451911757e-05	0.00632765785868645
contig_158	249743	3.91921576054817	8.88375611430043e-05	0.00632765785868645
contig_1429	11434	3.91919083276904	8.88467488784933e-05	0.00632798431346496
contig_2	216101	3.91917570009885	8.88523268277041e-05	0.00632832693446103
contig_236	187138	3.91917086470828	8.88541092374213e-05	0.00632833963735233
contig_1444	381343	3.91916897035869	8.88548075370951e-05	0.00632833963735233
contig_1112	126188	3.91914855521369	8.88623333456196e-05	0.00632871164792724
contig_1464	36491	3.91912322591153	8.88716715387268e-05	0.00632904872637557
contig_1011	922837	3.91911112622976	8.88761326743526e-05	0.00632931176585776
contig_232	940775	3.91910191197548	8.8879530098825e-05	0.00632944438615032
contig_1672	207991	-3.91909112517959	8.88835074972681e-05	0.00632961830326795
contig_1480	36145	3.91908866417167	8.8884414964445e-05	0.00632962826298324
contig_202	178028	3.91906675920146	8.88924925453339e-05	0.00633003948372571
contig_2128	79988	3.91904582506204	8.89002127749564e-05	0.00633026124041133
contig_1184	63827	3.91903905272317	8.89027104582256e-05	0.00633038442624864
contig_188	488766	3.91899913368579	8.89174342097282e-05	0.00633105014931029
contig_2287	24000	3.91898796520078	8.8921554009979e-05	0.00633128881590837
contig_1425	116162	3.91897431036165	8.89265912147603e-05	0.00633137412202264
contig_1692	110666	3.91895761388238	8.89327508323449e-05	0.00633175800263078
contig_1976	17292	3.9189452444858	8.89373143748131e-05	0.00633202824159878
contig_1542	129734	3.91893857284908	8.89397758880525e-05	0.00633209414814953
contig_1801	163904	3.91893533443915	8.89409707288495e-05	0.00633210374160355
contig_1449	177691	-3.91893196383107	8.89422143614561e-05	0.00633210374160355
contig_1450	748461	3.91892516618177	8.89447224984391e-05	0.00633220772610406
contig_1717	30399	3.91892384280536	8.89452107940201e-05	0.00633220772610406
contig_2238	530308	3.91891380002088	8.89489164339948e-05	0.00633236219619745
contig_1793	118743	3.91886678696327	8.89662655012781e-05	0.00633294118893223
contig_1480	44119	3.91885623992293	8.89701580783714e-05	0.00633309800823423
contig_130	969735	3.91885110085134	8.89720548045206e-05	0.00633309800823423
contig_1125	28785	3.9188444569071	8.89745070049814e-05	0.00633319981727425
contig_2330	38721	-3.91883565654527	8.89777552117106e-05	0.00633337635377309
contig_2154	146486	3.91881229990569	8.89863766724924e-05	0.00633365431041874
contig_1215	129500	3.91875916077238	8.900599446153e-05	0.0063345115247859
contig_130	112093	3.91875114296273	8.90089548136738e-05	0.00633457734210426
contig_167	52297	3.91872929774573	8.9017021021529e-05	0.0063350228952658
contig_1255	640558	3.91869492183246	8.90297155078448e-05	0.00633548888840665
contig_1027	84944	3.9186773330356	8.90362114363779e-05	0.00633578711657465
contig_1348	329237	3.91865614899743	8.90440357607848e-05	0.00633623453339416
contig_1348	245207	3.91863218918626	8.90528860997247e-05	0.00633659090029397
contig_2248	28631	3.91862516117622	8.9055482282439e-05	0.00633666627228936
contig_130	1129343	3.91860831514719	8.90617055824798e-05	0.00633699937250547
contig_1200	811642	3.91857967228924	8.90722878381886e-05	0.00633736988947156
contig_1200	461946	3.91856769269016	8.90767141168519e-05	0.00633763012976932
contig_1364	124080	3.91855633969384	8.90809090671482e-05	0.00633787390716742
contig_1018	156703	3.91852226744893	8.90934999366783e-05	0.00633855095343826
contig_1415	13714	3.91847346221781	8.9111538081484e-05	0.00633945140275238
contig_2159	30149	3.91844962351933	8.9120349987313e-05	0.00633996889264471
contig_1407	293889	3.91839688298332	8.91398482988951e-05	0.00634119142381036
contig_2041	12824	3.9183948200967	8.91406110352637e-05	0.00634119142381036
contig_1666	20402	3.91838673629598	8.91436000174664e-05	0.00634134934447602
contig_1207	30215	3.91833092796668	8.91642377089667e-05	0.00634259856739489
contig_1255	215114	3.91830361425773	8.91743398516053e-05	0.00634287943396474
contig_1378	129224	3.91830361425773	8.91743398516062e-05	0.00634287943396474
contig_232	220281	3.91829010678023	8.91793360744885e-05	0.00634310255845688
contig_1406	8740	3.91827604583497	8.91845372981021e-05	0.00634338589647754
contig_2125	23886	3.91826978644995	8.91868527723955e-05	0.0063434411552273
contig_151	4774	3.9182372249374	8.91988988567065e-05	0.00634387474416671
contig_1389	14527	3.91823667156968	8.91991035875745e-05	0.00634387474416671
contig_1055	67555	3.91822815139234	8.92022558753463e-05	0.00634404421916901
contig_1110	75584	3.91821182641068	8.92082960718025e-05	0.00634431796728828
contig_2238	64351	3.91817023162736	8.92236877689237e-05	0.00634507592243696
contig_1003	3440	3.91815251269231	8.92302452300329e-05	0.00634548752673496
contig_1170	85106	3.91814801725983	8.92319089816343e-05	0.00634552267695675
contig_1046	344577	3.91813504345674	8.92367107275193e-05	0.00634563654045734
contig_1744	63915	3.91810432946895	8.92480792820257e-05	0.00634611163204113
contig_1120	512511	-3.91804724813559	8.92692111479928e-05	0.00634701696531869
contig_1480	142743	3.91804658767101	8.92694556837645e-05	0.00634701696531869
contig_139	104658	3.9180347453929	8.92738403723844e-05	0.00634725417502489
contig_1766	252508	3.9179808580161	8.92937951304562e-05	0.00634787560710735
contig_2089	297946	3.91797776866539	8.92949392597657e-05	0.00634787560710735
contig_1480	248671	3.91797031827397	8.92976985409179e-05	0.00634787560710735
contig_142	273527	3.91793759732078	8.93098178256384e-05	0.00634852849293432
contig_2140	509278	3.91791459414554	8.93183387407374e-05	0.00634885025838072
contig_1032	1008945	3.91790535715636	8.93217605540688e-05	0.00634898402617178
contig_2140	551902	3.9178928930397	8.93263780428233e-05	0.00634907372546635
contig_236	217677	3.91788748174238	8.93283827961628e-05	0.00634907372546635
contig_179	302413	3.91788542747029	8.93291438648722e-05	0.00634907372546635
contig_1046	112475	3.91788384958669	8.93297284448729e-05	0.00634907372546635
contig_115	806988	3.91788324435532	8.93299526741292e-05	0.00634907372546635
contig_2049	107691	3.91788116737933	8.93307221670086e-05	0.00634907372546635
contig_2059	6672	3.91787054036368	8.93346594375546e-05	0.00634913466241509
contig_1428	79402	3.91782767858071	8.93505412358831e-05	0.00635004447958598
contig_1088	28660	3.91778805934974	8.93652239267659e-05	0.00635054062924052
contig_134	328721	3.91777201801604	8.93711694138487e-05	0.00635085366947766
contig_135	364900	3.9177587755814	8.93760778112445e-05	0.00635108634087811
contig_1027	270701	3.91773729410492	8.93840406064858e-05	0.00635138517192724
contig_2320	37998	3.91772530798155	8.93884839371619e-05	0.00635164616897263
contig_1397	217594	3.917722857042	8.93893925414334e-05	0.00635165599786919
contig_2345	207	3.9177141860246	8.93926071025923e-05	0.00635182967734271
contig_1041	76237	3.91767864396366	8.94057845671138e-05	0.00635227958062781
contig_135	344687	3.91767840809893	8.94058720217211e-05	0.00635227958062781
contig_1464	422926	3.91767503582579	8.94071224117364e-05	0.00635231368677383
contig_180	994621	3.91764355681813	8.94187951685142e-05	0.00635292407301894
contig_1	22242	3.91761968161116	8.94276493136826e-05	0.00635338890958453
contig_180	614357	3.9176161958031	8.94289420984882e-05	0.00635342601573477
contig_1470	468518	3.91760497384707	8.94331041154301e-05	0.00635364735607903
contig_1113	34894	3.91751301462918	8.9467216990793e-05	0.00635548814793173
contig_1631	5902	3.91750799380161	8.94690798535573e-05	0.00635552480721973
contig_180	854096	3.91748770582737	8.94766076136539e-05	0.00635557436365537
contig_2058	98400	3.91747383862328	8.94817533205791e-05	0.00635581763689724
contig_1945	39989	3.91747130340689	8.94826940941901e-05	0.00635581763689724
contig_15	42198	3.91746701100413	8.94842869496426e-05	0.00635582467879939
contig_1424	86895	3.91745470413447	8.94888540191652e-05	0.00635609431620408
contig_1442	26338	-3.91744422665583	8.94927423766622e-05	0.00635620624453169
contig_130	804701	-3.91743539525564	8.94960199724567e-05	0.00635638131036259
contig_1032	1033746	3.91742627630917	8.94994044042384e-05	0.00635651516141288
contig_1680	52120	3.91740368241949	8.95077904857447e-05	0.00635678225576272
contig_1125	83443	3.917374040103	8.95187938287161e-05	0.00635723518902925
contig_2046	103655	3.91736090692053	8.95236693255121e-05	0.00635734928018401
contig_1125	28313	3.91732957372396	8.95353023174023e-05	0.00635791474787418
contig_1472	138599	3.91730742582257	8.95435259707704e-05	0.00635833444518162
contig_1049	26053	3.91729960861431	8.95464287191165e-05	0.00635846529331521
contig_1399	124017	3.91729284765112	8.95489393257773e-05	0.00635849981765917
contig_1255	280533	3.91724933998566	8.95650969924901e-05	0.00635935058192894
contig_1665	169593	3.91723960346539	8.95687132714767e-05	0.00635935105144924
contig_1533	47311	-3.91721576678108	8.95775671295952e-05	0.00635956314701062
contig_1453	87236	3.91721326801479	8.95784953150394e-05	0.00635956314701062
contig_130	1395938	3.91720860328953	8.95802280864676e-05	0.0063596262433122
contig_1006	111487	3.91720581561705	8.95812636179227e-05	0.0063596450057333
contig_2306	42336	3.91719158083052	8.95865515636015e-05	0.00635991090191703
contig_1490	199849	3.91716818437615	8.95952435308857e-05	0.00636030892825236
contig_1942	32841	-3.91715872788996	8.95987569161328e-05	0.00636050358340421
contig_104	194272	3.91715394510278	8.96005339231785e-05	0.00636057059881945
contig_231	858942	3.91712567638967	8.96110376216194e-05	0.00636102540147305
contig_1879	4672	3.91712441176284	8.96115075413883e-05	0.00636102540147305
contig_2021	87830	3.91711633804788	8.96145076894132e-05	0.00636112884653746
contig_1033	441843	3.91709186220262	8.96236033585828e-05	0.00636150067825444
contig_1003	72824	3.91705770011869	8.96363000682482e-05	0.00636195721816161
contig_1784	32102	3.91705275683267	8.96381374349218e-05	0.00636195721816161
contig_173	55980	3.91704549486698	8.96408366946145e-05	0.00636195721816161
contig_10	73180	3.91701208140079	8.96532574098408e-05	0.00636251094526295
contig_1619	162314	-3.91700528402053	8.96557843842432e-05	0.00636257998405821
contig_1602	67875	3.91699452452263	8.96597844415631e-05	0.00636275433564248
contig_2069	2739	3.91698693183546	8.96626072754747e-05	0.00636289989949411
contig_2138	39852	3.9169690114522	8.96692701067221e-05	0.00636309892028529
contig_1413	240822	3.91695453663971	8.96746522099146e-05	0.00636337132180397
contig_2343	5300	3.91694936425589	8.96765755076913e-05	0.00636345303920832
contig_1004	168839	3.91691295022235	8.96901167947495e-05	0.00636419486157793
contig_238	154019	3.91685460198572	8.97118187814283e-05	0.00636535135712627
contig_2193	595710	3.91683754653205	8.97181633071993e-05	0.00636561602640482
contig_1184	171841	3.91683660574088	8.97185132881669e-05	0.00636561602640482
contig_232	108552	3.91681964357154	8.9724823556363e-05	0.00636573696985206
contig_2266	118519	3.9167658592714	8.974483517036e-05	0.00636692698549822
contig_125	103767	3.91674117254243	8.97540218143135e-05	0.00636735960022789
contig_217	7590	3.91673546793817	8.97561447884625e-05	0.00636745263329811
contig_1125	84977	3.9167334988577	8.97568775947302e-05	0.00636745263329811
contig_1753	13783	3.91672583541094	8.975972965072e-05	0.00636754539895643
contig_2193	352156	3.9167036630109	8.9767981893269e-05	0.0063679116785801
contig_231	179536	3.91668498035877	8.97749358591079e-05	0.00636818583972706
contig_188	575787	3.91667186275563	8.97798187335776e-05	0.00636824589907896
contig_180	761700	3.91666818285111	8.97811885800885e-05	0.00636824589907896
contig_1255	335512	3.91665668799021	8.978546767564e-05	0.006368439856752
contig_1335	135120	3.91662488642524	8.97973071815771e-05	0.00636887676303886
contig_1543	7029	3.91662446098364	8.97974655805832e-05	0.00636887676303886
contig_1032	681001	3.91660430366379	8.98049707895384e-05	0.00636888769702296
contig_1198	294847	3.91659223650589	8.98094640583677e-05	0.00636902371301064
contig_1784	149866	3.91658961482192	8.98104402840723e-05	0.00636902371301064
contig_1004	152049	3.91658893974824	8.98106916601134e-05	0.00636902371301064
contig_1240	81111	3.91657271908355	8.9816731921319e-05	0.006369287734211
contig_1046	522820	-3.91656594286077	8.98192553690133e-05	0.00636935713058905
contig_1055	46606	3.91655734824376	8.98224560783173e-05	0.00636952932606841
contig_2140	169281	3.91655079918768	8.98248950754646e-05	0.0063696011897084
contig_1414	102056	3.91652662814192	8.98338973893219e-05	0.00636989741788562
contig_1011	694141	3.91652132776951	8.98358715848257e-05	0.00636993285662853
contig_2193	213098	3.91651506736129	8.98382034114605e-05	0.00637004342210948
contig_188	77976	3.91649266011576	8.98465499510869e-05	0.00637036102401452
contig_130	626732	3.91649059853456	8.98473179122221e-05	0.00637036102401452
contig_2128	197817	3.91647773311115	8.98521105606827e-05	0.00637059127827165
contig_1879	5126	3.91642456757996	8.98719184319583e-05	0.0063718161511324
contig_1053	72439	3.9164179507114	8.98743839659584e-05	0.00637189654417292
contig_1407	213385	3.9163966035146	8.98823386534801e-05	0.0063722744290733
contig_126	19927	3.91639470664674	8.98830455227726e-05	0.0063722744290733
contig_21	170076	3.91638502851428	8.98866521681565e-05	0.00637243759396263
contig_231	458416	3.91634288827046	8.99023577125237e-05	0.00637338663973687
contig_1223	155367	3.9163404526306	8.990326554754e-05	0.00637339620446178
contig_1323	176432	3.91633018378429	8.99070931455157e-05	0.00637355795997758
contig_186	16388	3.91628954426921	8.99222425818106e-05	0.00637435790765466
contig_115	194596	3.91628666537662	8.99233158553578e-05	0.0063743791907859
contig_1850	113733	3.91621474691645	8.99501315439758e-05	0.00637551276141206
contig_194	505001	3.91618885453866	8.99597876869078e-05	0.00637588655912496
contig_1619	412845	3.91617825858935	8.99637395569265e-05	0.00637599510071082
contig_2088	7932	3.91617016329457	8.99667588922133e-05	0.00637608841240782
contig_135	391645	3.91616156092628	8.99699674576875e-05	0.00637626100617087
contig_1414	188730	3.91611500281593	8.99873348705003e-05	0.00637713442248576
contig_1490	163146	3.91609309862268	8.99955068122588e-05	0.00637747530170288
contig_1542	54875	3.91609037739874	8.99965220861648e-05	0.00637747530170288
contig_1536	143723	3.91608867919555	8.99971556820531e-05	0.00637747530170288
contig_2130	28900	3.91607749516472	9.00013285247103e-05	0.00637760658001428
contig_1952	199837	3.91606781454865	9.00049405800263e-05	0.00637775292030683
contig_1418	366162	3.91599741106198	9.00312138219927e-05	0.00637916769321069
contig_1319	34203	3.91599565602194	9.00318688620909e-05	0.00637916769321069
contig_2046	87916	3.91597702994428	9.00388210195031e-05	0.00637944101898706
contig_1536	130988	3.91595380969329	9.00474886558359e-05	0.00637989068376107
contig_144	48112	3.91580142405737	9.01043906035692e-05	0.00638266086202209
contig_212	54031	3.91576437632016	9.01182296402294e-05	0.00638342182155528
contig_1076	327291	3.91574355536732	9.01260081065992e-05	0.00638380828615123
contig_1542	83469	3.91569987347487	9.01423292157645e-05	0.0063845877921337
contig_1397	309912	3.91569283860111	9.01449579559015e-05	0.00638460210782139
contig_232	858427	3.91568361300526	9.01484054187832e-05	0.00638479143726663
contig_1882	65088	3.91564770450365	9.01618250578045e-05	0.00638552250299945
contig_1112	134499	3.91563957024208	9.01648652366473e-05	0.00638556710738466
contig_105	721063	3.91563565974361	9.0166326819236e-05	0.00638556710738466
contig_1464	240107	3.9156283389539	9.01690630878018e-05	0.00638565120344391
contig_1241	157019	3.91561261842461	9.01749391657067e-05	0.00638595764984955
contig_1806	92777	3.91558800836388	9.01841387320998e-05	0.00638655429059213
contig_10	20022	3.91557224802868	9.0190030619626e-05	0.00638686183315909
contig_188	372992	3.91553490741662	9.0203991589175e-05	0.00638735617966878
contig_2059	53779	3.91552306862069	9.02084183238896e-05	0.00638735617966878
contig_1036	29498	3.91551006429837	9.02132811059921e-05	0.00638746607892764
contig_197	161557	3.91549133139589	9.0220286444748e-05	0.00638772089826737
contig_1665	767205	3.9154297907686	9.02433037374271e-05	0.00638887583128531
contig_231	899404	3.915418435631	9.02475513676221e-05	0.00638895994561497
contig_142	354130	3.91540695436625	9.02518463703711e-05	0.00638904459706868
contig_1063	104376	3.91537987918089	9.02619756354012e-05	0.00638954224347721
contig_1004	69112	3.91537382274499	9.02642415930556e-05	0.00638959294226731
contig_134	318113	3.91531502668251	9.02862423714521e-05	0.00639087601074247
contig_1797	9504	3.91530981950092	9.02881910802291e-05	0.00639095908800937
contig_129	99224	3.91530342255366	9.0290585095162e-05	0.00639098052898559
contig_1240	109145	3.91525486757346	9.03087584282385e-05	0.00639214057219165
contig_167	243869	3.9152218454937	9.032112002528e-05	0.00639263142798463
contig_1418	223026	3.91521973345062	9.03219107090137e-05	0.00639263252041915
contig_238	18508	3.91518719145892	9.03340942526431e-05	0.00639333032532851
contig_1011	1691592	3.9151449684429	9.0349904632641e-05	0.00639408512139493
contig_1490	118925	3.91513048049691	9.03553302365792e-05	0.00639426193953101
contig_1450	422403	3.91507878998985	9.03746903690488e-05	0.00639510558170199
contig_1396	82881	3.91507390422048	9.03765204849428e-05	0.0063951802044822
contig_1383	93490	3.91506416320492	9.03801693878031e-05	0.00639522951965735
contig_2296	19392	3.91505579956417	9.03833024486264e-05	0.00639522951965735
contig_1638	79542	3.91504719953014	9.03865241705163e-05	0.00639522951965735
contig_193	8615	3.91504124199932	9.03887560284761e-05	0.00639526298205779
contig_103	164403	3.91501561318419	9.03983578943528e-05	0.00639570993570664
contig_1444	187574	3.91500394129697	9.04027310999992e-05	0.00639588230839047
contig_238	185603	3.91499934027518	9.04044550590326e-05	0.00639591031962907
contig_1397	249755	-3.91499081140039	9.04076508293017e-05	0.00639601086565684
contig_1088	117762	3.91497799221505	9.04124543801143e-05	0.00639629582187241
contig_151	8680	3.91494383427227	9.04252550767586e-05	0.00639692700464345
contig_146	210399	-3.91493698160555	9.04278233212993e-05	0.00639702983457839
contig_180	691982	3.91493262020797	9.04294579231035e-05	0.00639705968182693
contig_2199	694100	3.91489843729174	9.04422702548163e-05	0.00639774649485852
contig_2075	2741	3.91481615329012	9.04731187140989e-05	0.00639905034789118
contig_1079	25207	3.91477869528765	9.04871650962142e-05	0.00639982425465257
contig_1351	143763	3.91470465176783	9.0514936747718e-05	0.00640101980731467
contig_1083	94570	3.91467681785858	9.05253785498644e-05	0.00640148372979119
contig_2048	21815	3.91466270914087	9.05306718247821e-05	0.00640174824318121
contig_2028	81512	3.91465009357921	9.05354051485734e-05	0.00640202805227704
contig_215	107236	3.91462371923428	9.05453014849642e-05	0.00640261804012573
contig_1393	26698	3.91461803548225	9.05474343095595e-05	0.00640265904553423
contig_1124	388483	3.91457295863761	9.05643510496034e-05	0.00640341595163721
contig_2205	17366	3.91456892663702	9.0565864351229e-05	0.00640346110678513
contig_130	943867	3.91456711899346	9.0566542808771e-05	0.00640346110678513
contig_144	143847	3.9145151959324	9.05860329881865e-05	0.00640456915466375
contig_1110	344886	3.91438699647421	9.06341717428061e-05	0.00640664691535932
contig_176	222115	3.91438582392271	9.06346121460943e-05	0.00640664691535932
contig_135	85429	3.91438503266181	9.06349093400646e-05	0.00640664691535932
contig_1073	453286	3.91436910272739	9.06408927463558e-05	0.00640690509478129
contig_180	258059	3.9143617721339	9.06436462991922e-05	0.00640693496625795
contig_180	148405	3.91435586348435	9.06458657921016e-05	0.00640703692581658
contig_1409	159492	3.91433850045592	9.0652388242538e-05	0.00640717765358464
contig_185	605778	3.91433814170706	9.06525230118172e-05	0.00640717765358464
contig_167	352764	3.91431780777237	9.06601620624246e-05	0.00640717765358464
contig_1091	57834	3.91431274994986	9.06620622791236e-05	0.00640717765358464
contig_1391	504206	3.91430357592011	9.06655090450133e-05	0.00640717765358464
contig_2238	50936	3.91430279771973	9.0665801427624e-05	0.00640717765358464
contig_232	101669	3.91429427829294	9.06690023738614e-05	0.00640727899994165
contig_1532	123289	3.91429090374816	9.06702702981139e-05	0.00640727899994165
contig_1072	415780	3.91426567912633	9.06797485246976e-05	0.00640765240277364
contig_1378	197747	3.91426233057845	9.0681006821873e-05	0.00640765240277364
contig_1529	57514	3.91425980381556	9.06819563245476e-05	0.00640765240277364
contig_1533	127593	3.91424276680361	9.06883587091536e-05	0.00640784335017186
contig_1025	200787	3.91422380669219	9.069548428247e-05	0.0064081820958412
contig_1032	848549	3.9141635617829	9.07181289841992e-05	0.00640917798493974
contig_1871	23539	3.91409703340093	9.07431417065332e-05	0.00641050572609284
contig_1011	623922	3.91408169150075	9.07489107357344e-05	0.00641085835317036
contig_1159	33052	3.91403727958404	9.07656129437515e-05	0.00641148898097934
contig_232	420206	3.91403025341777	9.07682555746714e-05	0.00641158153998611
contig_1223	126981	3.91399379528057	9.0781969112948e-05	0.00641220490916045
contig_130	730884	3.91396372802258	9.07932802278139e-05	0.00641267426835873
contig_186	307452	3.91393322106956	9.08047581137446e-05	0.00641339769198983
contig_1434	114210	3.91390309653648	9.08160934635281e-05	0.00641379112410228
contig_1120	572021	3.91386027391833	9.08322091873291e-05	0.00641465458143503
contig_1566	79877	3.91385326099615	9.08348486648847e-05	0.0064147357923535
contig_231	116791	3.91384746192264	9.08370313367777e-05	0.0064147357923535
contig_188	522806	3.91384481736709	9.08380267186155e-05	0.0064147357923535
contig_1976	290656	3.91382416091108	9.08458019376744e-05	0.00641506510496168
contig_130	47900	3.91380019270203	9.08548245091393e-05	0.00641548247362907
contig_1231	64725	3.91374541817646	9.08754469607433e-05	0.00641634545908046
contig_101	69446	3.91373856599642	9.08780270979842e-05	0.00641640656995947
contig_1378	85365	3.91373011190489	9.08812105183863e-05	0.00641643217512855
contig_1184	1088177	3.91366936165059	9.09040893564644e-05	0.00641751460258696
contig_131	57000	3.91366589631249	9.09053945834693e-05	0.00641751460258696
contig_1364	55357	3.91365180266848	9.09107031670149e-05	0.00641777947608125
contig_158	249747	3.91364521062398	9.09131862604908e-05	0.00641785971690485
contig_1448	93989	3.91364283025805	9.0914082913252e-05	0.00641785971690485
contig_130	661805	3.91360184668949	9.09295221983678e-05	0.00641870282740659
contig_185	829585	3.91354646087123	9.09503910182314e-05	0.00641952470018532
contig_2199	587435	3.91348567666989	9.09732991014469e-05	0.00642087911399296
contig_1255	804282	3.91348345896603	9.09741350029934e-05	0.00642088315304598
contig_1878	32801	3.91347041207118	9.09790528125863e-05	0.00642095545381075
contig_130	8122	3.91344209631932	9.09897268272628e-05	0.00642137902426265
contig_214	23586	3.91340752554298	9.10027603637103e-05	0.00642185914295541
contig_1434	279282	3.91336888068418	9.10173319583324e-05	0.00642255764554853
contig_2244	192023	3.91335063214446	9.10242135962737e-05	0.00642282338983804
contig_130	256327	3.91331837312914	9.10363798740903e-05	0.00642340703201906
contig_1842	64049	3.91331564962064	9.10374070979178e-05	0.00642342454756431
contig_1505	157157	3.91328710632898	9.10481734102383e-05	0.00642390935941364
contig_1076	541566	3.91324326843473	9.10647110722001e-05	0.00642466842786724
contig_236	776169	3.91322308376222	9.10723266092642e-05	0.00642506373764074
contig_1335	37927	3.91317730797762	9.10895997247043e-05	0.00642611740048369
contig_132	169215	3.91316136294126	9.10956171795302e-05	0.00642637697413316
contig_1397	345809	3.91315808042906	9.10968560046746e-05	0.00642640938834589
contig_1337	195854	3.91312100266993	9.111085031297e-05	0.00642716377247426
contig_158	137789	3.91311808026905	9.11119534049767e-05	0.00642716377247426
contig_1055	73983	3.9131150600234	9.11130934428109e-05	0.00642716377247426
contig_2091	5112	3.91308047214308	9.11261501270474e-05	0.0064278160470849
contig_191	36177	3.9130742970303	9.11284813750863e-05	0.00642792550156643
contig_1596	112181	3.91303903364996	9.11417951969761e-05	0.00642843966748071
contig_1942	469884	3.91301564341535	9.11506272815167e-05	0.0064288276866548
contig_162	65036	3.912989006527	9.11606862775721e-05	0.00642909722501994
contig_1875	107621	3.91298046206233	9.11639131804898e-05	0.0064292148275636
contig_1859	15492	3.91296743487688	9.11688332355823e-05	0.00642939684447949
contig_2331	26856	3.91295081373267	9.1175111006727e-05	0.0064296196113656
contig_108	164805	3.91294708952955	9.11765176863932e-05	0.0064296345013481
contig_238	79584	3.91290051640081	9.11941106903745e-05	0.00643062948833112
contig_1030	31196	3.91289249372168	9.11971415819308e-05	0.00643078822058698
contig_176	287201	3.91287726296382	9.12028958785712e-05	0.00643112771096257
contig_1041	62443	3.9128756220681	9.12035158419686e-05	0.00643112771096257
contig_1619	512715	3.91286195546086	9.12086795156371e-05	0.00643135356504494
contig_180	1040035	3.91285812270873	9.12101276994074e-05	0.00643137395084783
contig_197	119926	3.91284389923332	9.12155021492138e-05	0.00643164291675411
contig_1105	53109	3.91284171690662	9.12163267846443e-05	0.00643164606542359
contig_186	290496	3.91282010363248	9.12244941691989e-05	0.00643205694689383
contig_1056	101454	3.91281140447417	9.12277816667046e-05	0.00643217874299779
contig_1255	634238	3.9127780674202	9.12403811035022e-05	0.00643259039926499
contig_1088	36803	3.91277737966703	9.12406410508715e-05	0.00643259039926499
contig_1184	866885	3.91277071344422	9.12431606932063e-05	0.00643271303872093
contig_1444	262787	3.91275164801416	9.12503672454676e-05	0.00643311110276189
contig_1107	14032	3.91271493439072	9.12642461623856e-05	0.00643386953130021
contig_185	729687	3.91266419291188	9.12834313368287e-05	0.00643467190906068
contig_2048	63095	3.91262866870616	9.1296865180852e-05	0.00643529185518556
contig_130	589384	3.91259938052178	9.13079422136249e-05	0.00643589591186146
contig_2170	13913	3.91259428261085	9.1309870415269e-05	0.00643593042820984
contig_1335	38133	3.91259066009412	9.1311240596499e-05	0.00643597199126692
contig_2011	46200	3.91256689797806	9.13202288640913e-05	0.00643640209562415
contig_215	163291	3.91254614614082	9.13280791459893e-05	0.00643677369880239
contig_1665	673451	3.91252522532221	9.13359939976351e-05	0.00643711145717587
contig_104	200938	3.91250970275326	9.13418669795626e-05	0.00643740106499316
contig_194	373586	3.91250650579507	9.13430765966878e-05	0.00643740106499316
contig_1409	279217	3.91250611107311	9.13432259467177e-05	0.00643740106499316
contig_1535	11143	3.91249226463803	9.1348465136074e-05	0.00643766025535797
contig_162	112064	3.91245797248375	9.13614417620876e-05	0.00643846471298667
contig_1793	253906	3.91244476563303	9.13664398816694e-05	0.00643868421311029
contig_1255	29680	3.91244022855715	9.13681569931444e-05	0.00643868421311029
contig_2238	34761	3.91241172925139	9.1378943598659e-05	0.00643931288190129
contig_2256	8016	3.91239096813669	9.13868021597421e-05	0.00643964653207863
contig_168	30625	3.91237768588866	9.13918301320086e-05	0.00643994579943481
contig_125	187896	3.91236353087201	9.13971887769436e-05	0.00644021332819083
contig_1120	75805	-3.9123571278096	9.13996128728426e-05	0.00644032910500337
contig_188	650079	3.9123178490605	9.14144845010827e-05	0.00644099772450022
contig_132	191129	3.91231762442108	9.14145695601112e-05	0.00644099772450022
contig_1928	53859	3.91231230824735	9.14165825347503e-05	0.00644108451966732
contig_1073	441159	3.91228551548753	9.14267282780069e-05	0.00644168929030562
contig_188	443829	3.91227420870152	9.14310101921726e-05	0.00644187084671667
contig_1665	1981	3.91227410200843	9.14310505980693e-05	0.00644187084671667
contig_232	222693	3.91227252253834	9.14316487635119e-05	0.00644187084671667
contig_1940	459412	3.91225637345547	9.14377648389995e-05	0.00644213860323405
contig_1940	1021451	3.91225217389446	9.14393553847136e-05	0.00644213860323405
contig_1063	260295	3.91222900655194	9.14481302757e-05	0.00644270177088615
contig_188	675184	3.91216935379539	9.1470728087425e-05	0.0064439854676413
contig_1003	147459	3.912130050894	9.14856197965469e-05	0.00644473728896205
contig_1994	5430	3.91212013615857	9.14893768110638e-05	0.00644492636660513
contig_1455	118606	3.91209538732861	9.14987555805589e-05	0.00644523008546885
contig_1996	51179	3.91206928944794	9.1508646567437e-05	0.00644569862577983
contig_1216	252307	3.91206499206198	9.15102753554584e-05	0.00644575829368313
contig_1019	87020	3.91205128422222	9.15154710608723e-05	0.00644601414115632
contig_1323	670519	3.91204291929371	9.15186417705978e-05	0.00644615862140346
contig_1099	27322	3.91203108841463	9.15231264192386e-05	0.00644627803692357
contig_1172	38131	3.91200307459294	9.15337462504679e-05	0.0064467506989122
contig_1212	19312	3.91198785898562	9.15395148616715e-05	0.00644692311433123
contig_236	568880	3.91195351285855	9.15525375861292e-05	0.00644732363326619
contig_2140	456454	3.91189897135022	9.15732212147346e-05	0.0064482922429587
contig_1685	84154	3.91189749844236	9.15737798427969e-05	0.0064482922429587
contig_1041	16399	3.91189081584165	9.15763143854741e-05	0.0064482922429587
contig_2331	145963	3.91189022679425	9.15765377995428e-05	0.0064482922429587
contig_142	137769	3.91188221495919	9.15795765817769e-05	0.0064482922429587
contig_1152	32086	3.91187936457328	9.15806577181268e-05	0.0064482922429587
contig_1135	304838	3.91186770084201	9.15850818354957e-05	0.00644854868624235
contig_1205	36439	3.91184878346964	9.15922577280109e-05	0.0064488336821121
contig_187	3030	3.9118428767638	9.15944984168039e-05	0.00644888798236722
contig_130	1248436	3.91183850402397	9.15961572341551e-05	0.00644888798236722
contig_1917	327811	3.91183195902234	9.1598640161226e-05	0.00644895266893065
contig_130	288194	3.91180660863982	9.16082577413969e-05	0.006449273344511
contig_1576	7721	3.91180234659899	9.1609874793667e-05	0.00644930311849843
contig_1406	59409	3.91179117092942	9.16141150598253e-05	0.00644953368740812
contig_1063	9548	3.9117862511459	9.16159817800432e-05	0.00644953368740812
contig_1210	132547	3.91175589657684	9.16275000505171e-05	0.00645010338719339
contig_2046	72055	3.911733599713	9.16359616352169e-05	0.00645042370473193
contig_2331	214466	3.91172619890406	9.16387703804141e-05	0.00645056635172378
contig_1191	135517	3.91170321085914	9.16474952913047e-05	0.00645089135007643
contig_1775	9907	3.91168659521772	9.16538021008221e-05	0.00645112882243726
contig_1342	144937	3.9116580022047	9.16646561285324e-05	0.00645167251023398
contig_1766	164137	3.91164855698008	9.16682418421801e-05	0.00645186981475523
contig_211	5231	3.91163482071012	9.16734568122667e-05	0.00645207164445758
contig_130	943229	3.9116203335697	9.16789571536677e-05	0.00645234861912
contig_1106	304951	3.91157349309534	9.1696743238265e-05	0.00645307569822045
contig_1018	66689	3.91156000468021	9.17018656116825e-05	0.00645315611113663
contig_130	1552096	3.91155635791222	9.17032505581914e-05	0.00645315611113663
contig_1073	455850	3.91155268967432	9.17046436783367e-05	0.00645315611113663
contig_1011	286466	3.91154334445816	9.1708192886596e-05	0.00645324956063715
contig_1135	356963	3.91151790665148	9.17178545374421e-05	0.0064536906516376
contig_1280	197716	3.91151177528776	9.17201834628041e-05	0.0064537628614895
contig_1619	125562	3.91146220196338	9.17390153501945e-05	0.00645431688172193
contig_186	450833	3.91144648639596	9.17449861337027e-05	0.00645468188519898
contig_1879	4745	3.91144059795263	9.17472234125053e-05	0.00645472361172385
contig_1416	40041	3.91143231131616	9.17503719577216e-05	0.00645478543964054
contig_1515	102190	3.91142297775949	9.17539184072399e-05	0.00645497986611634
contig_2220	17170	-3.91141579476372	9.17566478013669e-05	0.00645506173742176
contig_165	45296	3.91140561669762	9.17605153933785e-05	0.00645527874868129
contig_191	115091	3.91139947288964	9.1762850070807e-05	0.00645531421281258
contig_1450	175344	3.91137967007387	9.17703756206347e-05	0.00645575210125001
contig_1434	290184	3.91137109827526	9.17736332925778e-05	0.00645587111650942
contig_197	162848	3.91135178156847	9.17809749169887e-05	0.00645622233400204
contig_2266	109906	3.9113405368316	9.17852489151363e-05	0.00645630730289719
contig_180	853997	3.91129366436397	9.18030666384887e-05	0.00645708652264122
contig_1255	655539	3.91128616172966	9.18059189329213e-05	0.00645712135914911
contig_2096	171345	3.91127285204632	9.18109791130303e-05	0.00645734139583343
contig_1397	218013	3.91127021951477	9.18119800007866e-05	0.00645735671363732
contig_1901	51411	3.91124556341248	9.18213547442438e-05	0.00645778640418152
contig_2244	53426	3.91124385282598	9.18220051769988e-05	0.00645778640418152
contig_1239	29789	3.91123432273748	9.18256289738473e-05	0.00645787794526832
contig_1994	4525	3.91122521378673	9.18290927601785e-05	0.00645787794526832
contig_1114	8001	3.91122093483868	9.18307199234144e-05	0.0064579035917514
contig_1453	45664	3.91118627828324	9.18438998373504e-05	0.00645844489695561
contig_1110	148103	3.91118349492581	9.18449584277632e-05	0.00645846426008012
contig_1976	264732	3.91115804031155	9.18546400800101e-05	0.00645881459057556
contig_1450	270543	3.91113603613923	9.18630101348456e-05	0.00645929297499859
contig_2341	2702	3.91111770338989	9.18699841859249e-05	0.00645950794417102
contig_132	142636	3.91110330683598	9.18754612001374e-05	0.00645966390600151
contig_232	89855	3.91110157722353	9.18761192333593e-05	0.00645966390600151
contig_1397	237335	3.91105535170654	9.18937074384368e-05	0.00646062507351529
contig_1720	254785	3.91105003356383	9.18957311261984e-05	0.0064606571813773
contig_231	592436	3.91103655363167	9.19008607697704e-05	0.00646084511409876
contig_1138	57075	3.91102773363544	9.19042172710789e-05	0.00646095546865764
contig_173	90412	3.91102146467508	9.1906603031117e-05	0.00646096789862293
contig_2267	69112	3.91098042460331	9.19222229770426e-05	0.00646163820460209
contig_181	42148	3.91090676475278	9.19502643748404e-05	0.00646279777998641
contig_1452	59932	3.91085134433184	9.19713675724246e-05	0.00646377035132405
contig_1362	90698	3.91081861756099	9.19838315442218e-05	0.00646436535575587
contig_2346	33664	3.91081789150758	9.19841080793307e-05	0.00646436535575587
contig_185	863987	3.91078990379569	9.19947684790691e-05	0.0064647253764876
contig_1011	165716	3.9107889067331	9.19951482774684e-05	0.0064647253764876
contig_1614	8929	3.9107712965521	9.20018565443288e-05	0.00646497640225745
contig_188	606425	3.9107670136025	9.20034881231779e-05	0.00646498086676622
contig_2281	3864	3.91071556577668	9.20230891786187e-05	0.00646564193652025
contig_1218	47930	3.91070352692527	9.20276764179267e-05	0.00646579896117227
contig_155	505018	3.91070064562104	9.20287743314429e-05	0.0064658210077635
contig_1020	74275	3.91068698453705	9.20339800204864e-05	0.0064660423441318
contig_1389	165426	3.91067619087164	9.20380932484465e-05	0.00646614517671649
contig_1062	22941	-3.91066866085013	9.20409628764741e-05	0.00646629168995765
contig_1955	67927	3.9106321124031	9.2054892383535e-05	0.00646704990551056
contig_197	29552	3.91056261511244	9.20813849935571e-05	0.00646793212873876
contig_1184	1171930	3.91054790620552	9.20869930035204e-05	0.00646825800557649
contig_101	70520	3.91054502694582	9.2088090805855e-05	0.00646828001759003
contig_2193	364210	3.91049906238896	9.21056178171449e-05	0.00646918048346869
contig_180	680149	3.91046960665476	9.21168514101258e-05	0.00646980416786442
contig_2118	39356	3.91044140365496	9.21276084578916e-05	0.00647038103059553
contig_194	215843	3.9104358624802	9.21297220846253e-05	0.00647038103059553
contig_1450	849850	3.91043583776672	9.21297315114432e-05	0.00647038103059553
contig_1198	255112	3.91042151401688	9.21351953779983e-05	0.00647059653069128
contig_1389	252567	3.91032766688944	9.21710014098721e-05	0.00647244966537802
contig_2227	76464	3.91031212835241	9.21769311848971e-05	0.00647264558293269
contig_1876	117776	3.91030916718705	9.21780612577916e-05	0.00647266981703552
contig_1425	162996	3.91023433238692	9.22066248917923e-05	0.00647445499610937
contig_179	119778	3.91018540210548	9.22253055708085e-05	0.00647537657263061
contig_1397	190806	3.91015668485239	9.22362709528935e-05	0.00647584910945469
contig_203	37362	3.91015640203744	9.22363789489405e-05	0.00647584910945469
contig_2089	307081	3.91013625372363	9.22440731149227e-05	0.00647625727699571
contig_1784	9608	3.91012243296712	9.22493512864853e-05	0.00647635213925412
contig_155	225553	3.91008788738168	9.22625455547643e-05	0.00647693687050082
contig_2330	82406	3.91005853443907	9.22737579565764e-05	0.00647740383039893
contig_2266	110552	3.90999106107569	9.22995366901749e-05	0.00647849646653402
contig_134	227265	3.90995468403622	9.23134376485653e-05	0.00647899044126356
contig_196	11411	3.90994640641796	9.23166010965638e-05	0.00647900354759542
contig_1279	2167	3.90989912838688	9.23346712506626e-05	0.00647985941572104
contig_118	446737	3.90989572818119	9.23359709733229e-05	0.00647989547956701
contig_1601	54248	3.9098762180787	9.23434290098e-05	0.00648025341307214
contig_1114	8016	3.90986657883548	9.23471139686247e-05	0.00648037256854769
contig_11	27565	3.90984831981758	9.23540945372565e-05	0.00648065639608745
contig_1127	126497	3.90984481301782	9.23554352719067e-05	0.00648065639608745
contig_1464	320898	3.9098380011731	9.23580396579927e-05	0.00648078234028812
contig_1069	215169	3.90982958836731	9.23612562384283e-05	0.00648084259837192
contig_185	721620	3.90975319042591	9.2390471327543e-05	0.00648193383090855
contig_1364	121691	3.90973898381749	9.23959049929303e-05	0.00648206034930115
contig_1940	377831	3.90971112943005	9.24065594617318e-05	0.00648250818321551
contig_190	50433	3.90970996379484	9.24070053494251e-05	0.00648250818321551
contig_1413	230770	3.90967008795145	9.24222601857639e-05	0.00648324740034584
contig_1470	42550	3.90964458303418	9.24320185516214e-05	0.00648354584182157
contig_215	151961	3.90962093789147	9.24410662235353e-05	0.00648395985764308
contig_2331	113984	3.90958777934924	9.24537555496195e-05	0.00648463722204254
contig_1072	302428	3.90954604562704	9.24697288195111e-05	0.00648542801787653
contig_1255	384062	3.90951663190836	9.24809882660652e-05	0.00648576700290033
contig_1415	37721	3.90951166451266	9.24828898918319e-05	0.00648584520386839
contig_1630	131522	3.90950162434511	9.24867335963799e-05	0.00648600443874452
contig_1198	96871	3.90949522770337	9.24891825187505e-05	0.00648612101674878
contig_1280	81884	3.9094834857583	9.24936780232204e-05	0.00648626689808778
contig_231	351219	3.90946674356504	9.25000882725426e-05	0.00648644450159902
contig_1775	108133	-3.9094322590719	9.25132930141018e-05	0.00648709463341615
contig_1940	683625	3.90928484437253	9.25697608666894e-05	0.00648989524811893
contig_2111	23865	3.90928239547734	9.25706992016373e-05	0.00648990585475414
contig_1444	65102	3.9092729112068	9.25743333425118e-05	0.00649010545597807
contig_188	545414	3.90926512676533	9.25773162510788e-05	0.00649012542506329
contig_135	208050	3.90923639738421	9.25883258056995e-05	0.00649047942049479
contig_1409	241570	3.90922743426961	9.2591760866479e-05	0.0064905681899904
contig_1455	70912	3.90913206368297	9.2628318535669e-05	0.00649207364109759
contig_1335	115678	3.90913188107658	9.26283885458397e-05	0.00649207364109759
contig_1429	129752	3.90911073778051	9.2636495093637e-05	0.00649231071320324
contig_1011	1086780	3.90908671430899	9.26457067422243e-05	0.0064928315781715
contig_1373	106458	3.90907832013644	9.26489256386775e-05	0.0064928315781715
contig_1069	414881	3.90907810579114	9.2649007834624e-05	0.0064928315781715
contig_1928	46132	3.90907698160214	9.26494389334967e-05	0.0064928315781715
contig_2028	168688	3.90905147087478	9.26592221802588e-05	0.00649320187141746
contig_2244	188201	3.90903988228249	9.26636666744359e-05	0.00649344235103563
contig_1425	218742	3.90901217073976	9.26742955108129e-05	0.00649393366228475
contig_1076	385689	3.90900594058802	9.26766852607123e-05	0.00649400474114303
contig_1255	299660	3.90900458570313	9.26772049726187e-05	0.00649400474114303
contig_2062	7922	3.90899404310657	9.2681249035991e-05	0.00649404109356608
contig_217	426	3.90899370047103	9.26813804712893e-05	0.00649404109356608
contig_1073	560414	3.90899195413994	9.26820503681836e-05	0.00649404109356608
contig_1665	170535	3.90898610788388	9.26842930396412e-05	0.00649411511567052
contig_1542	54160	3.90896128485125	9.2693815928027e-05	0.00649461679845094
contig_142	183159	3.90888821913617	9.27218515752049e-05	0.0064961947376661
contig_1184	571590	3.90886456968665	9.27309276919656e-05	0.00649660982748839
contig_130	1515232	3.90884678733783	9.27377527025712e-05	0.0064968447228115
contig_1336	5736	3.9088423921241	9.27394396945913e-05	0.0064968447228115
contig_1418	120294	3.90881954560807	9.27482092208758e-05	0.00649724269127284
contig_1455	196769	3.90880875186893	9.2752352618602e-05	0.00649724269127284
contig_1609	48154	3.90880867891553	9.27523806238553e-05	0.00649724269127284
contig_188	67514	3.90879369372788	9.27581332863614e-05	0.00649739156176724
contig_135	544648	3.90879306646912	9.27583740920268e-05	0.00649739156176724
contig_144	97251	3.90879269727911	9.27585158249485e-05	0.00649739156176724
contig_170	11775	3.90878372577934	9.27619600679634e-05	0.00649740689935976
contig_23	55610	3.9087727886238	9.27661591080655e-05	0.00649753237816788
contig_2283	160189	3.90875152818683	9.27743220207134e-05	0.00649793949318705
contig_1022	356367	3.90871737369701	9.2787437005773e-05	0.00649847073559693
contig_1464	399135	3.90869557487588	9.27958084520881e-05	0.00649886761870248
contig_1198	165792	3.90868032951026	9.28016635852252e-05	0.00649908071319978
contig_1033	126913	3.90866056641327	9.28092543170138e-05	0.00649927687525319
contig_141	132972	3.9086545682141	9.2811558258216e-05	0.00649927687525319
contig_154	70267	3.90864845623705	9.28139059576879e-05	0.00649935084850949
contig_1069	540478	3.90863888259404	9.28175834462463e-05	0.00649935084850949
contig_130	272069	3.90859805563603	9.28332677014746e-05	0.00649991392804223
contig_1016	46857	3.90859027236725	9.28362580386823e-05	0.00650006810980639
contig_1434	137756	3.90858047224584	9.28400233814379e-05	0.00650022135838652
contig_1203	45482	-3.90857652332569	9.284154065217e-05	0.00650027034224343
contig_1418	323922	3.90855339867676	9.28504261723112e-05	0.00650035139273167
contig_1692	106521	3.90852748871369	9.28603828882898e-05	0.00650081886714063
contig_2193	639358	3.90852495532562	9.28613564762312e-05	0.00650083183355217
contig_202	15308	3.90851276450092	9.28660415782069e-05	0.00650103695352524
contig_153	61577	3.90849071550275	9.28745158791656e-05	0.00650131151139406
contig_2251	12746	3.90846674334026	9.28837301568068e-05	0.00650166686294098
contig_1099	13671	3.9084557371252	9.28879609496629e-05	0.0065017559289204
contig_1088	102539	3.908428819428	9.28983088886105e-05	0.00650225946138691
contig_1842	165594	3.90841339784368	9.29042378808287e-05	0.00650244404517531
contig_151	76435	3.90841170461713	9.29048888815716e-05	0.00650244404517531
contig_1428	160014	3.90840278526982	9.29083182053841e-05	0.00650262887113191
contig_1138	56029	3.90837956441467	9.29172467548032e-05	0.00650308818700843
contig_1407	376260	3.90832345330741	9.29388251362155e-05	0.00650410157617711
contig_1470	377095	-3.90828556314883	9.2953399051015e-05	0.00650473505938095
contig_134	101068	3.90825188288794	9.29663555000189e-05	0.00650531048996119
contig_188	451466	3.90821380062151	9.29810074096935e-05	0.00650572847122385
contig_1503	109027	3.9081799084577	9.29940490381697e-05	0.00650646281997472
contig_1073	601157	3.90817958207914	9.29941746363014e-05	0.00650646281997472
contig_1018	22204	3.90816353030896	9.30003519321179e-05	0.00650667641005832
contig_1392	97810	3.9081621889562	9.3000868150223e-05	0.00650667641005832
contig_2193	588188	3.90814087267389	9.30090720608084e-05	0.00650683496419166
contig_155	188404	3.90811107925033	9.30205396793915e-05	0.00650734309103126
contig_1407	621268	3.90809465731005	9.30268611266249e-05	0.00650766674408915
contig_1425	20131	3.90803962327726	9.30480488369818e-05	0.00650863017281527
contig_1083	363699	3.90803633282406	9.30493157823921e-05	0.00650863017281527
contig_1120	285079	3.90801981273692	9.30556768693004e-05	0.006508799055984
contig_1200	207607	3.90800572250122	9.30611026624133e-05	0.00650896741901163
contig_1464	117250	3.90800273155724	9.30622544376723e-05	0.00650896741901163
contig_2179	30954	3.90799878534205	9.30637740965732e-05	0.00650897893538863
contig_2193	516871	3.90799376746383	9.30657064789973e-05	0.00650905887902302
contig_2300	148804	3.90798821783753	9.30678436814711e-05	0.0065090979377556
contig_1255	338599	3.90798344899424	9.30696802356154e-05	0.00650914261381111
contig_1766	130060	3.90797873637545	9.30714951704719e-05	0.00650914261381111
contig_1373	16697	3.90797836037563	9.30716399778507e-05	0.00650914261381111
contig_1954	12350	3.90796444408199	9.30769996566305e-05	0.00650935905816137
contig_1940	400775	3.90792179219325	9.30934282904611e-05	0.00651005906211222
contig_135	44618	3.90791122647331	9.30974984125518e-05	0.00651011114499172
contig_1407	417277	3.90789919779159	9.31021323007266e-05	0.00651014310611067
contig_194	507199	3.90789407952839	9.31041041089844e-05	0.00651014310611067
contig_118	493209	3.90789077052673	9.3105378921163e-05	0.0065101770404666
contig_153	61940	3.90788408875337	9.31079531635431e-05	0.0065103018331107
contig_115	380343	3.90787693631572	9.31107088101133e-05	0.00651043930768933
contig_1333	59915	3.90785240282803	9.31201615044658e-05	0.00651094165302273
contig_2193	317484	3.90781719384792	9.31337290242939e-05	0.00651155198094323
contig_179	297922	3.90780034549646	9.31402220722051e-05	0.00651178509909481
contig_180	564758	3.90777398844836	9.31503804562082e-05	0.00651225155695307
contig_2238	87673	3.907763879167	9.31542769957213e-05	0.00651243643387932
contig_207	57011	3.9077560289585	9.31573029003239e-05	0.00651253754676574
contig_1686	2156	3.90775162253914	9.3159001418771e-05	0.00651254436893401
contig_180	737600	3.90772623544703	9.31687878124244e-05	0.00651288498044552
contig_1333	34897	3.90772319659346	9.31699593159965e-05	0.00651288498044552
contig_180	252455	3.90771101884655	9.31746540792751e-05	0.00651288498044552
contig_1519	72389	3.90771063358775	9.31748026078409e-05	0.00651288498044552
contig_1046	439248	3.90769666097331	9.31801896115447e-05	0.00651308839036646
contig_132	118817	3.90769460580074	9.31809819878748e-05	0.00651308856647865
contig_231	639621	3.90767591908765	9.31881869834307e-05	0.00651342654051052
contig_115	388069	3.90766872447961	9.3190961133174e-05	0.00651356522944168
contig_173	67530	3.90764804634195	9.31989347954008e-05	0.00651395057041524
contig_1184	192823	3.90762689031556	9.32070934023317e-05	0.00651436148534789
contig_134	213307	3.90762276256532	9.32086853059697e-05	0.00651437282314008
contig_1630	105921	3.90762237273768	9.32088356477968e-05	0.00651437282314008
contig_1184	283209	3.90760455213413	9.32157086274496e-05	0.00651474274188363
contig_1448	57201	3.90757348186442	9.32276928304769e-05	0.00651522059995336
contig_1638	43212	3.90756185595172	9.32321774687642e-05	0.00651542410000162
contig_1650	39914	3.9075578611621	9.32337184861201e-05	0.00651542410000162
contig_113	75230	3.90755048993017	9.32365620522845e-05	0.00651547550736165
contig_180	739059	3.90754835842106	9.32373843299952e-05	0.00651547550736165
contig_1515	51792	3.90754664444237	9.32380455408969e-05	0.00651547550736165
contig_1003	5833	3.90752256627514	9.32473347748159e-05	0.00651568237468184
contig_1337	60916	3.9075076111375	9.32531048305404e-05	0.006515858203464
contig_1464	259656	3.90750267894291	9.32550078650731e-05	0.006515858203464
contig_1032	747743	3.90748479898003	9.32619069650204e-05	0.0065159426467243
contig_118	432796	3.90748083886544	9.32634350661859e-05	0.0065159426467243
contig_104	80161	3.90746296071282	9.32703340563384e-05	0.00651600300013316
contig_1191	197888	3.90741874023494	9.32874003418495e-05	0.00651671538397896
contig_1046	464188	3.90739978071955	9.32947184094135e-05	0.00651715783023336
contig_1339	95294	3.90739414087536	9.32968954030545e-05	0.00651715783023336
contig_130	1359456	3.90732661084309	9.33229658871535e-05	0.00651820590519574
contig_1470	429846	3.90729560273553	9.33349391083461e-05	0.00651877927819297
contig_1952	28066	3.90729178554144	9.3336413149247e-05	0.00651877927819297
contig_1391	36890	3.90729153267127	9.33365107979192e-05	0.00651877927819297
contig_178	15279	3.90727364354598	9.33434191305966e-05	0.00651913750200391
contig_135	376463	3.9072540528129	9.33509851356142e-05	0.00651950025993341
contig_1434	163741	3.9072155023015	9.33658751600753e-05	0.00652025538527645
contig_2	28825	3.9072059843368	9.33695517918868e-05	0.00652029055175413
contig_188	293854	3.90720555162354	9.33697189450882e-05	0.00652029055175413
contig_1940	127028	3.9072042845259	9.33702084150168e-05	0.00652029055175413
contig_2046	99679	3.90718580515967	9.33773471253752e-05	0.00652067862276492
contig_1034	38419	3.90717621278293	9.33810529318286e-05	0.00652079773170762
contig_1870	11262	3.90717524929305	9.33814251628991e-05	0.00652079773170762
contig_1027	301954	3.90716829476945	9.3384111989041e-05	0.00652087490918353
contig_1755	13889	3.90716112303875	9.33868828079204e-05	0.00652095794903499
contig_180	958766	3.90714359357055	9.33936556954413e-05	0.00652119808902704
contig_1409	422955	3.90712963502007	9.33990492137686e-05	0.00652142092772345
contig_2222	68455	3.90710117929529	9.34100452832326e-05	0.00652185736104507
contig_1940	433911	3.90709502839179	9.34124223210808e-05	0.00652193740833237
contig_1138	70332	3.90708415425185	9.34166248096942e-05	0.00652209584614909
contig_130	568160	3.90702999774285	9.34375571343811e-05	0.00652328112458956
contig_231	405183	3.90696744029627	9.34617420644157e-05	0.00652449447816205
contig_1120	296143	3.90694202530437	9.3471569278819e-05	0.00652488225541774
contig_192	11154	3.90693684463301	9.34735726086383e-05	0.00652491162622637
contig_1198	224984	-3.90686399074619	9.35017489981948e-05	0.00652643648492799
contig_141	145694	3.90685744562931	9.3504280728156e-05	0.00652646958396793
contig_1960	19896	3.90685662636514	9.3504597633953e-05	0.00652646958396793
contig_1020	33817	3.90682206844208	9.35179661705311e-05	0.00652712643844131
contig_1945	30350	3.90677556249063	9.35359595831953e-05	0.00652771926963189
contig_1115	42199	3.90676764094344	9.35390247999664e-05	0.0065277674449455
contig_188	522847	3.90673390819717	9.35520786378959e-05	0.00652853898547037
contig_1198	236506	3.90669621951054	9.35666653734507e-05	0.00652885596040123
contig_1032	42945	3.90669460346911	9.35672908815552e-05	0.00652885596040123
contig_1027	667811	3.9066426571966	9.35873994094369e-05	0.00652986510669267
contig_155	107916	3.90660621861059	9.36015073097442e-05	0.00653066772742548
contig_197	54732	3.90660502928022	9.36019678157462e-05	0.00653066772742548
contig_171	128219	3.90658352152628	9.36102959381493e-05	0.00653119352373477
contig_226	65729	3.90655520081508	9.36212632063797e-05	0.00653190344288237
contig_1407	739786	3.9065438439759	9.36256615124117e-05	0.00653211841861622
contig_130	670634	3.90653051095383	9.36308254086918e-05	0.00653222754058709
contig_1049	210568	3.9065259727444	9.36325831242882e-05	0.00653222754058709
contig_1041	121301	3.90644544951383	9.36637761441019e-05	0.00653350613094717
contig_1200	797762	3.90644476144289	9.36640427307132e-05	0.00653350613094717
contig_1008	22128	3.90642056889189	9.36734163625031e-05	0.00653367890475287
contig_1535	842	3.90641811567875	9.36743669325148e-05	0.00653367890475287
contig_2055	60406	3.90639958246014	9.36815484707671e-05	0.00653384654643123
contig_185	1029472	3.90638093771803	9.36887737485189e-05	0.00653407048758752
contig_1566	55986	3.90637595915383	9.36907031487051e-05	0.00653414978383424
contig_1840	6746	3.90635581745515	9.3698509275622e-05	0.00653449309756223
contig_2186	5067	3.90632383402505	9.37109060519986e-05	0.00653506132263914
contig_171	137243	3.9062959744449	9.3721705686497e-05	0.00653560964209706
contig_106	91399	3.90629058296474	9.37237958040245e-05	0.00653562857321065
contig_102	12507	3.90627032158946	9.37316509340018e-05	0.00653578943728359
contig_1596	133658	-3.90626260233792	9.37346437731927e-05	0.00653586363200077
contig_1016	66011	3.90625776667176	9.37365186604152e-05	0.00653589438609444
contig_1337	141527	3.90625621792804	9.37371191476964e-05	0.00653589438609444
contig_1377	190644	3.90623669598379	9.37446886128689e-05	0.00653606366892193
contig_180	63689	3.9062358522426	9.37450157792386e-05	0.00653606366892193
contig_1032	1087700	3.90622470192997	9.37493394898607e-05	0.00653624903604583
contig_1211	32147	-3.90622111027615	9.37507322507115e-05	0.0065362879100738
contig_1450	15465	3.90621917581098	9.37514823999626e-05	0.0065362879100738
contig_1940	512601	3.90618133366806	9.37661580122189e-05	0.00653670313635567
contig_1200	56178	3.90617822100899	9.37673652332725e-05	0.00653673203210939
contig_2271	27305	3.90617145000319	9.37699913668604e-05	0.00653685984209374
contig_1120	241220	3.90615239793901	9.37773810798021e-05	0.00653731972403672
contig_123	26321	3.9061402438229	9.37820955770102e-05	0.00653759310768227
contig_1184	1166938	3.90612909768134	9.37864192846438e-05	0.00653775316728051
contig_1455	104228	3.90612089040514	9.37896030952853e-05	0.00653775316728051
contig_2140	234654	3.90612006054166	9.37899250260632e-05	0.00653775316728051
contig_1511	156845	3.90612001788213	9.37899415750967e-05	0.00653775316728051
contig_2053	966	3.90610543500957	9.37955989123871e-05	0.00653802461432982
contig_1859	194501	3.90609771748009	9.3798593011716e-05	0.00653802461432982
contig_219	138880	-3.90604585206441	9.38187171043885e-05	0.00653896621296871
contig_2346	19017	3.90604012521	9.38209394082246e-05	0.00653896621296871
contig_1490	77612	3.90603902592582	9.38213659907534e-05	0.00653896621296871
contig_1406	228877	3.90603676226407	9.38222444213782e-05	0.00653896621296871
contig_1444	388653	3.90602735639899	9.3825894519835e-05	0.00653909847954585
contig_2287	5910	3.90600523943303	9.3834477895509e-05	0.00653950497719847
contig_118	434525	3.90599432583031	9.38387136299844e-05	0.00653971552765222
contig_146	208741	3.90595625304378	9.38534916687114e-05	0.00654051283200934
contig_131	49761	3.90595358558339	9.38545271319142e-05	0.00654051283200934
contig_1630	182663	3.90590124795027	9.38748459023377e-05	0.00654140434398147
contig_2186	12483	3.90588811107659	9.38799466154909e-05	0.00654146237152463
contig_1731	17640	3.9058766292691	9.38844049229765e-05	0.00654146237152463
contig_1160	94176	3.90586839774104	9.38876012922002e-05	0.00654158262865381
contig_1418	297465	3.90585016221576	9.38946826608319e-05	0.00654161140589853
contig_185	949331	3.90582685836426	9.39037329376067e-05	0.00654170870028001
contig_1403	20514	3.90580485145046	9.39122802923452e-05	0.00654202264976289
contig_188	689069	3.90577747945566	9.39229124379443e-05	0.00654248694276829
contig_2140	194044	3.90576703579213	9.39269693856582e-05	0.00654253216202915
contig_2341	419	3.9057604623754	9.39295229813524e-05	0.00654253216202915
contig_1212	9835	3.90574073144471	9.39371883112744e-05	0.00654292865268154
contig_173	127762	3.90571612013656	9.39467504620376e-05	0.00654348413323173
contig_180	758978	3.90571114952276	9.39486817898675e-05	0.00654350810962462
contig_1255	417568	3.90570681260992	9.39503669243506e-05	0.00654357020808448
contig_135	536534	3.90568772293409	9.39577846760737e-05	0.00654392102872645
contig_167	162130	3.90566944667498	9.39648868734361e-05	0.00654426168794977
contig_236	562837	3.90565212239568	9.39716195972588e-05	0.00654459886783844
contig_238	154025	3.90564918201428	9.3972762361063e-05	0.00654459886783844
contig_135	541489	3.90564041223115	9.39761707692093e-05	0.00654470406644793
contig_1127	144046	-3.90558463857162	9.39978501374375e-05	0.00654582781423024
contig_191	156445	3.90558374188637	9.39981987199266e-05	0.00654582781423024
contig_21	198281	3.90556803236694	9.4004305925305e-05	0.00654598492865657
contig_1425	118498	3.90550876835729	9.40273486717466e-05	0.0065471213493822
contig_1470	335285	3.90550306856532	9.40295651185259e-05	0.0065471213493822
contig_1011	131305	3.90550229414651	9.40298662663219e-05	0.0065471213493822
contig_2186	10707	3.9054909054509	9.40342950869763e-05	0.00654731426357294
contig_1073	63317	3.90545514747863	9.40482018795033e-05	0.00654780414270585
contig_238	155489	3.90545026631391	9.40501003857027e-05	0.00654780414270585
contig_1088	45467	3.90544831419101	9.40508596649135e-05	0.00654780414270585
contig_1958	18149	3.90539365412921	9.40721220745414e-05	0.00654884209546479
contig_1048	29511	3.90538190856772	9.40766916142911e-05	0.00654906908895933
contig_15	66421	3.90535355337663	9.40877238939541e-05	0.00654938662910724
contig_1397	349382	3.90524550096915	9.41297755218387e-05	0.00655086453809879
contig_1429	258677	3.905226331625	9.4137237663728e-05	0.00655121811780797
contig_2199	359252	3.90522122828486	9.4139224359407e-05	0.00655130108597099
contig_154	28726	-3.90518080422547	9.41549625703848e-05	0.00655211984947656
contig_176	43891	3.9051013442204	9.41859058036104e-05	0.00655339266777962
contig_1976	165050	3.90509914124518	9.41867638207469e-05	0.00655339266777962
contig_135	67032	3.90509668851638	9.41877191208578e-05	0.00655340383893406
contig_1078	958	3.90508975094696	9.41904212468948e-05	0.00655347334824134
contig_231	188920	3.90508143337082	9.41936609706618e-05	0.00655354077126049
contig_1235	131402	3.90506518825799	9.41999887999924e-05	0.00655379477766768
contig_1801	44890	3.90505762546888	9.42029348099052e-05	0.00655390950601385
contig_1706	32267	-3.90503675116289	9.42110666414398e-05	0.00655424017255654
contig_1186	21397	3.90503222675906	9.42128292636024e-05	0.00655424017255654
contig_2011	124596	3.90503155050141	9.42130927234673e-05	0.00655424017255654
contig_1872	80376	3.9050006323989	9.42251386968347e-05	0.00655484477997545
contig_1011	1655797	3.90499675821247	9.42266482175712e-05	0.00655484477997545
contig_1110	307663	3.90498751754389	9.42302488027014e-05	0.00655503551747499
contig_155	487117	3.90498288227692	9.42320549626494e-05	0.00655510586115098
contig_1464	43674	3.90494988923095	9.42449118481102e-05	0.00655577900914749
contig_131	43990	3.90493393908748	9.42511279690796e-05	0.0065560454922826
contig_1415	242816	3.90493104917608	9.4252254272407e-05	0.00655606853271842
contig_1110	96886	3.90489979342312	9.42644365855481e-05	0.00655641815654822
contig_2128	224183	3.90489763225683	9.426527898158e-05	0.00655642144532777
contig_236	155652	3.90482981387561	9.42917173643977e-05	0.00655787310901359
contig_1706	28829	3.90482211416314	9.42947194702938e-05	0.00655802658920085
contig_1120	442145	3.90481530316143	9.42973751444885e-05	0.00655810066102478
contig_1383	34593	3.90479768317354	9.43042456726683e-05	0.00655837430834025
contig_231	767203	3.90478692552184	9.43084406156316e-05	0.00655847538360973
contig_2171	39904	3.90472433621386	9.43328507923697e-05	0.0065596273665716
contig_2227	28454	3.90470787970717	9.43392699116634e-05	0.00655986487168213
contig_1897	43203	-3.90470742206156	9.43394484294299e-05	0.00655986487168213
contig_2009	242533	3.90469729661867	9.43433982297383e-05	0.00656008420109944
contig_236	308212	3.90469418316267	9.43446127788175e-05	0.00656011333516255
contig_1073	656579	3.90469097546538	9.43458641065614e-05	0.0065601450260629
contig_1976	251980	3.90468192721897	9.43493939261308e-05	0.00656027982679114
contig_130	1516628	3.90466881219981	9.43545104594779e-05	0.00656046522265995
contig_108	136997	3.90466081763567	9.43576294896037e-05	0.00656046522265995
contig_179	248684	3.90460548644224	9.43792192841458e-05	0.00656145215394903
contig_167	63111	3.90458976138136	9.4385355929896e-05	0.00656161841198894
contig_1391	445720	3.90458380231028	9.43876815333815e-05	0.00656166944670242
contig_1407	149933	3.90457826293826	9.43898433924807e-05	0.00656176441557913
contig_2186	1628	3.90455256423418	9.43998734762949e-05	0.00656201911161981
contig_1414	196346	3.90454222392928	9.44039095328106e-05	0.00656211577973993
contig_2	28830	3.90453487505886	9.4406778063379e-05	0.00656222247264476
contig_1456	113600	3.90448707819871	9.44254369195394e-05	0.00656340879681227
contig_1135	349296	3.90448383023929	9.44267049787136e-05	0.00656344161168765
contig_2256	10786	3.90446690880369	9.44333116581166e-05	0.00656373553772014
contig_1011	1209243	3.90446280593288	9.44349136182169e-05	0.00656373553772014
contig_1503	94645	3.90445867465005	9.44365266976772e-05	0.00656377860058503
contig_1455	128853	3.90445714186456	9.44371251878426e-05	0.00656377860058503
contig_1083	43556	3.90443462489955	9.44459175562952e-05	0.00656422371910915
contig_2199	777581	3.90443214801073	9.44468847728692e-05	0.0065642356149485
contig_1323	280858	3.90441812544687	9.44523607122559e-05	0.00656445021469884
contig_1224	94947	3.90439925692444	9.44597295159106e-05	0.00656485168458189
contig_2096	21371	3.90436008592492	9.44750288649767e-05	0.00656569362288903
contig_2028	80358	3.90435766190171	9.44759757131322e-05	0.00656570408981357
contig_1238	27906	3.90435294946514	9.44778164645032e-05	0.0065657766787519
contig_1680	52251	3.90434172133893	9.44822024825651e-05	0.00656602614938444
contig_1165	8317	3.90432240040317	9.44897502270007e-05	0.00656617837580508
contig_235	73634	3.90424808522003	9.45187868408708e-05	0.00656757227101187
contig_2014	13499	3.90422867296015	9.45263730353965e-05	0.00656787801513924
contig_1940	555469	3.90419287978433	9.45403623009525e-05	0.00656851792962269
contig_2140	168901	3.90414223178525	9.45601607083732e-05	0.00656954659021607
contig_1319	22372	3.904083049102	9.45833003020012e-05	0.00657064697672032
contig_105	580139	3.90408188637523	9.45837549653064e-05	0.00657064697672032
contig_1069	624348	3.90407657909507	9.45858303075827e-05	0.0065707357925647
contig_1498	66768	3.90406352808207	9.45909339178766e-05	0.006570979616971
contig_1532	178014	3.90406062841524	9.45920678704852e-05	0.0065710030324927
contig_1342	9115	3.90399856876613	9.46163401849956e-05	0.00657202476781533
contig_1409	131555	3.90397416246381	9.46258874100866e-05	0.00657244868852416
contig_1138	332565	3.90396870420523	9.46280226889379e-05	0.00657244868852416
contig_130	1093553	3.90392392135254	9.46455435255241e-05	0.00657333340457262
contig_158	260816	3.90389538199626	9.46567108571763e-05	0.00657405362869231
contig_1739	100778	3.90387036983965	9.46664990333427e-05	0.00657440119350259
contig_1969	38063	3.90385074052941	9.4674181373269e-05	0.00657449174773959
contig_158	366512	3.90385074052941	9.46741813732693e-05	0.00657449174773959
contig_1378	124413	3.90383414792862	9.4680675692775e-05	0.00657474719814333
contig_2009	355849	3.90379733835112	9.4695084409021e-05	0.00657538957478358
contig_1184	647553	3.90379483166418	9.46960657001729e-05	0.00657540234277396
contig_1063	56335	3.90378836385896	9.46985976921448e-05	0.00657546741549253
contig_151	112787	3.90378315156844	9.47006382264814e-05	0.00657555373122227
contig_1319	122062	3.90377981300736	9.47019452453821e-05	0.00657558911416742
contig_2116	56705	3.9037669698176	9.47069734061849e-05	0.00657577633912865
contig_1391	116417	3.90376681493403	9.4707034045269e-05	0.00657577633912865
contig_1464	410052	3.90375177493522	9.47129225897473e-05	0.00657588199463409
contig_1480	142606	3.90374923310524	9.47139178153934e-05	0.00657588199463409
contig_131	42782	3.90371078380828	9.47289734204241e-05	0.00657652438599186
contig_1407	24315	3.90369661760205	9.47345210565835e-05	0.00657668804468983
contig_134	289529	3.90365916615135	9.47491889184351e-05	0.00657728947975239
contig_108	138102	3.90365820437894	9.47495656248712e-05	0.00657728947975239
contig_1073	449672	3.90365159228641	9.47521554835685e-05	0.00657741389008711
contig_2199	916981	3.90364902219841	9.47531621670096e-05	0.0065774283999169
contig_2186	7136	3.90360505640887	9.47703847884141e-05	0.00657811767005725
contig_188	556154	3.90357878075216	9.47806791044657e-05	0.00657845245919771
contig_186	600609	-3.90357626247106	9.47816657758505e-05	0.00657846556924237
contig_1041	39356	3.90356957912824	9.47842843800713e-05	0.00657859130432974
contig_1490	197285	3.9035638605281	9.47865250421745e-05	0.00657863671520712
contig_132	390110	-3.90351099674112	9.480724050148e-05	0.00657935455833768
contig_1255	748588	3.90349327233832	9.48141870286613e-05	0.00657970505597956
contig_1901	17892	3.90345999137535	9.48272317632194e-05	0.00658019799269422
contig_1407	131073	3.90342485901376	9.48410040068023e-05	0.00658081150970847
contig_2362	152389	3.9034192428737	9.48432057660027e-05	0.00658085353164882
contig_231	59840	3.903402020487	9.48499579549233e-05	0.00658096529010903
contig_1842	42452	-3.90338125500671	9.48580998486216e-05	0.00658123905060017
contig_1165	4838	3.90337868062603	9.48591092781379e-05	0.00658123905060017
contig_179	381043	3.90337860879997	9.48591374416948e-05	0.00658123905060017
contig_203	127527	3.9033562404048	9.48679086478913e-05	0.00658173683451805
contig_237	86427	3.90331849734592	9.48827103799872e-05	0.00658257140219353
contig_180	1072843	3.90330977080614	9.48861329859671e-05	0.00658261351598029
contig_1775	48255	3.90330561805622	9.48877617625887e-05	0.00658263365705169
contig_1427	107221	3.90329383365573	9.48923839414832e-05	0.00658271488171164
contig_1323	304527	3.90328505780297	9.48958262200391e-05	0.00658289829376801
contig_2140	217328	-3.90327687862473	9.48990345625568e-05	0.00658300724805619
contig_1069	110851	3.90324090954603	9.49131449126102e-05	0.00658360121872412
contig_1338	35764	3.9032093485214	9.49255276540566e-05	0.0065840724453328
contig_1239	220783	3.90316545273335	9.49427523877576e-05	0.0065850222660942
contig_129	79407	3.90316087248193	9.49445498512119e-05	0.0065850222660942
contig_155	490540	3.90314993812705	9.49488410345185e-05	0.0065850222660942
contig_1323	397847	3.90314790918124	9.4949637313658e-05	0.0065850222660942
contig_155	146370	3.90314663147923	9.49501387632319e-05	0.0065850222660942
contig_1326	21706	3.90313880007079	9.49532123486479e-05	0.0065850222660942
contig_1120	57751	3.9031377927485	9.49536076982874e-05	0.0065850222660942
contig_1184	162996	3.9031249276135	9.49586570893698e-05	0.00658509633530513
contig_2367	3412	3.90308872292773	9.49728682985789e-05	0.00658595591581067
contig_1425	227132	3.90308567367737	9.49740652943141e-05	0.00658595591581067
contig_146	288781	3.90306892996798	9.49806383600071e-05	0.00658617755928391
contig_1784	206040	3.90306232477429	9.49832314741931e-05	0.00658624660041874
contig_1364	179560	3.9030598699519	9.49841952229677e-05	0.00658625804299747
contig_236	863576	3.90302091528974	9.49994898292428e-05	0.00658715240390627
contig_1069	515796	3.90301188011898	9.50030376028353e-05	0.00658717683940125
contig_179	184159	3.90296111526648	9.50229733879253e-05	0.00658806054998277
contig_1032	233778	3.90293506570815	9.50332048024394e-05	0.00658834773768969
contig_2362	139662	3.90291737105745	9.50401552758025e-05	0.00658850406041005
contig_1450	5435	3.9029170643608	9.504027575073e-05	0.00658850406041005
contig_118	565181	3.9029067808055	9.50443153651048e-05	0.00658870925226218
contig_1120	329100	3.90289078339703	9.50505998332356e-05	0.00658897872875401
contig_134	69024	3.90287927390384	9.50551214984757e-05	0.00658923678035726
contig_186	693127	3.9028338515128	9.50729683022399e-05	0.00659019691764466
contig_1120	422152	3.9028072777436	9.50834108057715e-05	0.00659055259924035
contig_1072	116561	3.90273825854611	9.51105378447776e-05	0.00659214957787457
contig_180	955270	3.90272888101259	9.51142241182368e-05	0.00659226546393528
contig_1079	121047	3.90272365248848	9.51162794901516e-05	0.00659226546393528
contig_1995	23244	3.90271682669324	9.51189628244009e-05	0.00659226546393528
contig_182	96780	3.90270471301691	9.51237250891361e-05	0.00659235288742729
contig_1021	59080	-3.90270183277168	9.51248574366781e-05	0.00659235288742729
contig_185	265834	3.90263423268145	9.5151437577731e-05	0.00659352996956247
contig_115	826717	3.90261832827193	9.51576921601558e-05	0.00659390796919311
contig_118	59362	3.90261413944892	9.5159339525057e-05	0.00659396671016061
contig_220	105833	3.90260002370208	9.51648911123264e-05	0.00659410439841236
contig_2026	53735	3.90258450677142	9.51709941245741e-05	0.00659438639507891
contig_1744	55607	3.90255936268195	9.51808844092722e-05	0.00659479461344032
contig_1470	216818	3.90255319322585	9.51833112780491e-05	0.00659490734954533
contig_1942	98468	3.90253548627105	9.51902769581886e-05	0.0065952237269468
contig_1069	599074	3.90252335998094	9.51950475568819e-05	0.00659538800681255
contig_1235	117275	3.90251460509802	9.51984919520264e-05	0.00659546039749814
contig_1011	1111802	3.90248673490599	9.52094575829394e-05	0.00659589312887364
contig_1033	204747	3.90248653214727	9.52095373634815e-05	0.00659589312887364
contig_1736	33279	3.90248030802629	9.52119864319333e-05	0.00659600737852379
contig_105	486080	3.90244498767719	9.52258854170973e-05	0.00659669315270205
contig_1490	102278	3.90243441399361	9.52300466622711e-05	0.00659686504805312
contig_180	748923	3.90242977903507	9.52318707920624e-05	0.00659686504805312
contig_1032	642769	3.90242857270449	9.52323455597683e-05	0.00659686504805312
contig_188	155663	3.90242735285291	9.52328256511182e-05	0.00659686504805312
contig_224	9410	3.90234651637936	9.52646451828135e-05	0.00659838040523858
contig_1046	115323	3.90231945296818	9.52753003530194e-05	0.00659885535390227
contig_2235	19827	3.90229317924778	9.52856456896358e-05	0.00659921061138215
contig_232	798920	3.90227192195337	9.52940165734921e-05	0.00659963868053198
contig_1371	305950	3.90226104309249	9.52983008153779e-05	0.00659987995712323
contig_2199	571835	3.90224922162039	9.53029564764552e-05	0.00660014695206668
contig_1055	67658	3.90219773080681	9.53232376554587e-05	0.0066008862514697
contig_1011	619982	3.90219538637446	9.53241611764409e-05	0.00660089476999149
contig_1069	33296	3.90218098142645	9.53298357724604e-05	0.00660115308721312
contig_1073	835	3.90217778827325	9.5331093706649e-05	0.00660115308721312
contig_1032	212697	3.90217184716834	9.53334342307983e-05	0.00660116478646148
contig_1727	105739	3.90217126323657	9.53336642761896e-05	0.00660116478646148
contig_1370	13003	3.90215202280493	9.53412445177102e-05	0.00660157879335855
contig_1940	451178	3.90213971819677	9.53460925192596e-05	0.00660180903058041
contig_135	73442	3.90210997228156	9.53578133374336e-05	0.00660217165496847
contig_1373	256188	3.90205802400391	9.53782858416207e-05	0.00660320098385106
contig_1619	158399	3.90201219012712	9.53963521434339e-05	0.0066039566086018
contig_1450	267868	3.90197266871949	9.54119328588451e-05	0.00660452197032704
contig_136	15184	3.90197101603408	9.541258445734e-05	0.00660452197032704
contig_1141	49698	-3.90194962836854	9.54210172764292e-05	0.00660505024923944
contig_1689	5173	3.90192382667857	9.54311914123531e-05	0.00660558815242492
contig_1374	132991	3.90187854056717	9.54490511323591e-05	0.00660643617942421
contig_1928	68546	3.90185790660815	9.54571897010165e-05	0.0066067222080115
contig_1879	6117	3.90185141110704	9.5459751830746e-05	0.0066067886294488
contig_1969	86367	3.90184633857074	9.54617527216884e-05	0.0066068307541066
contig_1415	39007	3.90182929235898	9.54684769875395e-05	0.0066071152226206
contig_1414	51940	3.9018139038393	9.54745477231845e-05	0.00660747990575357
contig_1027	80250	3.90180521188142	9.54779768416782e-05	0.00660755360944195
contig_130	1518057	3.90180511100366	9.54780166402751e-05	0.00660755360944195
contig_1011	835244	3.90179486948169	9.54820572377978e-05	0.00660772232639934
contig_1665	705980	3.90177711164186	9.54890636381531e-05	0.00660776826062955
contig_2199	855108	3.90176609579002	9.54934102141778e-05	0.0066078612349209
contig_2266	23261	3.90174080474424	9.55033901268975e-05	0.00660814996460785
contig_2199	929280	3.90174062018865	9.55034629566353e-05	0.00660814996460785
contig_186	532186	3.90173249451522	9.55066695799373e-05	0.00660831638832774
contig_1940	393307	3.90172740021632	9.55086799879396e-05	0.00660832439285888
contig_1407	156256	3.90172610918822	9.55091894840658e-05	0.00660832439285888
contig_1917	119628	3.90172040953996	9.55114388451073e-05	0.00660842457667269
contig_1032	35207	3.90169774236155	9.55203849216687e-05	0.00660887719309136
contig_1439	72264	3.90167973576517	9.55274921658733e-05	0.00660927363433862
contig_1878	55636	3.90166434632749	9.55335668073876e-05	0.00660962284707907
contig_1539	53026	3.90165301572357	9.55380395468301e-05	0.00660982773007147
contig_1011	723364	3.90165278328507	9.55381313036605e-05	0.00660982773007147
contig_1328	9424	3.90163497113915	9.55451630285258e-05	0.00661014783926129
contig_1665	158128	3.90156808579782	9.55715718081265e-05	0.0066114756561345
contig_1490	101322	3.90155966684074	9.55748964087194e-05	0.00661165017844546
contig_232	231183	3.90154491755467	9.55807210852209e-05	0.0066118893505713
contig_1450	512490	3.90153123727445	9.5586123897647e-05	0.00661211530599372
contig_142	94696	3.90151003857957	9.55944965598602e-05	0.00661245133104391
contig_1077	55006	3.90150540644107	9.55963261670854e-05	0.0066125126981496
contig_118	349758	3.90146775224581	9.56112000899862e-05	0.00661294229051149
contig_2186	2363	3.90145859411553	9.56148180072565e-05	0.00661313582702047
contig_1224	107809	3.90145393920656	9.56166569775287e-05	0.00661320754849509
contig_1003	135819	3.90142986759617	9.56261672508635e-05	0.0066135324830514
contig_1345	28780	3.90141611138856	9.5631602489567e-05	0.00661379744291626
contig_215	248848	3.90140613379676	9.5635544935446e-05	0.00661390368497399
contig_2227	167432	3.90139948848896	9.56381707810766e-05	0.00661397434049748
contig_219	140836	3.90137281000378	9.56487132781203e-05	0.00661459247015128
contig_231	264827	3.90136524689768	9.56517021790695e-05	0.00661460656120779
contig_155	304558	3.90136229349467	9.56528693728147e-05	0.00661460656120779
contig_2330	79377	3.90134728723218	9.56588001006296e-05	0.00661466673867507
contig_1503	131707	3.90132807266447	9.56663945285225e-05	0.00661487212253645
contig_2248	104619	3.90131326308956	9.5672248301311e-05	0.00661514932525619
contig_2280	1215	3.90130562995894	9.5675265576875e-05	0.00661526362663007
contig_2111	19912	3.9012357802753	9.57028804063557e-05	0.00661628534290047
contig_1407	500825	3.90121912049651	9.57094679034658e-05	0.0066165177254993
contig_1333	136290	3.901163565501	9.57314381788552e-05	0.00661726048075315
contig_1055	106721	3.90116155632376	9.57322328352764e-05	0.00661726048075315
contig_130	459171	-3.90108773554491	9.57614342578464e-05	0.00661860780063492
contig_1126	4774	3.90108736658469	9.57615802292459e-05	0.00661860780063492
contig_1063	394049	3.90108387471561	9.57629617246841e-05	0.00661860780063492
contig_181	65132	3.90106357039007	9.57709951401553e-05	0.00661885092591667
contig_1184	1242948	3.90106281116642	9.57712955396707e-05	0.00661885092591667
contig_1434	170750	3.90100093745256	9.57957798990508e-05	0.00662022220606281
contig_1036	29488	3.90098189576946	9.58033161688184e-05	0.00662036901422988
contig_186	167369	3.90098093111999	9.58036979702763e-05	0.00662036901422988
contig_185	888491	3.90097950631012	9.58042619025982e-05	0.00662036901422988
contig_1113	162659	3.90097890066022	9.58045016166223e-05	0.00662036901422988
contig_158	97235	-3.90095535527781	9.58138212322428e-05	0.00662068012847122
contig_180	101937	3.90094887158876	9.5816387723962e-05	0.00662074650996584
contig_1917	15769	3.90094295517601	9.5818729722705e-05	0.00662079737741943
contig_1391	369630	3.90094029549999	9.58197825671107e-05	0.00662081464640852
contig_1450	761686	3.90091930021887	9.58280940246296e-05	0.00662098112231955
contig_118	403274	3.90091619105357	9.58293249159934e-05	0.00662098112231955
contig_132	379741	3.90091599213013	9.58294036685528e-05	0.00662098112231955
contig_1968	251033	3.90091595501805	9.58294183610027e-05	0.00662098112231955
contig_231	1009587	3.90090049536795	9.58355389286585e-05	0.00662131690251125
contig_1843	14284	3.90088542648336	9.584150514516e-05	0.00662131690251125
contig_1717	29382	3.90088542648336	9.58415051451604e-05	0.00662131690251125
contig_1838	100477	3.90088542648336	9.58415051451604e-05	0.00662131690251125
contig_1547	539	3.90085973720526	9.58516770977539e-05	0.00662179772747226
contig_1397	187545	3.90083192427606	9.5862691082668e-05	0.00662235453755083
contig_1319	112959	3.90081194886323	9.58706021301255e-05	0.00662271674721387
contig_180	573328	3.90079948564693	9.58755383652197e-05	0.00662289129216214
contig_1631	44222	-3.90079554376555	9.58770996536833e-05	0.00662294366084512
contig_1685	67765	3.90073896479694	9.58995119259766e-05	0.00662365952980677
contig_2199	449168	3.90071373324452	9.59095083376215e-05	0.00662401706805076
contig_2287	28119	3.90068273203163	9.5921791960539e-05	0.00662454359097707
contig_2140	341273	3.90068232782054	9.59219521310709e-05	0.00662454359097707
contig_115	795596	3.90066044029999	9.59306255403426e-05	0.00662497613423554
contig_185	285412	3.90061763193105	9.59475914344855e-05	0.00662564838777943
contig_2199	599934	3.90060832451647	9.59512805416667e-05	0.00662579216402415
contig_1104	61403	3.90060555071649	9.59523799969942e-05	0.00662581259896993
contig_1032	595167	3.90053866316674	9.59788959193336e-05	0.00662726000685829
contig_13	25346	3.90053086230809	9.59819888281721e-05	0.00662726000685829
contig_125	82612	3.90052834930183	9.59829852127992e-05	0.00662726000685829
contig_203	136169	3.90052151432621	9.59856952692294e-05	0.00662739163223716
contig_231	485207	3.90047180018987	9.60054090153933e-05	0.00662808679124516
contig_1416	51474	3.90045830136615	9.60107625267294e-05	0.00662831885088851
contig_1723	64537	3.90045724418451	9.60111818073013e-05	0.00662831885088851
contig_1393	90905	3.90044723100809	9.6015153140933e-05	0.00662842653481941
contig_1409	289702	3.90039901167693	9.60342796191103e-05	0.00662941392444013
contig_1464	256141	3.90039474155515	9.60359735611389e-05	0.00662946446827362
contig_130	570358	-3.90039311267013	9.60366197414316e-05	0.00662946446827362
contig_1079	98688	3.90036709111313	9.60469430754042e-05	0.00662984408392712
contig_2138	36458	3.90033022232933	9.6061571541026e-05	0.00663034494093661
contig_1255	21266	3.90029973704342	9.60736688084492e-05	0.00663057878319996
contig_1223	252593	3.90028543561248	9.60793444431314e-05	0.00663085949411543
contig_1407	62048	3.90027961258755	9.60816554467937e-05	0.00663087311661165
contig_130	1596079	3.90027824678991	9.60821975031372e-05	0.00663087311661165
contig_1522	42506	3.90027683354734	9.60827583924132e-05	0.00663087311661165
contig_1744	31230	3.90023987814662	9.60974263902941e-05	0.00663171887840969
contig_2125	54623	3.90022722835427	9.61024477152876e-05	0.00663200989833721
contig_1353	79456	3.90021939619712	9.61055568080077e-05	0.00663205794567231
contig_185	576723	3.90020685667087	9.61105347595315e-05	0.00663234595992655
contig_236	760588	3.90020216477259	9.61123974157895e-05	0.00663241899247853
contig_1592	8455	3.9001641206293	9.61275019776006e-05	0.0066330172378673
contig_115	862758	3.90014574519138	9.61347983300111e-05	0.00663340968530108
contig_1976	258065	3.90013088058909	9.61407010142182e-05	0.00663357523833088
contig_1209	14281	3.9001287908923	9.61415308533087e-05	0.00663357523833088
contig_1407	223283	3.90012595607432	9.61426565981431e-05	0.00663357523833088
contig_232	975031	3.90011324506082	9.61477044677769e-05	0.006633603010366
contig_1073	323609	3.90011043444722	9.61488206683446e-05	0.006633603010366
contig_1032	90067	3.90010127315909	9.61524590460074e-05	0.00663367120625576
contig_1940	1055744	3.90009875293669	9.61534599674552e-05	0.00663367120625576
contig_118	1234	3.90008918959379	9.61572581959596e-05	0.00663379370916464
contig_1135	317176	3.90006138787219	9.6168300881258e-05	0.00663446905121452
contig_1125	112435	3.9000524075938	9.61718680524779e-05	0.00663446905121452
contig_1244	17492	3.90000923286551	9.61890197827501e-05	0.00663509671414658
contig_194	446851	3.89994852537787	9.62131415188031e-05	0.00663626099535303
contig_1373	96444	3.89994537245966	9.62143944669183e-05	0.00663629190632534
contig_1515	129778	-3.89994044510584	9.62163525944438e-05	0.00663631599133337
contig_1184	1013570	3.89988272112725	9.62392948724828e-05	0.00663767625669137
contig_1120	516092	3.89986144102834	9.62477539075969e-05	0.00663805612148685
contig_105	580360	3.8998204073879	9.62640671392967e-05	0.00663873288072253
contig_2330	137884	3.89977802010394	9.62809212634583e-05	0.00663935893772296
contig_1444	64969	3.89976051820981	9.62878812174306e-05	0.00663958337637879
contig_1032	373382	3.89973977414347	9.62961310967459e-05	0.00663987462511372
contig_1371	305262	3.89972180673411	9.63032772437677e-05	0.00664025631875937
contig_1619	379309	3.89970190771432	9.63111922312791e-05	0.00664044815203593
contig_171	163875	3.89969215741295	9.63150707125334e-05	0.00664054301132409
contig_1942	159726	3.89969064538809	9.63156721799787e-05	0.00664054301132409
contig_1511	96225	3.89967335140453	9.63225517953975e-05	0.00664086343484476
contig_1784	120408	3.89964776430967	9.63327312945516e-05	0.00664145419206377
contig_1138	275727	3.89964057919575	9.63355899830922e-05	0.00664148469277197
contig_1069	606502	3.8996242819176	9.63420743584317e-05	0.00664166687871845
contig_186	363102	3.89960383124473	9.63502118731541e-05	0.00664193743364019
contig_101	61151	3.89956855956755	9.63642483295755e-05	0.00664251632441027
contig_2331	84167	3.89948003192149	9.63994866434301e-05	0.00664433437516645
contig_1210	117633	3.89947513416656	9.64014365435273e-05	0.00664435769579961
contig_1063	180904	3.89945251939292	9.64104404474478e-05	0.00664478780980332
contig_1396	58876	3.89944934063873	9.64117061084335e-05	0.00664478780980332
contig_179	203552	3.89943734087044	9.64164841085954e-05	0.00664500603361939
contig_232	409819	3.89943095556858	9.64190266632707e-05	0.006645125725657
contig_215	37184	3.89941030209376	9.64272510759177e-05	0.00664549532704591
contig_1507	63910	3.89939462069775	9.64334960012732e-05	0.00664568330710351
contig_1011	1449703	3.89937505818943	9.6441287067778e-05	0.00664610441504269
contig_197	218842	3.89936697078123	9.64445081747493e-05	0.00664615976105228
contig_2193	532968	3.89933235803597	9.6458295117942e-05	0.00664687613025973
contig_1095	32853	3.89933075410565	9.64589340403262e-05	0.00664687613025973
contig_215	49391	3.89932871591879	9.64597459536826e-05	0.00664687653212448
contig_197	255670	3.89932532181943	9.64610980101832e-05	0.00664691415401407
contig_2059	20197	3.89931100792641	9.64668002181155e-05	0.00664719598433467
contig_232	557307	3.89928602776189	9.64767522978916e-05	0.00664771509402829
contig_1160	62789	3.89927717959763	9.64802776327346e-05	0.00664785320127471
contig_1450	111821	3.89927492682005	9.64811752163405e-05	0.00664785320127471
contig_2288	33234	3.89926004920385	9.64871031652558e-05	0.00664809500028007
contig_199	128093	3.8992269401801	9.65002966071188e-05	0.00664869960791692
contig_1475	41705	-3.89921334134541	9.65057160291744e-05	0.00664880703292138
contig_2	215158	3.89921303510994	9.65058380737666e-05	0.00664880703292138
contig_1184	774446	3.89920569232675	9.65087644504969e-05	0.00664880703292138
contig_158	238061	3.89919440211225	9.65132641913176e-05	0.00664897669445781
contig_2199	21744	3.89919297160121	9.65138343389033e-05	0.00664897669445781
contig_194	514514	3.89918544881021	9.65168326911618e-05	0.00664897669445781
contig_1046	169961	3.89916051302919	9.65267719526412e-05	0.00664954939678012
contig_1755	23655	3.89916011328501	9.65269312962816e-05	0.00664954939678012
contig_144	295535	3.89913051212828	9.65387314231305e-05	0.00665020749160871
contig_1407	426395	3.89911505117269	9.6544895279066e-05	0.00665040986722162
contig_1998	34528	3.89911041310307	9.6546744421766e-05	0.00665048168745304
contig_142	442267	3.89907376207793	9.65613579219611e-05	0.00665115494815674
contig_1212	8982	3.89906871190851	9.65633716896979e-05	0.00665123809725739
contig_1407	486132	3.89905328712127	9.65695226078509e-05	0.00665160620749796
contig_1027	573858	3.89900801659528	9.65875772005547e-05	0.00665260232656104
contig_167	86625	3.89889747934387	9.66316745752124e-05	0.00665457930709046
contig_1876	10758	-3.89884884965981	9.66510807650482e-05	0.00665555601057571
contig_188	634175	3.89884411990529	9.66529684199623e-05	0.00665563041643482
contig_1470	453635	3.89881710941013	9.66637490320744e-05	0.00665602516909131
contig_1399	102902	3.89881560040648	9.66643513493368e-05	0.00665602516909131
contig_105	3135	-3.89880550927091	9.66683793068502e-05	0.00665624693982321
contig_2354	21726	3.89880014347566	9.66705211715013e-05	0.0066563388381694
contig_1378	204131	3.89876428134118	9.6684837411342e-05	0.00665693548377542
contig_1407	566062	3.89876101817234	9.66861401745929e-05	0.00665694922188946
contig_2127	4850	3.8987359832807	9.66961354698519e-05	0.00665737452869443
contig_236	610107	3.89872564445145	9.67002635794756e-05	0.00665737452869443
contig_127	80582	3.89871683301142	9.67037819612425e-05	0.00665744382343265
contig_2021	47114	3.89871343625668	9.67051383075732e-05	0.00665744382343265
contig_238	144807	3.89868544695673	9.67163153014914e-05	0.00665793535216754
contig_1069	427968	3.89867377288343	9.6720977480803e-05	0.00665806744958019
contig_188	495918	3.89864116889969	9.67339993914182e-05	0.00665868339234157
contig_1396	69098	3.89864004248489	9.67344493069079e-05	0.00665868339234157
contig_1976	141769	-3.89862200393072	9.67416545816785e-05	0.00665895760798264
contig_1727	68016	3.89861618762583	9.67439779399281e-05	0.00665900576698145
contig_2199	109538	3.89855309742872	9.67691830870357e-05	0.0066601475146521
contig_1450	625970	3.89854579696741	9.67721000925155e-05	0.00666027430407871
contig_1073	373745	3.89854329231851	9.67731008805317e-05	0.00666028759268592
contig_1399	47212	-3.89854013525736	9.67743623682563e-05	0.00666031882325282
contig_1444	520908	3.89853143096703	9.677784047931e-05	0.0066603265097516
contig_1191	24744	3.89853038230425	9.67782595180612e-05	0.0066603265097516
contig_1872	95474	3.8985261800611	9.67799387239793e-05	0.00666036906753843
contig_1036	63427	3.89851525306763	9.67843052521749e-05	0.00666055839382301
contig_1112	39220	3.89850365228414	9.67889412367041e-05	0.00666075198606604
contig_1802	118913	3.89850214994786	9.67895416259497e-05	0.00666075198606604
contig_1533	23206	-3.89849684239153	9.67916627502824e-05	0.00666084236662502
contig_1216	179185	3.8984855136859	9.67961903277432e-05	0.0066610427581566
contig_2193	77347	3.89847453420417	9.68005785268285e-05	0.00666118357641042
contig_1397	356483	3.89846539373633	9.6804231865542e-05	0.00666137377128309
contig_2274	13818	3.89843071692916	9.68180929660093e-05	0.00666193843177822
contig_1763	105866	3.8984011357313	9.68299187178338e-05	0.00666247416940907
contig_1747	91594	3.89838467149667	9.68365012581747e-05	0.00666248780047653
contig_1200	439312	3.89837536101307	9.68402238553298e-05	0.00666248780047653
contig_1091	107684	3.89837534243166	9.68402312848434e-05	0.00666248780047653
contig_231	1039712	3.89835768250347	9.68472926000421e-05	0.00666287204552442
contig_1876	33527	3.89834025057089	9.68542632280621e-05	0.0066631484348468
contig_180	352237	3.89829290878072	9.68731965089787e-05	0.00666417296563287
contig_2306	114252	3.89828583831089	9.68760244837794e-05	0.00666431191176108
contig_1470	262978	3.89824628915968	9.68918443895873e-05	0.00666491136093791
contig_2140	269431	3.89824586812928	9.68920128174792e-05	0.00666491136093791
contig_2140	245198	3.89823947445401	9.68945705604735e-05	0.00666497610257833
contig_144	215625	3.89820604498959	9.69079448111128e-05	0.00666558932710122
contig_1011	1265482	3.8981967278248	9.69116726745967e-05	0.00666576325425079
contig_1425	177002	3.89818100520746	9.69179637119448e-05	0.00666608475539405
contig_2331	192070	3.89815814530681	9.69271112540456e-05	0.0066662943324454
contig_1456	164197	3.89815520805931	9.69282866723723e-05	0.0066662943324454
contig_2244	143153	3.89815520805931	9.6928286672373e-05	0.0066662943324454
contig_113	44934	3.89812818776098	9.69391002004701e-05	0.00666678592617117
contig_2244	93926	3.89812367276954	9.69409072118916e-05	0.00666678592617117
contig_1389	278350	3.89812013442161	9.69423233686159e-05	0.00666678592617117
contig_1032	746111	3.89811630329174	9.69438567277921e-05	0.00666678592617117
contig_232	148310	3.89811172542781	9.69456889874474e-05	0.00666678592617117
contig_141	154849	3.89810759910355	9.6947340549368e-05	0.00666682630186623
contig_1784	28594	3.89806732247054	9.69634626731386e-05	0.00666758937102019
contig_1103	215836	3.89805083645114	9.69700625061389e-05	0.00666783276425999
contig_1106	77032	3.89801912895125	9.69827571327992e-05	0.00666848323814814
contig_1097	19645	3.89798532137128	9.69962942900041e-05	0.00666894568443724
contig_1443	12898	3.89798464534226	9.69965650022597e-05	0.00666894568443724
contig_1013	28468	3.8979764393183	9.69998511181471e-05	0.00666910250082122
contig_1450	175273	3.89795326779803	9.70091307592954e-05	0.00666951807124107
contig_1485	126729	3.89794514310314	9.70123847042702e-05	0.00666968617521551
contig_194	335	3.89793179444223	9.70177310743777e-05	0.00666994252058306
contig_1397	363738	3.89791295261037	9.70252780281554e-05	0.00667019807262667
contig_184	42832	3.8979083776486	9.70271105782519e-05	0.00667019807262667
contig_2128	136868	3.89774302419034	9.70933666227985e-05	0.00667316828937862
contig_2009	107659	3.89773908915159	9.70949438872432e-05	0.00667319230062346
contig_1164	61485	3.89771779722627	9.71034786565438e-05	0.00667338958473963
contig_1661	42480	3.89771167510245	9.71059328125342e-05	0.00667340507070089
contig_2009	348844	3.89762269922732	9.71416068951167e-05	0.00667528662856146
contig_1503	268396	3.89758074761869	9.7158431310177e-05	0.00667610894206304
contig_1568	50711	3.89757416237769	9.71610725273217e-05	0.00667623479625716
contig_1720	89967	3.8975716127717	9.71620951448554e-05	0.00667624943034523
contig_101	114905	-3.89754665166638	9.71721072928843e-05	0.00667688175206092
contig_1397	221881	3.89754104253453	9.71743573055894e-05	0.00667688530658702
contig_2089	173165	-3.89754046697195	9.71745881860122e-05	0.00667688530658702
contig_115	610724	3.8974893870089	9.71950803984429e-05	0.00667790381865406
contig_1407	315728	3.89748478211732	9.71969279850768e-05	0.00667792146017572
contig_176	155310	3.89746517220132	9.72047962981013e-05	0.00667823749654043
contig_13	44542	3.8974099876312	9.72269418679782e-05	0.00667920246470156
contig_1371	152141	3.89733446862394	9.72572553681561e-05	0.00668062199932083
contig_1995	120938	3.897324908353	9.7261093518786e-05	0.0066807693729838
contig_155	261802	3.89726862902995	9.72836908108849e-05	0.00668209890944744
contig_1055	147131	3.89724796155625	9.72919904660065e-05	0.00668261332085711
contig_1011	461756	3.89722230001121	9.73022965733335e-05	0.00668293153898761
contig_105	605400	3.89718597131885	9.73168885486475e-05	0.00668377735321299
contig_1692	84880	-3.897165295222	9.73251943419551e-05	0.00668423936349388
contig_167	366931	3.8971613216294	9.73267906502102e-05	0.00668427979525478
contig_1167	7692	3.89715213249567	9.73304822884179e-05	0.00668447765843262
contig_237	49037	3.89713179333762	9.73386538022464e-05	0.00668487183297217
contig_1110	397094	3.89712835054888	9.7340037050239e-05	0.00668489404273325
contig_1103	113744	3.89711622609376	9.73449085768392e-05	0.0066850067080031
contig_2106	12074	3.89711322666651	9.73461137625658e-05	0.0066850067080031
contig_167	261626	3.89710800306856	9.73482126654699e-05	0.00668506030214864
contig_1872	80371	3.89708892669829	9.73558781376661e-05	0.00668544225891106
contig_1784	156314	3.8970729544539	9.73622967149604e-05	0.00668560464227136
contig_2227	83404	3.89700493845187	9.73896339762889e-05	0.0066870920135484
contig_1455	145467	3.89698609091461	9.73972105354662e-05	0.00668728453601097
contig_1948	13174	3.89697583496727	9.7401333578038e-05	0.00668735332943466
contig_1901	39777	3.89697529753735	9.7401549637361e-05	0.00668735332943466
contig_1063	197197	3.89694574507211	9.74134311120814e-05	0.00668789065712119
contig_181	42808	3.89691096663567	9.74274154246957e-05	0.00668851661811851
contig_1510	221800	3.89688622166209	9.74373664638278e-05	0.00668903270118143
contig_1940	322210	3.89684762864839	9.74528883226768e-05	0.00668976410484118
contig_2058	99498	3.89683086248903	9.74596322901995e-05	0.00669009479879412
contig_118	379372	3.89682551511072	9.74617832956085e-05	0.00669015193177892
contig_135	51953	3.89680589151258	9.74696773545406e-05	0.00669052575167216
contig_1940	694479	3.89679790195597	9.74728915165686e-05	0.00669052575167216
contig_2287	4470	3.89679557915741	9.74738259865667e-05	0.00669053302074947
contig_1011	1367841	3.89678605060106	9.74776594466842e-05	0.00669068475965295
contig_197	219701	3.89677060526326	9.74838736060401e-05	0.00669083281885997
contig_2058	44680	3.89675707287296	9.74893184321027e-05	0.00669115083186378
contig_1568	52232	3.89673927309565	9.74964807002505e-05	0.00669141962834788
contig_127	47327	-3.89672798974477	9.75010211482934e-05	0.0066916029424862
contig_1189	5559	3.89672658565247	9.75015861724405e-05	0.0066916029424862
contig_105	81361	3.89671549211508	9.75060504581282e-05	0.00669164995094403
contig_1551	52184	3.89671278426077	9.75071401881102e-05	0.00669164995094403
contig_1876	68700	3.89667122644405	9.75238658681742e-05	0.00669221449470919
contig_133	193183	-3.89667016327491	9.7524293794976e-05	0.00669221449470919
contig_1431	12486	3.89665234042103	9.75314677781223e-05	0.00669238993831556
contig_1125	210404	3.89663206121241	9.75396310892451e-05	0.00669276569115663
contig_1842	50991	3.89662123884958	9.75439878503997e-05	0.00669289755528863
contig_185	215308	3.89660930951753	9.75487904572991e-05	0.00669317138825034
contig_1377	44668	3.89657964709514	9.75607331627337e-05	0.00669356013253698
contig_1665	430953	3.89657366729227	9.75631409223732e-05	0.00669359905587322
contig_1396	58539	3.89656914896177	9.75649602593288e-05	0.00669366818385026
contig_215	260984	3.89654783672662	9.75735422097582e-05	0.00669403418653518
contig_1665	638526	3.89652032352898	9.75846222001259e-05	0.00669440012304785
contig_1003	280412	3.89648798407309	9.75976473181113e-05	0.00669479671902949
contig_167	209601	3.8964851252815	9.75987988109296e-05	0.00669480153210245
contig_1450	792143	3.89645520094194	9.76108528071593e-05	0.00669536837760311
contig_1114	20080	3.89642226786587	9.76241203945956e-05	0.00669593309103057
contig_115	182193	3.89640619609931	9.76305957668433e-05	0.00669604197100757
contig_1801	15724	3.89636786962207	9.7646039278246e-05	0.00669682590690106
contig_1976	198393	3.89636416400062	9.76475325668988e-05	0.00669682590690106
contig_1515	145920	3.89635343478726	9.76518563391202e-05	0.00669706673839092
contig_1216	169385	3.89628797533049	9.76782398012902e-05	0.00669837475186575
contig_2028	49981	3.89628053960746	9.7681237198278e-05	0.00669841318198132
contig_185	100040	3.89624972401711	9.76936601248211e-05	0.00669876370318172
contig_1407	124758	3.89622473533228	9.7703735101243e-05	0.0066991752167656
contig_167	44102	3.89618130706269	9.77212469117289e-05	0.00670006591661245
contig_1215	210719	-3.8961784646296	9.77223931843534e-05	0.00670006591661245
contig_1010	42744	3.89616869902605	9.77263314719444e-05	0.00670022392492083
contig_1338	109961	3.89615463721999	9.77320026019094e-05	0.00670023297172095
contig_142	200896	3.89615259650137	9.7732825650065e-05	0.00670023297172095
contig_197	212515	3.89615224117181	9.77329689597299e-05	0.00670023297172095
contig_188	437949	3.89612705311381	9.77431281815347e-05	0.00670053526991098
contig_212	9607	3.89610322090791	9.77527414588953e-05	0.00670108744077597
contig_1336	84906	3.89609835451458	9.77547045421457e-05	0.00670111263458522
contig_1464	333190	3.89609828076263	9.77547342936706e-05	0.00670111263458522
contig_2140	348722	3.8960839739356	9.77605058266613e-05	0.00670130324393826
contig_2028	173342	-3.89607608951616	9.77636866265705e-05	0.0067013498557969
contig_1036	96704	3.8960632520142	9.77688658504488e-05	0.00670161202841991
contig_2193	312803	3.89606209205193	9.77693338439969e-05	0.00670161202841991
contig_2075	11028	3.89603837574545	9.7778902789991e-05	0.00670210079702679
contig_1766	12649	3.89602706641193	9.77834661390841e-05	0.00670229342372214
contig_1960	14834	3.89602442690448	9.77845312169891e-05	0.00670229342372214
contig_115	854551	3.89600852237465	9.77909491474299e-05	0.00670259220729488
contig_1838	163780	3.89599307032616	9.7797184869659e-05	0.00670272883905895
contig_149	261263	3.89599172694728	9.77977270121224e-05	0.00670272883905895
contig_1141	125700	3.89595107040913	9.78141359638139e-05	0.00670362422662868
contig_155	211437	3.89592987845005	9.78226900548954e-05	0.00670401090756969
contig_1020	34748	3.89592903591642	9.78230301564739e-05	0.00670401090756969
contig_1692	101917	3.89591739562644	9.78277290517297e-05	0.00670427721294082
contig_1470	70441	3.89591151694097	9.78301022116788e-05	0.00670437302778142
contig_1976	27323	3.89590971850841	9.78308282297605e-05	0.00670437302778142
contig_1976	191025	3.89590789016192	9.78315663291572e-05	0.00670437302778142
contig_1536	87106	3.89589746545478	9.78357748606147e-05	0.00670454999764532
contig_1549	63067	3.89588695094743	9.78400198182222e-05	0.00670475061640045
contig_188	483745	3.89588203629266	9.78420040413049e-05	0.00670475061640045
contig_1318	1997	3.89587325958021	9.78455476106318e-05	0.00670478138314749
contig_1470	171809	3.8958649824898	9.78488895701897e-05	0.00670478138314749
contig_1255	649854	3.89585658068805	9.78522819934403e-05	0.00670495681824824
contig_115	610015	3.89584324755448	9.78576657847608e-05	0.00670515856817858
contig_105	678125	3.89583679718846	9.78602704810027e-05	0.00670525561223929
contig_1665	509648	3.89580810662894	9.78718566930056e-05	0.00670566554929343
contig_186	237083	3.89576051479823	9.7891078729455e-05	0.00670672352166537
contig_127	126930	3.89575149026114	9.7894724084336e-05	0.00670672495293206
contig_1480	46455	3.89572522255464	9.79053353427387e-05	0.00670709974055483
contig_180	234818	3.89571567036508	9.79091943710893e-05	0.00670716523369987
contig_2	148333	3.8956979928853	9.7916336347656e-05	0.00670743358341622
contig_1816	7962	3.89569536624317	9.79173975938684e-05	0.00670743358341622
contig_1945	33287	3.89569458987839	9.79177112717921e-05	0.00670743358341622
contig_1011	349654	3.8956599881396	9.79316925210294e-05	0.00670788979289763
contig_2138	25720	3.89565628142942	9.79331903736795e-05	0.00670793666897105
contig_1362	79474	3.89564476383286	9.79378446825534e-05	0.00670814402299345
contig_1160	106918	3.89561651889086	9.79492594656395e-05	0.00670864724213475
contig_1077	25992	3.89557581577958	9.79657112461909e-05	0.00670918054335285
contig_1337	25696	3.89556339655176	9.79707314902538e-05	0.00670942506137303
contig_1872	94276	3.8955323955013	9.79832641536947e-05	0.00670997305667921
contig_2011	16899	3.8955129211924	9.79911377241617e-05	0.00671034506051721
contig_2199	659478	3.89549977187102	9.79964544051256e-05	0.00671065341267127
contig_1802	50545	3.89548890638703	9.80008478648648e-05	0.00671089853939406
contig_2055	12920	3.89548053201286	9.80042341709488e-05	0.00671107469478652
contig_1069	499094	3.89547461765331	9.80066257991121e-05	0.00671114172463402
contig_1940	534369	3.89545406554786	9.80149370165343e-05	0.00671164038920909
contig_1206	39566	3.89545098041731	9.80161846926589e-05	0.00671167008964498
contig_155	501516	3.89542145618303	9.80281255234815e-05	0.00671226478138821
contig_1434	226459	3.89541336088987	9.80313998373273e-05	0.00671239182122558
contig_185	210039	3.89541284399858	9.8031608908531e-05	0.00671239182122558
contig_215	26164	3.89540512305391	9.80347319116438e-05	0.00671246121383877
contig_1049	222199	3.89539305137944	9.80396149061373e-05	0.00671260556811433
contig_1378	55437	3.89538362332001	9.80434287175754e-05	0.00671269948055806
contig_1063	131651	3.89536841950808	9.80495792148337e-05	0.00671295336925414
contig_1200	221216	3.89534876738971	9.80575297542569e-05	0.00671333048191638
contig_2193	180724	3.89534555463631	9.80588295764762e-05	0.00671336373295299
contig_1250	4277	3.89531834283991	9.80698396320864e-05	0.0067139057840884
contig_186	356465	3.89531793688112	9.80700038942791e-05	0.0067139057840884
contig_2179	9394	3.89531335664755	9.80718572018641e-05	0.00671397692044999
contig_130	1148558	3.89528562359207	9.80830795808459e-05	0.00671460102960895
contig_130	1196702	3.89527864252365	9.80859047110472e-05	0.00671460842099383
contig_1011	1203687	3.8952454629647	9.80993330146599e-05	0.00671530038600891
contig_1120	535811	3.89523422668595	9.81038809116216e-05	0.00671533296878595
contig_1342	190703	3.89520529204856	9.8115593156237e-05	0.00671596743405695
contig_1747	168913	3.8951946480231	9.81199020071882e-05	0.00671609512144098
contig_179	193428	3.89517767202039	9.81267745011152e-05	0.00671634252414019
contig_188	202702	3.89517344697938	9.81284850196738e-05	0.0067164038517291
contig_1793	216663	3.89516203220865	9.81331064592881e-05	0.00671663534536471
contig_1323	671209	3.8951366122821	9.81433988327637e-05	0.0067170318492702
contig_1389	343599	3.89513052799263	9.81458624756771e-05	0.00671709145606614
contig_2271	103316	3.8951141693784	9.81524866749096e-05	0.00671748049784467
contig_1336	86077	3.89511197255739	9.81533762799653e-05	0.00671748049784467
contig_1076	92410	3.89508595892808	9.81639111062242e-05	0.00671788064264712
contig_2055	76208	3.89507625059776	9.81678429946741e-05	0.00671803821265836
contig_2238	141526	3.8950639683518	9.81728175358975e-05	0.00671832288493506
contig_1406	232648	3.89505994444434	9.81744473460514e-05	0.00671837866227697
contig_191	208067	3.89505414384038	9.81767968196007e-05	0.00671842793108193
contig_1200	732054	3.89503118727428	9.81860956557155e-05	0.00671884123263113
contig_2125	78464	-3.89498307298231	9.82055876322135e-05	0.00671978470751507
contig_128	108095	3.89497009656081	9.82108452425146e-05	0.00672008451826321
contig_130	848179	3.8949019122429	9.82384756057608e-05	0.00672136917106619
contig_1184	1304022	3.89489637634868	9.82407192408647e-05	0.00672136917106619
contig_232	975027	3.8948937456381	9.82417854549671e-05	0.00672136917106619
contig_1032	32637	3.89488209361816	9.8246508092878e-05	0.00672159484057708
contig_2058	134042	3.89488158510405	9.82467142017702e-05	0.00672159484057708
contig_1337	3617	3.89486608676673	9.82529961212016e-05	0.00672194200802717
contig_1210	27323	3.89484433846761	9.82618119683683e-05	0.00672239916512362
contig_1464	330641	3.89483649245248	9.82649925967156e-05	0.00672239916512362
contig_1392	106756	3.89483188701408	9.82668596009066e-05	0.00672247111666698
contig_188	443226	3.89482063155178	9.8271422607197e-05	0.00672272749995715
contig_1434	192691	3.89479890032933	9.82802330915752e-05	0.00672316289308432
contig_1004	141254	3.89479659448483	9.82811679933287e-05	0.00672316479307598
contig_1184	678987	3.89478537812106	9.82857157736634e-05	0.00672316479307598
contig_1940	1045319	3.89478388466925	9.8286321322755e-05	0.00672316479307598
contig_1630	216188	3.89478073392585	9.8287598864518e-05	0.00672316479307598
contig_1714	29089	3.89474593050521	9.83017117592051e-05	0.00672385127257543
contig_1555	6260	3.89472416036231	9.83105405920807e-05	0.0067243528755796
contig_1336	116882	3.8947204124038	9.83120606438268e-05	0.0067243528755796
contig_1585	22684	3.89471779422268	9.83131225072646e-05	0.0067243528755796
contig_1069	374901	3.89471340688222	9.83149019181535e-05	0.00672441880549787
contig_2259	6960	3.89467618126245	9.83300010520654e-05	0.00672494102304172
contig_1938	55123	3.89458340198526	9.83676429084608e-05	0.00672629656195694
contig_1011	1803887	3.89455581635937	9.83788374079715e-05	0.00672667156627476
contig_1011	620228	3.89450658234863	9.83988200091976e-05	0.00672753581716536
contig_176	87811	3.89448264945636	9.84085350329555e-05	0.00672803267989497
contig_1389	37593	3.89445078781658	9.84214699601511e-05	0.00672862505758943
contig_1723	4973	3.89444924706533	9.84220955023898e-05	0.00672862505758943
contig_155	274303	3.89443641014605	9.84273074144806e-05	0.00672891283626269
contig_1072	331833	3.89443083989978	9.84295690688397e-05	0.00672891283626269
contig_2238	590669	3.89442318145174	9.84326786635914e-05	0.00672905061451264
contig_144	249988	3.89442185671191	9.84332165631844e-05	0.00672905061451264
contig_232	112844	3.89440949779378	9.84382349328389e-05	0.00672928210184773
contig_2281	66931	3.89439443252093	9.84443525512802e-05	0.00672963282036064
contig_1184	579037	3.89438569518143	9.84479007237713e-05	0.00672966390755999
contig_1027	366375	3.89437986688827	9.84502676200112e-05	0.00672971049453864
contig_1235	172701	3.89437798808198	9.84510306232004e-05	0.00672971049453864
contig_1444	282371	3.89435615277797	9.84598985815702e-05	0.00672999976250099
contig_108	127829	3.89435138600352	9.84618346089786e-05	0.00673005848094196
contig_1113	162857	3.89434499145529	9.84644318138216e-05	0.00673006420026896
contig_130	223739	3.89433298461868	9.84693086761851e-05	0.00673023461871897
contig_235	48911	3.89429585690267	9.84843904242643e-05	0.0067307633259381
contig_2089	173478	3.89426055084426	9.84987342148695e-05	0.00673140888404167
contig_1665	431101	3.89424569483454	9.85047703547328e-05	0.00673170981270462
contig_1456	177822	3.89421201968318	9.85184541861554e-05	0.00673226843730201
contig_1063	22615	3.89420950479541	9.85194761778576e-05	0.00673226843730201
contig_2026	1604	3.89417662020308	9.85328406299479e-05	0.00673279112350932
contig_1184	218097	3.89416812870206	9.85362918936983e-05	0.00673297115651119
contig_142	65637	3.8940927582246	9.85669302784678e-05	0.00673428342076899
contig_180	408002	3.89408455622173	9.85702649662884e-05	0.00673429665033986
contig_1083	43582	3.89407936703181	9.85723747899358e-05	0.0067343764101548
contig_2266	125475	3.89400768227738	9.86015247790232e-05	0.00673575403280744
contig_1323	553230	3.8939997799369	9.86047386958089e-05	0.00673586197882442
contig_1076	245308	3.89398557409703	9.86105165223499e-05	0.00673620086742158
contig_1073	290838	3.89397926402396	9.86130830699323e-05	0.0067363203859622
contig_1076	64787	3.89395044231096	9.86248067626718e-05	0.00673680964901243
contig_1063	323671	3.89392386866059	9.86356171858569e-05	0.00673734040854403
contig_188	448511	3.89391845458754	9.8637819821372e-05	0.00673734040854403
contig_1011	1331093	-3.89387669679841	9.86548099203642e-05	0.00673816600948596
contig_194	268798	3.8938522879964	9.86647424718217e-05	0.00673862114450413
contig_107	13008	3.89383166837165	9.86731338479849e-05	0.0067391384420555
contig_1255	486877	3.89381444338225	9.86801442576051e-05	0.00673939395734081
contig_1418	349821	3.89380127183642	9.86855052708437e-05	0.00673961751436425
contig_1413	48108	3.89380037666415	9.8685869629125e-05	0.00673961751436425
contig_130	502020	3.89378017085107	9.8694094255892e-05	0.0067398461680855
contig_1665	578037	3.89378010303055	9.86941218628225e-05	0.0067398461680855
contig_1943	7013	3.8937717238578	9.86975327338323e-05	0.00674000782841901
contig_1323	672647	3.89377027170099	9.86981238678899e-05	0.00674000782841901
contig_202	3311	3.89376207256263	9.87014615797329e-05	0.00674004212345282
contig_132	354129	3.8937558787881	9.87039830171097e-05	0.00674012885018921
contig_1029	190180	3.89375134116349	9.87058302873415e-05	0.00674019917627714
contig_1022	90696	3.89374899578394	9.87067851058329e-05	0.00674020855999092
contig_1655	18797	3.89374374117993	9.87089243192121e-05	0.00674024300335345
contig_186	586937	3.89373359325784	9.87130557859509e-05	0.00674041348240729
contig_1079	120870	3.89369834233401	9.87274085658578e-05	0.00674100278463418
contig_2200	120297	3.89368207890273	9.87340310550209e-05	0.00674123168243416
contig_1952	117894	3.89367877690927	9.87353756820253e-05	0.00674126767096574
contig_1806	122548	3.89366752328351	9.87399584766521e-05	0.00674149303217005
contig_1391	156400	3.89366298736791	9.87418056865282e-05	0.00674149303217005
contig_1	113438	3.89365344756994	9.87456907879034e-05	0.0067416370219208
contig_1505	100043	3.89364984759788	9.87471569210704e-05	0.00674165566193365
contig_130	269087	3.89362086254879	9.87589621898209e-05	0.00674218806202694
contig_1480	340708	3.89360967046472	9.87635209502598e-05	0.0067422961014867
contig_2312	123153	3.89359978860953	9.87675461933243e-05	0.00674240834449182
contig_185	588699	3.89359491358214	9.8769532028331e-05	0.00674242736077344
contig_167	75253	3.89358248844361	9.87745935601128e-05	0.00674265706638189
contig_232	751158	3.89357934842637	9.87758727232075e-05	0.00674265706638189
contig_1212	9783	3.89357059543315	9.87794385524007e-05	0.00674265706638189
contig_1027	781323	3.89356827385771	9.87803843454296e-05	0.00674266581010575
contig_1032	644565	3.89355731294751	9.87848498563624e-05	0.006742759567353
contig_225	39896	3.89355312089137	9.87865577642326e-05	0.006742759567353
contig_1393	115028	3.89353098650851	9.87955761129625e-05	0.00674309479474326
contig_105	764067	3.89351241259849	9.88031443959442e-05	0.00674332625836255
contig_1976	56291	3.89348393713404	9.88147483131129e-05	0.00674389495441538
contig_1983	21657	3.89347718281871	9.88175009246179e-05	0.00674397118035851
contig_1125	193431	3.89346762409672	9.88213965502197e-05	0.00674418122629913
contig_1210	171148	3.8934547569519	9.88266407415708e-05	0.00674431584858037
contig_2060	17474	3.89344889478147	9.88290300412033e-05	0.00674442308626171
contig_1339	114776	3.89344238319028	9.88316840952592e-05	0.00674454838974463
contig_193	7428	3.89342289115264	9.88396292409121e-05	0.00674486730770266
contig_194	260228	3.89341167675716	9.88442006117142e-05	0.00674499214586765
contig_2267	36399	3.89341037676304	9.88447305466487e-05	0.00674499214586765
contig_118	500279	3.89336227024387	9.88643427716684e-05	0.00674594804707247
contig_2070	335454	3.89335933006608	9.88655415522032e-05	0.00674594924676982
contig_1917	228441	3.89330985659009	9.88857151253379e-05	0.00674695135571462
contig_1073	357901	3.89326932020513	9.89022473582104e-05	0.0067476885159586
contig_1033	371388	3.89325126878895	9.89096102311851e-05	0.00674802335672893
contig_156	24145	3.89324114966393	9.89137378806287e-05	0.00674819329710337
contig_195	9533	3.89321302322052	9.8925211673272e-05	0.00674880856386169
contig_1022	101058	3.89319328260114	9.89332653356541e-05	0.00674913464348982
contig_2300	214370	3.89316299565389	9.8945622830526e-05	0.00674986597587681
contig_155	502458	-3.89315767199609	9.89477951073751e-05	0.00674990248102757
contig_1601	18553	3.89314991662149	9.89509597077784e-05	0.00674993363212252
contig_1184	879240	3.89313701303526	9.8956225260827e-05	0.00675006501117566
contig_2199	334319	3.89313578493632	9.8956726423676e-05	0.00675006501117566
contig_194	389621	3.89312586207567	9.89607758344114e-05	0.00675024723708971
contig_2363	16723	3.89309092804517	9.8975033274462e-05	0.0067508670041793
contig_1416	179	3.89307552876406	9.8981318716942e-05	0.00675117938708505
contig_129	179247	3.89307080116878	9.89832484299047e-05	0.00675117938708505
contig_201	36752	3.89303405070678	9.8998250468959e-05	0.00675182472431344
contig_1112	103929	3.89298466615684	9.90184132950458e-05	0.00675276457777216
contig_1838	95812	3.89298045012907	9.90201348031728e-05	0.00675282613092748
contig_2	26277	3.89296232733789	9.90275351075926e-05	0.00675305760685266
contig_1255	644380	3.89296183152107	9.90277375779717e-05	0.00675305760685266
contig_1383	66313	3.89295484928399	9.90305888663967e-05	0.00675305760685266
contig_176	211739	3.89294952259521	9.90327641419945e-05	0.00675307601226639
contig_186	727152	3.89292836456695	9.90414049538025e-05	0.00675321550415531
contig_1940	1041182	3.89291616813354	9.90463862274259e-05	0.00675344346717641
contig_108	136595	3.89291095778551	9.90485143125547e-05	0.00675347688220769
contig_186	230529	3.89290859663853	9.90494787003099e-05	0.00675348679454887
contig_1183	89747	3.89290572113228	9.90506531851262e-05	0.0067535110316475
contig_2244	221684	3.89288486749375	9.90591711332659e-05	0.00675398011343283
contig_1210	82478	3.89283937416063	9.90777558947931e-05	0.00675486631825712
contig_1917	81518	3.89283901372354	9.90779031523088e-05	0.00675486631825712
contig_1838	350628	3.89283901372354	9.90779031523094e-05	0.00675486631825712
contig_188	188275	3.89283424340609	9.90798520974462e-05	0.00675488749308561
contig_1112	107600	3.89282977324925	9.90816784428069e-05	0.0067549561572042
contig_2186	6771	3.89281623195959	9.90872111208445e-05	0.00675522164924139
contig_1784	173103	3.89280016061539	9.9093777902925e-05	0.0067554459290598
contig_1003	4559	3.89276334960197	9.91088205019168e-05	0.00675600837487416
contig_236	785100	3.89274050455829	9.91181570754981e-05	0.0067562180735271
contig_1003	361285	3.8927395296795	9.91185555185787e-05	0.0067562180735271
contig_156	76542	3.89270975338928	9.91307261258666e-05	0.00675679856140747
contig_1136	1761	3.89270950673716	9.91308269470714e-05	0.00675679856140747
contig_202	178646	3.89270482684816	9.91327399108851e-05	0.0067568730977385
contig_1004	270319	3.89268441812928	9.91410826402144e-05	0.00675721831906014
contig_232	174503	3.89267879956961	9.91433795260398e-05	0.00675731901582809
contig_1665	401890	-3.89267599550945	9.91445258539265e-05	0.00675734129295927
contig_1088	289802	3.89266643351636	9.91484349865804e-05	0.00675749601765998
contig_1180	86151	3.89257065234084	9.9187600262637e-05	0.00675938317922398
contig_2271	264656	3.89256806190639	9.91886597036556e-05	0.00675939951509587
contig_135	207578	3.89255896934585	9.91923784816604e-05	0.00675954398447459
contig_1515	89170	3.89252343064893	9.9206914761568e-05	0.00676015955414225
contig_2322	95294	3.89251480747439	9.92104421743305e-05	0.00676021349959654
contig_23	1044	3.89249624981021	9.92180338105808e-05	0.00676050756806534
contig_1917	394444	3.8924255101037	9.92469772949346e-05	0.00676186485712558
contig_2089	238284	3.89237110339787	9.92692434775813e-05	0.00676284810495561
contig_1325	100224	3.89236940022476	9.92699405847552e-05	0.00676284810495561
contig_1012	121821	3.89235166913959	9.92771981759607e-05	0.00676319740658891
contig_202	62358	3.89232611191809	9.92876600000004e-05	0.00676363071995393
contig_1374	48020	3.89230895433278	9.92946840249279e-05	0.00676373755178357
contig_2186	5170	3.89230264033108	9.92972689883972e-05	0.00676383827699296
contig_236	515458	3.89229434515848	9.93006651432943e-05	0.00676401373754632
contig_162	78984	3.89228210633933	9.93056760802178e-05	0.00676413156081534
contig_125	229981	3.89226529779106	9.93125583893367e-05	0.00676448858981987
contig_188	662617	3.8922305029075	9.93268066867517e-05	0.00676517737180104
contig_155	288692	3.89222858214878	9.93275932821987e-05	0.00676517737180104
contig_1237	22678	3.89221787794055	9.93319770125788e-05	0.00676525242747927
contig_236	42921	-3.89216101709825	9.93552664866135e-05	0.0067663356334181
contig_2199	185064	3.89213575405527	9.93656155598662e-05	0.00676676099934652
contig_2011	134202	3.89213262258613	9.9366898445479e-05	0.00676679247918818
contig_2193	173918	3.89212498386991	9.93700279045544e-05	0.00676687646882553
contig_118	463908	3.89209958856264	9.93804326220283e-05	0.00676749058594563
contig_1450	503027	3.89207622236865	9.93900068994879e-05	0.00676798785573309
contig_1338	189446	3.89207575765698	9.93901973235149e-05	0.00676798785573309
contig_1032	463708	3.89206625358184	9.93940918661137e-05	0.00676808538158499
contig_1550	11214	3.89206029372534	9.93965341462051e-05	0.00676818921742307
contig_1601	67590	3.89204923126232	9.94010675654587e-05	0.00676833681348427
contig_1244	12376	3.89204572322509	9.9402505206825e-05	0.00676837881383062
contig_1146	519125	3.89203812559225	9.94056188873853e-05	0.00676849609520748
contig_2267	18001	3.89202033022776	9.94129121877799e-05	0.00676869618402636
contig_2116	57904	3.89201292597242	9.94159469166611e-05	0.00676870571215716
contig_134	368548	3.89201197777694	9.94163355530384e-05	0.00676870571215716
contig_1240	127378	3.89198778454385	9.94262521058213e-05	0.00676898964603835
contig_1362	54166	3.89189599414421	9.9463884521922e-05	0.00677061288037044
contig_1184	1285520	3.89189507685917	9.9464260660171e-05	0.00677061288037044
contig_180	502393	3.8918901633544	9.94662754952273e-05	0.00677061288037044
contig_188	43871	3.89187108252997	9.94741001561987e-05	0.0067709055066128
contig_229	113692	3.89186529410862	9.94764739858362e-05	0.00677101119386702
contig_162	103573	3.89185094828452	9.94823574339558e-05	0.006771355764702
contig_145	38956	3.89182932660606	9.94912254450475e-05	0.0067717916804992
contig_1450	257394	3.89182724872427	9.94920777160057e-05	0.00677179379324198
contig_1073	184059	3.8918242857707	9.94932930228861e-05	0.00677182061529529
contig_132	169512	3.89178022559884	9.95113667215847e-05	0.00677260354967067
contig_185	559886	-3.89175419271663	9.95220469942196e-05	0.00677316272471693
contig_1077	64432	-3.89174154980633	9.95272342758379e-05	0.0067734048166562
contig_1032	731833	3.8917284239094	9.95326199929296e-05	0.00677365866710561
contig_1011	1282605	3.89170279594842	9.95431362538024e-05	0.00677420662223611
contig_1444	185057	3.89168887908302	9.95488473850629e-05	0.00677445044845154
contig_1072	178547	3.89168805933105	9.95491838002823e-05	0.00677445044845154
contig_1480	342466	-3.89168151268725	9.95518704936637e-05	0.00677452146478846
contig_142	364611	3.89165628161624	9.95622257757457e-05	0.00677496877552925
contig_1091	11100	3.89162998802232	9.95730182181813e-05	0.00677541117169566
contig_232	1020273	3.89162963904812	9.95731614652119e-05	0.00677541117169566
contig_1665	218856	3.89159881845823	9.95858134770846e-05	0.0067758247639666
contig_105	386963	3.89158795750128	9.95902723178107e-05	0.00677601632092703
contig_1945	23932	3.89157939796348	9.95937864702123e-05	0.00677610849216523
contig_1241	161028	3.89155067489426	9.96055796964157e-05	0.00677648703479577
contig_1793	23808	3.89154330294186	9.96086067130491e-05	0.00677648703479577
contig_2267	91658	3.89151311826805	9.96210018265919e-05	0.00677674946246988
contig_1069	37556	3.89151167768283	9.96215934286861e-05	0.00677674946246988
contig_159	113159	3.89150079733269	9.96260617462344e-05	0.00677688570094499
contig_1011	1007997	3.89148446090799	9.9632771107429e-05	0.00677715948625205
contig_180	462465	3.89148299262548	9.96333741511873e-05	0.00677715948625205
contig_2140	623768	-3.89147369023919	9.96371948488617e-05	0.00677730756106982
contig_1601	7212	3.89145657841	9.96442234202621e-05	0.00677766568074759
contig_130	672058	3.89140517005659	9.96653418790133e-05	0.00677855112932131
contig_1146	301736	3.89136793634533	9.96806400586248e-05	0.00677936793859041
contig_1011	1802188	3.89134927074375	9.96883100107843e-05	0.00677977774185818
contig_1184	572607	3.89130187280378	9.97077889792273e-05	0.00678059918295732
contig_1337	206738	3.89129952933907	9.97087521580726e-05	0.00678060876341397
contig_2281	8702	3.89127444919389	9.97190608066912e-05	0.00678086609942708
contig_2300	313935	3.89125090070525	9.97287408169935e-05	0.00678086609942708
contig_130	613445	3.89124983275158	9.97291798386992e-05	0.00678086609942708
contig_1520	31905	-3.89124798916334	9.97299377178701e-05	0.00678086609942708
contig_135	379754	3.89123680748301	9.97345345021039e-05	0.00678107582624179
contig_1766	186908	3.89122730991274	9.97384391064715e-05	0.00678122947659471
contig_1198	296907	3.89120615327176	9.97471374616771e-05	0.00678154129919162
contig_21	192740	3.89118743607613	9.97548334587488e-05	0.00678189677976292
contig_206	80439	3.89118318861109	9.97565799778161e-05	0.00678191784513095
contig_1138	126155	-3.89116135404662	9.97655586081308e-05	0.00678229042539206
contig_1619	337819	3.89114618658658	9.97717960955277e-05	0.00678265854532605
contig_1581	3626	-3.89113411786006	9.9776759518439e-05	0.00678288412716987
contig_1135	230475	3.89109855537659	9.9791386414088e-05	0.00678357314643882
contig_1337	239149	3.89109747452775	9.97918310003121e-05	0.00678357314643882
contig_1032	237755	3.89108769361875	9.97958542727159e-05	0.00678370417815966
contig_1942	247901	3.89108678846119	9.97962266073469e-05	0.00678370417815966
contig_2125	25871	3.89107212093608	9.9802260245306e-05	0.0067837777361597
contig_1073	529962	3.89106815872136	9.9803890202332e-05	0.0067837777361597
contig_2199	35899	3.89101913524385	9.98240593261787e-05	0.00678486901469164
contig_1969	32733	3.89101429476727	9.98260509923726e-05	0.00678489253362594
contig_2026	89070	3.89101004672212	9.98277989271808e-05	0.00678495541059344
contig_130	192868	3.89099760646255	9.9832917862592e-05	0.00678519147385323
contig_1859	150454	3.89097769292325	9.98411124293877e-05	0.0067854433715083
contig_188	296714	3.89095469563377	9.98505767719728e-05	0.0067858882865508
contig_108	148008	3.89092687171871	9.986202860424e-05	0.00678644283035832
contig_1418	209955	3.89091380544185	9.98674068809645e-05	0.00678653762230059
contig_1940	716543	3.89090601656977	9.98706130283235e-05	0.00678658878158064
contig_1032	213990	3.89090502458174	9.98710213691104e-05	0.00678658878158064
contig_1184	1381944	3.89089954671258	9.98732763011008e-05	0.00678664788589252
contig_1073	596875	3.8908921802552	9.98763087348825e-05	0.00678674209177061
contig_1519	5729	3.89084770355496	9.98946196060649e-05	0.00678737108832711
contig_1338	26451	3.89084141918201	9.98972071115903e-05	0.00678738708878316
contig_1200	460463	3.89083411849907	9.99002131484441e-05	0.00678741557839528
contig_1235	120873	3.89081829215906	9.99067298952025e-05	0.00678769055793754
contig_2154	73523	3.89077854365367	9.99230987429848e-05	0.00678828029589734
contig_1021	138913	3.89077844619535	9.99231388804427e-05	0.00678828029589734
contig_1114	7415	3.89077622939805	9.99240518554954e-05	0.00678828029589734
contig_1255	580835	3.89076380218664	9.99291700759224e-05	0.00678854395832923
contig_2047	47511	3.8907537311338	9.99333180800671e-05	0.00678871388999312
contig_1003	3347	3.89074811991347	9.99356292659632e-05	0.0067888149660677
contig_1255	220308	3.89072807451474	9.99438861071684e-05	0.00678920807521211
contig_1486	9946	3.89071150565552	9.99507114233496e-05	0.00678944240894011
contig_1338	148462	3.89069627293769	9.99569867224701e-05	0.00678969261004612
contig_174	63773	3.89069341334222	9.99581648082708e-05	0.00678969261004612
contig_144	346617	3.89069264176583	9.99584826817632e-05	0.00678969261004612
contig_1240	81681	-3.89069077209184	9.99592529526913e-05	0.00678969261004612
contig_1996	11303	3.89064945736472	9.99762752821836e-05	0.00679056916293985
contig_118	402973	3.89064347977331	9.99787383722027e-05	0.00679068052543135
contig_1003	247096	3.89062975392159	9.9984394380105e-05	0.00679088177075529
contig_1444	400106	3.89057563930884	0.000100006696316583	0.00679190812768149
contig_118	236866	3.89057150393526	0.000100008400796858	0.00679191042191359
contig_1125	17534	3.89054635768229	0.000100018765938672	0.00679230555958278
contig_1739	67664	3.89054545508571	0.000100019138002675	0.00679230555958278
contig_1448	86152	3.89051751971162	0.000100030654033783	0.00679286384058347
contig_1507	117170	3.89049037600695	0.000100041844907395	0.00679334406118753
contig_232	268614	3.89044588238911	0.000100060191402521	0.00679408633708398
contig_1120	296142	3.89038702182123	0.000100084466844802	0.00679535225121552
contig_19	67382	3.89037333651271	0.000100090111775067	0.00679548852233889
contig_134	93379	3.89033332997009	0.000100106615438866	0.00679627566771539
contig_2277	9990	3.89027276793971	0.000100131603624973	0.00679742396643429
contig_1003	420259	3.8902468842664	0.000100142285149458	0.00679798118643848
contig_1184	92337	3.89022825697979	0.000100149972815839	0.00679833515119845
contig_1361	73048	-3.89019643638109	0.000100163106782033	0.00679883492211305
contig_2108	41968	3.89017100218197	0.000100173605928156	0.00679939315417441
contig_173	133173	3.89016205822795	0.000100177298207169	0.00679944623095084
contig_115	727920	3.89015464499796	0.00010018035866391	0.00679944623095084
contig_2348	55161	3.89013889118238	0.00010018686271731	0.00679974000451263
contig_144	72737	3.89013432987707	0.000100188745952863	0.00679974000451263
contig_1685	32200	3.89008098953846	0.000100210771169172	0.00680071904529386
contig_1416	89076	3.89004587390984	0.000100225273559225	0.00680115117120395
contig_1003	354858	3.89004260391496	0.000100226624133989	0.00680118684990026
contig_1055	30771	3.89002981163016	0.000100231907774321	0.00680132150712435
contig_1063	207404	3.88999963072965	0.000100244374534941	0.00680193019411541
contig_1391	389062	3.88998505099572	0.000100250397479073	0.0068021843141256
contig_1038	45878	3.88998080750216	0.000100252150546756	0.00680224729049981
contig_1088	23443	-3.88996317892373	0.000100259433556709	0.00680262950209445
contig_1046	639272	3.88994372917857	0.000100267469536698	0.0068027829155887
contig_1019	143490	3.8899285415469	0.000100273744977619	0.00680315270589804
contig_188	587839	3.88992641078803	0.000100274625424425	0.00680315646542823
contig_1255	378631	3.88991736916062	0.00010027836157922	0.00680334006297453
contig_1775	53411	3.88991586857531	0.000100278981659401	0.00680334006297453
contig_1280	97951	3.88989264053109	0.00010028858054226	0.0068037113994406
contig_1568	86023	3.88986016186464	0.000100302003656653	0.00680406771620415
contig_1425	85553	3.88985238397109	0.000100305218435491	0.00680406771620415
contig_1227	547	3.88984074593366	0.00010031002888051	0.00680421482146123
contig_1053	101132	3.88981119367266	0.000100322244936417	0.00680481955009457
contig_1875	21284	3.88979926989281	0.000100327174282151	0.00680504195123887
contig_191	45806	3.8897958404996	0.000100328592051501	0.00680506863791327
contig_1032	216328	3.88976709596389	0.000100340476273981	0.00680560831951094
contig_1184	623780	3.88975439169012	0.000100345729188443	0.00680585263878338
contig_1503	186538	3.88969592060523	0.000100369908935634	0.00680715666667771
contig_1456	95174	3.88966867592854	0.000100381177398054	0.00680752896924578
contig_1115	5530	3.88964426162453	0.000100391276226224	0.00680786532075368
contig_1399	36777	3.88963121865987	0.000100396671762165	0.006808017061557
contig_2238	64348	3.8896271928834	0.000100398337176681	0.006808017061557
contig_1859	94535	3.889614147094	0.000100403734239476	0.00680827125949447
contig_1328	4605	3.88960887131393	0.000100405916915437	0.00680831082715702
contig_118	475458	3.88957431583659	0.000100420214185523	0.00680900033528566
contig_1088	77510	3.88954641438391	0.000100431759766504	0.00680967119417147
contig_1336	120402	3.88954155442364	0.000100433770939206	0.00680975156484874
contig_2058	63624	3.88953191195119	0.000100437761347206	0.00680985414254715
contig_130	1035014	3.88952733577054	0.000100439655190606	0.00680989175204155
contig_2306	89422	3.88949778025773	0.000100451887493646	0.00681016575385541
contig_1403	67024	3.88946187408686	0.000100466750070533	0.00681049683792525
contig_23	12177	3.88937503538077	0.00010050270364175	0.00681229685654484
contig_1407	269108	3.88935783696758	0.000100509825690378	0.00681252449818154
contig_2141	8045	3.8893556418202	0.000100510734758897	0.00681252449818154
contig_1943	4762	3.88935542698157	0.000100510823729666	0.00681252449818154
contig_1325	187987	3.88932613415139	0.000100522955417459	0.00681300145262616
contig_194	507051	3.8893091434206	0.000100529992798054	0.00681336248484302
contig_231	780548	3.88928279623848	0.000100540906441354	0.0068139341363913
contig_1505	144487	3.88923470962605	0.000100560827968526	0.00681506022251902
contig_1239	215034	3.88922399733361	0.000100565266410253	0.00681530500522073
contig_1003	200738	3.88920592688551	0.000100572753987786	0.00681557108576848
contig_125	200453	3.88920454804501	0.00010057332533862	0.00681557108576848
contig_2331	226894	3.8891683040215	0.000100588344891804	0.00681634796210871
contig_1053	3874	3.88916691050408	0.00010058892240884	0.00681634796210871
contig_2222	101444	3.88913683288541	0.000100601388273923	0.00681685658087462
contig_1409	61078	3.88912927127341	0.000100604522462688	0.00681695914218088
contig_2108	1308	3.88906173876362	0.000100632517887965	0.00681792490008295
contig_2020	373157	3.88903163510108	0.000100644999652025	0.00681843220649802
contig_1399	159515	3.88898104323307	0.000100665979652524	0.00681932806689281
contig_1409	502867	3.88897285433429	0.000100669375904631	0.00681942419475032
contig_1942	499275	3.88894490609911	0.000100680967930034	0.00681986245074454
contig_180	464628	3.88894342622552	0.000100681581768931	0.00681986245074454
contig_1378	162962	3.88890992268005	0.000100695479698199	0.0068204299594521
contig_1106	148076	3.88889754628489	0.000100700614128232	0.00682072170447948
contig_1223	182339	-3.88886708686919	0.000100713251472429	0.00682146560128028
contig_236	184839	3.88884610936756	0.000100721955724226	0.0068218024368057
contig_1011	1359014	3.88883317055474	0.000100727324815084	0.0068218024368057
contig_2227	60674	3.88880315623355	0.000100739780600582	0.00682236584257496
contig_180	900526	3.88871551750965	0.000100776158531405	0.00682382067509611
contig_2199	656660	3.88867809587038	0.000100791695645618	0.00682459252796247
contig_2101	70799	3.88865889372489	0.000100799669074411	0.0068250203228398
contig_2140	95420	3.88860665700963	0.000100821362670421	0.00682598472403415
contig_2238	500803	3.88859344669675	0.000100826849532646	0.00682613201905275
contig_1444	87577	3.88858651962295	0.000100829726783775	0.00682615456103727
contig_1399	159485	3.88858583340447	0.000100830011817862	0.00682615456103727
contig_104	260909	3.88856446327287	0.000100838888694914	0.00682649870710119
contig_236	521322	3.88854274498139	0.000100847910948908	0.00682677320970531
contig_215	14613	3.8885355061363	0.000100850918293025	0.00682688323845407
contig_135	616186	3.88851036140697	0.000100861365210209	0.00682725990300375
contig_1797	82163	3.88849707279053	0.000100866886663537	0.00682739705303624
contig_1103	162443	3.88847800520734	0.0001008748097904	0.00682765686689153
contig_1027	261106	3.88846161470281	0.000100881620983958	0.00682793410737287
contig_1027	315115	3.88840349510616	0.000100905776504796	0.00682912058802065
contig_130	1384898	3.88839625362119	0.000100908786575074	0.00682926825301876
contig_2089	267765	3.88838090582862	0.000100915166476905	0.00682953187123486
contig_188	430744	3.88831646682254	0.000100941957190228	0.00683072828489953
contig_1076	178065	3.88830070851618	0.000100948509775728	0.00683105957961614
contig_2288	93849	3.88829642250908	0.000100950292043552	0.00683112412492523
contig_1323	344616	-3.88825363600425	0.000100968085758836	0.00683199180240044
contig_1407	103175	3.88824148919109	0.000100973137819521	0.00683207072139866
contig_1609	38240	3.88823151335178	0.000100977287114696	0.00683216590003632
contig_1940	853670	3.88819248656712	0.000100993521245168	0.00683283230093375
contig_1112	113463	3.88819189972498	0.000100993765375082	0.00683283230093375
contig_1464	314667	3.88817466888497	0.000101000933758056	0.0068331783711777
contig_1103	141013	3.88817362861831	0.000101001366545704	0.0068331783711777
contig_158	225275	3.88814872191336	0.00010101172913675	0.00683359911080454
contig_232	471040	3.88811682394042	0.000101025001954433	0.00683406697185575
contig_1053	70517	3.88807595784957	0.000101042008831566	0.00683486252962466
contig_1371	218109	3.8880371905879	0.000101058144755458	0.0068356793625473
contig_1073	467081	3.88800549843884	0.000101071337643844	0.00683628256432543
contig_188	207482	-3.88800234118085	0.00010107265204427	0.00683628256432543
contig_2193	277123	3.8879752300429	0.000101083939366464	0.00683685759611262
contig_2280	28965	3.8879714304653	0.000101085521359587	0.00683690851654187
contig_1655	22283	3.88796614224625	0.000101087723202745	0.00683694528151634
contig_206	104559	3.88795897862108	0.000101090705976486	0.00683703486170891
contig_1784	37680	3.8879479406096	0.00010109530212089	0.00683723355374633
contig_1416	80225	3.88793093330444	0.000101102384220089	0.00683760036552218
contig_155	420929	3.88791185193059	0.000101110330550331	0.00683788368708827
contig_236	73280	3.88790977972871	0.000101111193542572	0.00683788368708827
contig_1891	2310	3.88787135746528	0.000101127196194581	0.00683854927053734
contig_1464	250828	3.88780337156666	0.000101155517788592	0.00683979136574234
contig_1029	49316	3.88779066693439	0.000101160811119811	0.00683991835070437
contig_1033	452179	3.88778055720845	0.000101165023481109	0.00683992932058164
contig_1876	72167	3.88774937122128	0.000101178018609954	0.00684063967444245
contig_2009	277553	3.88770968743299	0.000101194557031121	0.00684153345546787
contig_220	123432	3.88769204808849	0.000101201909137087	0.00684176473211312
contig_1184	486971	3.88769152667001	0.000101202126472782	0.00684176473211312
contig_1917	10523	3.88762626842913	0.000101229330646641	0.00684281844721341
contig_1046	83422	3.88762382299821	0.000101230350206511	0.0068428312713791
contig_2193	364132	3.88761121110534	0.000101235608566528	0.00684296233550369
contig_1069	157043	-3.88760102267916	0.000101239856682799	0.00684319338857559
contig_1806	148226	3.88759575349982	0.000101242053760016	0.00684320223060286
contig_1073	595930	3.88759342225071	0.000101243025829793	0.00684320223060286
contig_1395	212860	3.88753048368478	0.000101269272891983	0.00684445236918165
contig_1083	137013	3.88750733041494	0.000101278930039503	0.006844992855172
contig_2140	617064	3.88749995340896	0.000101282007145383	0.00684508861495622
contig_2096	35852	3.88745824736446	0.000101299405282179	0.00684612404703396
contig_2020	393675	3.88745662996823	0.000101300080053684	0.00684612404703396
contig_2140	309467	3.88745343961963	0.000101301411067333	0.00684612404703396
contig_1444	369525	3.88744281083753	0.000101305845515037	0.00684629644927476
contig_1198	172430	3.88740610237044	0.000101321162110534	0.00684700533657893
contig_237	100908	3.8873957890764	0.000101325465722304	0.00684715248831142
contig_1199	9796	3.88739305270206	0.000101326607606893	0.00684715248831142
contig_1184	1100807	3.88739292446109	0.000101326661121941	0.00684715248831142
contig_2074	20913	3.88737956810862	0.000101332234883351	0.00684737827257244
contig_232	559361	3.88737587003616	0.000101333778183211	0.00684737827257244
contig_2020	378782	3.88736704129103	0.000101337462733201	0.0068475151415797
contig_1338	120008	3.88736555250375	0.000101338084069652	0.0068475151415797
contig_1107	14124	3.8873194046763	0.000101357345372294	0.00684854941234338
contig_1073	178704	3.88731752421252	0.000101358130318527	0.00684854941234338
contig_1655	37824	3.8873121530098	0.000101360372406253	0.00684864478686344
contig_1198	73143	3.88726701710932	0.000101379215222079	0.00684963626035701
contig_1338	378335	3.88725975507843	0.000101382247199848	0.00684963626035701
contig_176	64628	3.88725146753228	0.000101385707446099	0.00684963626035701
contig_2140	530581	3.88724604624256	0.000101387971022905	0.00684963626035701
contig_232	270008	3.88724516971867	0.000101388337006564	0.00684963626035701
contig_1418	353990	3.88721963697666	0.000101398998491157	0.0068499645236701
contig_1850	20060	3.88720649476159	0.000101404486583904	0.00685016606894277
contig_1269	29616	3.88717233089106	0.000101418754477783	0.00685076955334823
contig_1335	50474	3.8871662693741	0.000101421286153531	0.00685076955334823
contig_1928	209224	3.88716542680926	0.000101421638067023	0.00685076955334823
contig_1029	181296	3.88714961540899	0.000101428242217725	0.00685104119638761
contig_1433	56400	3.88712376630855	0.000101439039817875	0.00685144496125719
contig_1503	42975	3.88712269774315	0.000101439486198807	0.00685144496125719
contig_1335	80904	3.88712138136613	0.000101440036102748	0.00685144496125719
contig_211	16697	3.88711079264651	0.0001014444595417	0.00685150454992203
contig_180	339010	3.88704199181468	0.000101473205533016	0.00685289944070397
contig_140	429862	-3.88697522881404	0.000101501107439106	0.00685380088537497
contig_191	156397	3.88697226593241	0.000101502345868286	0.00685380088537497
contig_2199	335035	3.88696223662475	0.000101506538037422	0.00685397170490491
contig_236	8702	3.88693083940965	0.000101519662874955	0.00685452115270892
contig_1511	153614	3.88689874166069	0.00010153308220938	0.00685506672632367
contig_1032	864222	3.88689361640197	0.000101535225117791	0.00685506672632367
contig_203	28525	3.88687725072854	0.000101542068012174	0.00685541645994149
contig_1556	248133	3.88686324134339	0.000101547926029726	0.00685564356174998
contig_2128	256169	3.88681453996197	0.000101568292970629	0.00685679400923275
contig_1126	31802	3.88680352086577	0.000101572901696767	0.00685686031283935
contig_125	195764	3.88678994136263	0.000101578581582106	0.00685709561228866
contig_1146	13162	3.88675727252029	0.000101592247174657	0.00685790582782573
contig_2068	25549	3.88675172098063	0.000101594569592864	0.00685800645856544
contig_2296	1698	3.88674648091711	0.000101596761754838	0.00685809829495565
contig_231	942288	3.88672896331466	0.000101604090505764	0.00685853686277887
contig_1412	12074	3.88671605400344	0.000101609491628512	0.00685878915776942
contig_2300	139601	3.88670280541637	0.000101615034982559	0.00685899489798847
contig_1397	438285	3.88667441087249	0.000101626916532457	0.00685941104463721
contig_1049	230702	3.88666762415259	0.000101629756594435	0.00685944687671076
contig_1033	298180	3.88665885436103	0.000101633426630163	0.00685953320645197
contig_1418	325046	-3.88663450011715	0.0001016436191984	0.00685973555060158
contig_2011	60527	3.88657546722055	0.000101668329238356	0.00686088404038931
contig_1943	16440	3.8865436374508	0.000101681654923113	0.0068615258707554
contig_236	85629	3.88653261998771	0.000101686267820593	0.00686166869370519
contig_1596	169046	3.88646492763076	0.000101714614243534	0.00686312979617897
contig_1372	71428	3.88646291772758	0.000101715456011876	0.00686312979617897
contig_1138	35178	3.88644693398769	0.00010172215040233	0.00686313523442916
contig_1019	88792	3.88642546983722	0.000101731140780147	0.00686351717627544
contig_130	234663	3.8864063185292	0.000101739163044279	0.00686393885957582
contig_1063	135524	3.88633117774618	0.000101770644427659	0.00686551050201159
contig_105	562942	3.88631290694456	0.00010177830064976	0.00686580011689717
contig_2300	27899	3.88628191424839	0.00010179128911552	0.00686633926377662
contig_1396	48537	3.8862611137673	0.000101800007089787	0.00686675881633549
contig_1371	288709	3.88625875806634	0.000101800994464278	0.00686676924639401
contig_231	110501	3.88625106441336	0.000101804219264524	0.00686681825341308
contig_1011	659756	3.8862474126201	0.000101805749950072	0.00686686532933514
contig_2220	39047	3.88624294004793	0.000101807624702879	0.00686687944198787
contig_1337	135302	3.88622871315806	0.000101813588356417	0.00686707278038423
contig_1450	579619	3.88622460068032	0.000101815312293741	0.00686707946601235
contig_1069	453695	3.8861891551658	0.00010183017208056	0.00686766996622922
contig_1184	101328	3.8861501981136	0.000101846506367029	0.00686849070640995
contig_167	67451	3.88614798840206	0.000101847432950191	0.00686849702046045
contig_185	84656	3.88612566405042	0.000101856794513482	0.0068689036466965
contig_1389	252468	3.88611761045562	0.000101860171932414	0.00686906734554064
contig_2253	1794	3.8861015244421	0.000101866918206127	0.00686932059210028
contig_1325	52111	3.8860661757424	0.000101881744492181	0.00686979963698803
contig_1003	99749	3.88603585731045	0.000101894462558384	0.00687037630033337
contig_130	1005336	3.88602282860165	0.000101899928340313	0.00687057629724605
contig_1439	88067	3.88601607342425	0.000101902762369876	0.00687071120087773
contig_1425	1405	3.8860102951707	0.000101905186605276	0.00687081847248978
contig_229	115148	3.88597682795579	0.000101919228667176	0.00687126076935783
contig_1076	134944	3.88597313864025	0.00010192077672959	0.00687130777502305
contig_2140	562345	3.88596624684165	0.000101923668635576	0.00687139038166698
contig_146	314051	3.8859571038501	0.000101927505296704	0.00687143042541403
contig_1717	30697	3.88595390026106	0.000101928849646672	0.00687143042541403
contig_1138	231913	-3.88595291646605	0.000101929262488498	0.00687143042541403
contig_134	26818	3.88592470583397	0.000101941101529573	0.00687200381333546
contig_115	527140	3.88590158354263	0.000101950806135279	0.0068724929362531
contig_1384	65959	3.88589947517502	0.000101951691076959	0.0068724929362531
contig_1391	60549	3.8858620006596	0.000101967421403654	0.00687310949907762
contig_146	350896	3.88585782862035	0.000101969172803243	0.00687310949907762
contig_1124	163337	3.88582161181245	0.000101984377617102	0.00687390960618778
contig_1464	275921	3.88579761053395	0.000101994455194129	0.00687445882755733
contig_1619	458546	3.88579180140144	0.00010199689445465	0.00687445882755733
contig_1323	586971	3.88579029216142	0.000101997528195045	0.00687445882755733
contig_1035	27690	3.88578500313372	0.000101999749123953	0.00687449613641781
contig_1414	101698	3.8857708184358	0.000102005705681447	0.00687484140075853
contig_1063	152643	3.88576348232569	0.000102008786451237	0.00687489987371189
contig_155	372999	3.88574875742648	0.000102014970378192	0.00687512865355897
contig_1255	540034	3.88571433622386	0.00010202942742306	0.00687576579066458
contig_202	83518	3.8857058799353	0.000102032979394474	0.00687589277111273
contig_179	110482	3.88562949285069	0.000102065070242378	0.00687732468316822
contig_1940	593368	3.88561522598651	0.000102071064926067	0.00687756001483566
contig_132	23730	3.88559904393594	0.000102077864739405	0.00687771507965991
contig_2363	89162	3.88559296906139	0.000102080417555503	0.00687774059340875
contig_1456	155436	3.88558830771254	0.000102082376413171	0.00687780056120487
contig_231	153169	3.88556144952109	0.000102093663831854	0.00687823966551778
contig_1141	80027	3.88554328874504	0.000102101296743871	0.0068785835172478
contig_1510	221807	3.88554028896897	0.00010210255759132	0.0068785835172478
contig_1019	177579	3.88553144421134	0.000102106275251053	0.0068785835172478
contig_2049	29353	3.88552308987883	0.000102109786890907	0.00687869861736102
contig_2123	40090	3.8855219313289	0.000102110273881971	0.00687869861736102
contig_1342	184081	3.88550358621214	0.000102117985458534	0.00687892280587826
contig_180	576460	3.88548784521031	0.000102124602804235	0.00687919997413755
contig_1083	261914	3.88546574992636	0.000102133892103714	0.00687954471422595
contig_1450	197343	-3.88545942117677	0.000102136552983606	0.00687954628856691
contig_1338	264587	3.88545775704346	0.000102137252668047	0.00687954628856691
contig_1806	72860	3.88545048587688	0.000102140309881317	0.00687960257940175
contig_1240	62153	3.88540785963139	0.000102158234124316	0.00688039749500766
contig_1103	162918	3.88531162661731	0.000102198710814019	0.00688228042668838
contig_156	19414	3.88529207228676	0.000102206937435925	0.00688260959134359
contig_1405	44549	3.88525191534278	0.000102223833658329	0.00688357873851931
contig_1940	664866	3.88524979933865	0.000102224724050104	0.00688358248282417
contig_118	463629	3.88523635771213	0.000102230380312866	0.00688378596058885
contig_1485	136582	3.88522200138147	0.000102236421811164	0.00688397667224647
contig_1011	528696	3.88519115251115	0.000102249404917313	0.00688468221997231
contig_1131	19501	3.88516313916034	0.000102261196010254	0.00688513881584451
contig_1046	400781	3.88514255021427	0.000102269862916966	0.00688555368520515
contig_1170	119885	3.88513610581794	0.00010227257582489	0.00688567868941435
contig_1361	25796	3.88511452697791	0.00010228166039853	0.00688612307888294
contig_1019	133554	3.88506968443528	0.000102300541299749	0.00688716931173761
contig_1415	8955	3.88506562030976	0.00010230225265772	0.00688722829524734
contig_2106	71576	3.88505869466045	0.000102305169033733	0.00688731658415036
contig_1054	125219	3.88505048515946	0.000102308626138562	0.00688748867774423
contig_1439	42425	3.88503917773137	0.000102313387992703	0.00688753140919471
contig_173	183648	3.88498277016094	0.000102337145822965	0.00688867752204236
contig_188	433995	3.88495228762818	0.000102349986671737	0.00688942940479605
contig_2140	603002	3.88493351393351	0.000102357895897732	0.0068897930673847
contig_1223	78010	3.88491735366769	0.000102364704566477	0.00689002639313406
contig_1619	149338	3.88488434977491	0.000102378611146773	0.00689073743863833
contig_14	16298	3.88487193861878	0.000102383841195448	0.00689086447052896
contig_235	108154	3.88486066639362	0.000102388591518285	0.00689107169561568
contig_1175	22183	3.88482655042301	0.000102402969882868	0.00689175815178911
contig_1106	295267	-3.88480186996881	0.000102413372784861	0.0068922584714314
contig_135	456316	3.88479899844062	0.000102414583209304	0.0068922584714314
contig_236	719023	3.88477446695045	0.000102424924426225	0.00689276581552213
contig_1035	61945	3.88476540634813	0.000102428744160259	0.00689292329467611
contig_1079	145276	3.88473266183675	0.000102442549586966	0.00689326804760233
contig_1413	107175	3.88472970519688	0.000102443796223543	0.00689326804760233
contig_1940	582584	3.88472306989004	0.000102446593984073	0.00689334380198614
contig_2041	1854	3.88470732509175	0.000102453233027475	0.00689350926706668
contig_1068	44452	3.88470732509175	0.000102453233027475	0.00689350926706668
contig_1200	809964	3.8846947237879	0.000102458546859253	0.00689363093591585
contig_2	10737	3.88469312437362	0.000102459221333334	0.00689363093591585
contig_1076	126738	3.88468124197979	0.000102464232278059	0.00689385558133326
contig_164	53859	3.88454219519447	0.000102522887129907	0.00689649279574673
contig_1946	1564	3.88453875589449	0.000102524338349833	0.00689649279574673
contig_232	268283	3.88453526716544	0.000102525810446268	0.00689653555987464
contig_171	161493	3.88451834273597	0.000102532952124434	0.00689679091104778
contig_1706	98512	3.88451457678925	0.000102534541321895	0.00689684154763536
contig_167	146660	3.88450053527688	0.000102540466925531	0.00689701508353827
contig_1429	191091	3.88443783941732	0.000102566928903384	0.00689828853284258
contig_1388	61535	-3.88442586852837	0.0001025719821771	0.00689845959958202
contig_1004	174110	3.8844164159585	0.000102575972558316	0.00689867170538882
contig_175	15911	3.88435742245688	0.000102600879843919	0.00689940189522431
contig_1011	1341398	3.8843290280865	0.00010261287009225	0.00689998282091066
contig_1206	42294	-3.88429559691887	0.000102626988952131	0.00690063944010026
contig_2192	61554	3.88426881826703	0.000102638299602471	0.00690106232642951
contig_118	119967	3.88425102616769	0.00010264581520244	0.00690127831400869
contig_1392	139271	3.88424720487751	0.000102647429429818	0.00690127831400869
contig_1655	25147	3.88423817364123	0.000102651244589646	0.00690136997085572
contig_2022	73629	3.88422955011773	0.000102654887639998	0.00690155862727924
contig_1140	87918	3.8842201866048	0.000102658843440747	0.00690168755442221
contig_179	252725	3.88421906742006	0.000102659316272041	0.00690168755442221
contig_1180	9250	3.88418635060765	0.000102673139324568	0.00690235395571846
contig_186	612621	3.88418371950663	0.000102674251057091	0.00690235395571846
contig_1619	88529	3.88416712876494	0.000102681261489433	0.00690276896168781
contig_2089	61408	-3.88416308983004	0.000102682968213268	0.00690282184706118
contig_1490	181817	3.88416111631175	0.000102683802168287	0.00690282184706118
contig_1076	148349	3.88413834932256	0.00010269342333943	0.00690302377205909
contig_179	430789	3.88412926017478	0.000102697264587643	0.00690317821860976
contig_1397	217739	3.88412895087902	0.000102697395304353	0.00690317821860976
contig_2222	79782	3.88408032611462	0.000102717947390735	0.00690416062429833
contig_1377	28432	3.88407922429144	0.000102718413140079	0.00690416062429833
contig_1073	461820	3.88407297383367	0.000102721055295572	0.00690420579700013
contig_1619	211894	3.88406708663851	0.000102723543953566	0.0069042210915553
contig_1102	86390	3.88400969131995	0.000102747809307442	0.00690532858709921
contig_1717	31709	3.88400183794523	0.000102751129945257	0.00690546018533939
contig_104	28142	3.88399731249092	0.00010275304348644	0.00690551151256188
contig_1397	260923	3.88398521994071	0.000102758156860263	0.00690572776051905
contig_1320	47236	3.88397410946537	0.000102762855172269	0.00690583320720123
contig_1302	23238	3.88396378531564	0.000102767221150706	0.00690595776382794
contig_191	174701	3.88395064666134	0.00010277277760781	0.0069061614967696
contig_1794	19891	3.88394869503399	0.000102773602993058	0.0069061614967696
contig_1630	67687	3.88386453921032	0.00010280920025593	0.0069075161954173
contig_118	259714	3.88386340768298	0.000102809678962526	0.0069075161954173
contig_2288	222978	3.88379203129551	0.000102839879875622	0.00690932012893794
contig_2140	557981	3.88373987658446	0.000102861952970698	0.00691018924702842
contig_1407	497749	3.88373139208678	0.000102865544231658	0.00691031245326415
contig_1319	125590	3.88370455641573	0.000102876903832628	0.00691070834988576
contig_1073	224631	3.88370175937899	0.000102878087892812	0.00691070834988576
contig_135	602963	3.88367396019121	0.000102889856728971	0.00691111743092171
contig_186	685265	3.8836694290358	0.0001028917751222	0.00691111743092171
contig_1088	289956	3.8836336136635	0.000102906939764481	0.00691185451197187
contig_1389	370509	3.88358559374181	0.000102927275264149	0.00691273769798477
contig_1996	71399	3.88358231464038	0.000102928664037937	0.00691273769798477
contig_236	711311	3.88357880863482	0.000102930148930333	0.00691273769798477
contig_1184	340217	3.8835065872114	0.000102960741241592	0.00691417281884973
contig_1055	6233	3.88348640763571	0.000102969290652594	0.00691446538966283
contig_2199	145851	3.88347694184691	0.000102973301221436	0.00691454466115444
contig_1069	114250	3.88346637283149	0.000102977779391598	0.00691475386264677
contig_1038	55479	-3.88346137865481	0.000102979895525215	0.00691483964797456
contig_220	141224	3.88343864618308	0.000102989528251628	0.0069152831519916
contig_1838	199482	3.88340581937353	0.000103003439884035	0.00691573029958855
contig_1397	374620	3.88340212424723	0.00010300500594802	0.00691573029958855
contig_2375	24217	3.88339849472133	0.000103006544231203	0.00691573029958855
contig_1055	8638	3.88339841359701	0.000103006578613954	0.00691573029958855
contig_144	72905	3.88336541832023	0.000103020563830315	0.0069163876808653
contig_1069	258949	3.88332843464157	0.000103036241681276	0.00691704601182348
contig_2186	979	3.88329551054606	0.000103050200518002	0.00691771275479789
contig_1976	208086	3.88329511528087	0.000103050368109522	0.00691771275479789
contig_1032	449392	3.88326046382585	0.000103065061245556	0.00691836116507709
contig_231	391399	3.88324152664358	0.000103073091948678	0.00691867494833871
contig_1473	34730	3.88319093868001	0.000103094547715244	0.00691955187410591
contig_142	78707	-3.88313292761161	0.000103119157016116	0.00692013339694752
contig_1255	79925	-3.88313292761161	0.000103119157016117	0.00692013339694752
contig_1215	156125	-3.88313292761161	0.000103119157016117	0.00692013339694752
contig_1407	240073	3.88306936568942	0.000103146127450804	0.00692115475717102
contig_1556	145756	3.88304489827401	0.000103156511177403	0.00692164178075389
contig_180	390576	3.88301545215466	0.000103169009124353	0.0069220142000277
contig_1073	230170	3.88300150347353	0.000103174929923722	0.00692224247853811
contig_1110	311231	3.88299579803937	0.000103177351802873	0.00692234864474334
contig_1157	5159	-3.88297437631977	0.000103186445510227	0.00692284610383204
contig_236	236929	3.88295540111041	0.000103194501284374	0.00692301141144512
contig_1240	140679	3.88294634072046	0.000103198348010205	0.00692319402057662
contig_2108	13462	-3.88293452231603	0.000103203365896274	0.00692347432458845
contig_1255	389641	3.88292779319617	0.00010320622306476	0.00692355334481654
contig_1099	5990	3.88292263201071	0.000103208414542575	0.00692364403199813
contig_1455	67473	3.8828770773467	0.000103227759297093	0.00692455431349877
contig_1025	201564	3.88287368125451	0.000103229201582202	0.00692458783544621
contig_2	216049	3.88286605507724	0.000103232440409846	0.00692470783168288
contig_2331	3643	3.88279656364895	0.000103261957748795	0.00692616532953459
contig_1665	454801	3.8827474885861	0.000103282807784179	0.00692705670588501
contig_1184	821975	3.88274529446036	0.000103283740073415	0.00692706289156808
contig_2330	191756	3.88272441417459	0.000103292612553859	0.00692748891897261
contig_135	616889	-3.882696620732	0.000103304423698657	0.00692787308887815
contig_194	596682	3.8826965393648	0.000103304458278464	0.00692787308887815
contig_1011	65900	3.8826931418896	0.000103305902162715	0.00692787308887815
contig_1389	299886	3.88268290948252	0.000103310250922174	0.00692804620539324
contig_146	354075	3.88266185716186	0.000103319198673998	0.0069285393843491
contig_1223	173215	3.88265642954221	0.000103321505663852	0.00692858139721647
contig_1046	482187	3.8826401053452	0.000103328444497016	0.006928861772393
contig_1784	78855	3.88263868599315	0.000103329047833668	0.006928861772393
contig_1106	218529	3.88263542245229	0.000103330435108729	0.00692889845165005
contig_236	383591	3.88262284613554	0.000103335781248978	0.00692920059277349
contig_1027	296707	3.88261189625006	0.000103340436212613	0.00692934253754665
contig_2199	164010	3.88260536197493	0.000103343214127103	0.00692934253754665
contig_1148	101915	3.88260402989714	0.000103343780441597	0.00692934253754665
contig_1373	173321	3.88258247059866	0.000103352946487194	0.00692973382158938
contig_1338	77138	3.88258092735248	0.000103353602635597	0.00692973382158938
contig_17	38981	3.88257180683568	0.000103357480523972	0.00692992304415097
contig_2049	93655	3.88256189413102	0.000103361695392862	0.00693014929356715
contig_1333	59571	3.88255036555851	0.000103366597530662	0.00693042161863171
contig_2179	90123	3.88254024006548	0.000103370903237088	0.00693050360211769
contig_135	51988	3.88253760756343	0.000103372022694843	0.00693050360211769
contig_1112	138605	3.88247772710851	0.000103397489636148	0.00693145181751348
contig_1470	275962	3.88246544418267	0.000103402714252006	0.00693160320692363
contig_2199	600151	3.88244124850332	0.000103413006757531	0.00693206774865257
contig_133	37236	3.88240331833547	0.000103429143669467	0.00693281887099117
contig_1450	674489	3.88240305291779	0.000103429256596447	0.00693281887099117
contig_1536	69234	3.88237333367252	0.000103441901948359	0.00693330336713994
contig_1034	35688	-3.88235395756824	0.000103450147144599	0.00693371188909247
contig_2179	36992	3.88233043916134	0.000103460155865882	0.0069340314530404
contig_2140	266909	3.8823102790516	0.000103468736125121	0.00693422180380757
contig_132	183231	3.88227773740428	0.000103482587455286	0.0069348715619037
contig_1120	317325	3.88227159835715	0.000103485200732755	0.00693499032938169
contig_1333	73975	3.88225176621819	0.000103493643328746	0.00693544337584691
contig_1976	201191	3.88224427286386	0.000103496833439458	0.00693560079092724
contig_130	1486828	3.88223905350531	0.000103499055507408	0.00693569333283068
contig_1339	95300	3.88223131173459	0.000103502351539524	0.00693585150752941
contig_1011	430543	3.88222758252123	0.000103503939274572	0.00693585150752941
contig_1784	131901	3.88221665264995	0.000103508592865511	0.00693595607809616
contig_179	352164	3.88221447999739	0.000103509517935274	0.00693595607809616
contig_1069	59789	3.8822002231246	0.000103515588405428	0.00693623923518514
contig_1200	218998	-3.88219186238245	0.000103519148503408	0.00693636336961465
contig_1011	1409757	3.88218830689797	0.00010352066250368	0.00693640415374011
contig_1415	62890	3.88214819999385	0.000103537742316773	0.0069369328318915
contig_1072	384118	3.88214183618622	0.000103540452634412	0.00693700169262391
contig_1077	21636	3.88211947595509	0.000103549976289341	0.00693741429249047
contig_1347	89862	3.88211426157602	0.000103552197313116	0.00693750672639701
contig_1362	94465	3.88209622185946	0.000103559881535422	0.00693790879652622
contig_1364	41148	3.88208717453553	0.000103563735548507	0.00693799928965204
contig_186	232953	3.88205638964225	0.000103576850427126	0.00693853826198396
contig_132	132348	3.88204661745566	0.00010358101386954	0.00693870442875823
contig_125	273820	3.88202206911231	0.000103591473393812	0.006938975155176
contig_2114	22153	3.88202109238988	0.000103591889574977	0.006938975155176
contig_1996	54437	3.88200272945939	0.000103599714308438	0.00693922428934599
contig_1470	192226	3.88199199238263	0.000103604289804128	0.00693943891699725
contig_1012	30125	3.88198476509548	0.000103607369746189	0.00693956794982714
contig_1940	505941	3.88197981851113	0.000103609477805942	0.00693958138206218
contig_130	1292012	3.88197837021996	0.000103610095024213	0.00693958138206218
contig_2199	863147	3.8819452044966	0.00010362423021066	0.00694030263455069
contig_1542	62094	3.88192829834291	0.000103631436290806	0.00694053783730497
contig_1184	990897	3.8819227596673	0.00010363379719914	0.006940605148437
contig_232	875812	3.88190449660092	0.000103641582348639	0.00694094558421867
contig_1450	258803	3.8818938954572	0.000103646101639695	0.00694114733018119
contig_1940	1036378	3.88188071394324	0.000103651721207702	0.00694141092069032
contig_1004	185376	3.88186216791926	0.000103659628270696	0.00694165856462155
contig_1358	23101	-3.88185944019973	0.000103660791276888	0.00694168007226747
contig_1498	132068	3.8818558945147	0.000103662303053965	0.00694172493493495
contig_1097	117711	3.8818419413276	0.000103668252489602	0.00694200217574557
contig_135	85191	3.88183744452197	0.000103670169930649	0.00694202623477778
contig_188	494044	3.88182856292474	0.000103673957148227	0.00694205433925663
contig_1333	66387	3.88181833365075	0.000103678319192831	0.00694208118908597
contig_1194	13725	3.88181775128012	0.000103678567536944	0.00694208118908597
contig_1995	105086	3.88180785646284	0.000103682787134329	0.00694225098001366
contig_1049	77648	3.88179110581688	0.000103689930736417	0.00694256017123534
contig_1182	335892	3.88175581190592	0.000103704983954417	0.00694321991510688
contig_130	1411556	3.88175418378415	0.000103705678414951	0.00694321991510688
contig_108	149303	3.88172787100878	0.000103716902498669	0.00694361798313003
contig_155	293547	3.8817193492574	0.000103720537817122	0.00694372398174764
contig_236	38844	3.88168871654964	0.000103733606505207	0.00694430037223636
contig_1392	171202	3.88167374300567	0.000103739995163335	0.00694467167235455
contig_1502	35444	3.8816469334761	0.000103751434726966	0.00694509917587407
contig_1556	38403	3.88159477220882	0.000103773695229442	0.00694627697335232
contig_118	259797	3.88156183817116	0.000103787752581816	0.00694690994504383
contig_1172	13287	3.88155660196112	0.000103789987737538	0.006947003162236
contig_1801	136803	3.88152563659887	0.000103803206701066	0.00694758381024348
contig_1146	92484	3.88149024525169	0.000103818317042003	0.00694810975162843
contig_1713	117882	3.8814577409775	0.000103832196575455	0.00694879368491231
contig_1409	377202	3.88142717529341	0.00010384524991616	0.00694923543345679
contig_1235	156185	3.88140331504474	0.000103855440718809	0.00694949630170175
contig_1069	396223	3.8813983245646	0.000103857572291139	0.00694949630170175
contig_1377	199727	3.8813953150282	0.000103858857767472	0.00694952567666317
contig_1032	78094	3.88139270498032	0.0001038599726207	0.00694954388149965
contig_1007	9539	3.8813201594496	0.000103890964165756	0.00695110995525109
contig_2	216908	3.88127586193314	0.000103909892413903	0.00695220716992537
contig_1444	496244	3.88124485941723	0.000103923141668485	0.00695258271875956
contig_1498	71231	3.88123714985306	0.000103926436680174	0.00695258271875956
contig_1069	114164	3.88123642330511	0.000103926747206574	0.00695258271875956
contig_1255	672354	3.8812352123414	0.000103927264774079	0.00695258271875956
contig_1481	98394	3.8812315381278	0.000103928835152768	0.00695258271875956
contig_1389	262323	3.88121737975447	0.00010393488672723	0.00695283184203787
contig_2028	53902	3.88116572396503	0.000103956968274091	0.00695349498469309
contig_1020	31236	3.8811419090937	0.000103967150021873	0.00695400679745633
contig_1	69685	3.88112685385043	0.000103973587186728	0.00695421172146471
contig_1239	29340	3.88110560933069	0.000103982671338144	0.00695470648722165
contig_1433	31965	3.88108204579598	0.000103992747975939	0.00695515479070034
contig_2238	141525	3.88105226803251	0.000104005483365676	0.00695562954612161
contig_1444	482337	3.8810301399911	0.000104014948066347	0.00695601894864456
contig_2096	186287	3.88099668187736	0.000104029260457832	0.00695653192650518
contig_1665	193934	3.88097344878179	0.000104039199982338	0.00695685090916546
contig_130	265933	3.88096380917759	0.000104043324236635	0.00695696435001117
contig_1596	92155	3.8809625779305	0.00010404385103038	0.00695696435001117
contig_197	142578	3.8809615958286	0.000104044271228216	0.00695696435001117
contig_1414	178142	3.88095950814496	0.000104045164460756	0.0069569676628968
contig_180	921924	3.88088833817826	0.000104075619442777	0.00695865747146667
contig_203	136903	3.88088664592369	0.000104076343693076	0.00695865747146667
contig_1535	98599	3.88088260036039	0.000104078075130589	0.00695871681325022
contig_1439	73419	-3.88087158878061	0.000104082788051382	0.0069589190713161
contig_1532	93911	3.88085732977761	0.000104088891158147	0.00695927069461347
contig_138	89138	3.88084059398816	0.000104096054804375	0.00695963502566846
contig_173	130913	3.88083868388584	0.000104096872440879	0.00695963502566846
contig_158	241696	3.88083262120726	0.000104099467665204	0.00695975210613727
contig_1120	141245	3.88082487562661	0.0001041027833709	0.00695991735336006
contig_1284	4625	3.88080289484773	0.000104112193381734	0.00696037717093723
contig_105	41170	3.88079128850609	0.000104117162401225	0.00696065293843985
contig_180	1001401	3.8807756130273	0.000104123873894434	0.00696103523721802
contig_1003	51399	3.88076426620323	0.00010412873231866	0.00696120068135565
contig_162	77167	3.8807615466368	0.000104129896800279	0.00696121713321816
contig_142	79918	3.88075974833038	0.000104130666817553	0.00696121713321816
contig_1088	344739	3.8807347187488	0.000104141384798245	0.00696174130341851
contig_113	43194	3.88072062320915	0.000104147421143322	0.00696194208282885
contig_1532	161507	3.88071640111283	0.000104149229299433	0.00696195007597234
contig_2248	30301	-3.88070535694307	0.000104153959218673	0.00696208521604066
contig_1976	263856	3.88070048122564	0.000104156047421097	0.00696208521604066
contig_1083	163158	3.88067999839915	0.000104164820364406	0.00696234244951301
contig_153	99415	3.88066531145616	0.000104171111318011	0.00696262259930946
contig_1216	49355	3.8805790816927	0.000104208053905434	0.00696412769253722
contig_1184	988904	3.88055355991099	0.000104218990327733	0.00696448706642424
contig_1027	685073	3.8805487134855	0.000104221067207768	0.00696455026516476
contig_2058	8586	3.88052880067381	0.000104229601024691	0.00696500764692388
contig_104	25549	3.88052176555968	0.000104232616144613	0.00696515268377896
contig_1055	67707	3.88051350099464	0.000104236158289619	0.00696516360411102
contig_1665	78668	3.88050241293288	0.000104240910747519	0.00696521933796845
contig_2037	8895	-3.88050170121295	0.000104241215805023	0.00696521933796845
contig_180	635184	3.88048317359592	0.000104249157411482	0.00696557525252042
contig_1025	89505	3.88045665384917	0.000104260525727249	0.00696611445902121
contig_101	45445	3.88045147722302	0.000104262744946776	0.0069662062896773
contig_180	190595	3.8804254616548	0.000104273898495359	0.00696666627958607
contig_1212	8498	3.88042146497892	0.000104275612073703	0.0069666708525176
contig_1940	902294	3.88041696328922	0.000104277542209003	0.00696674335910506
contig_1838	34931	3.88038139038164	0.000104292795562285	0.00696725438211657
contig_180	174379	3.88036386523296	0.000104300310967766	0.00696764354933792
contig_1406	315567	3.88035818738029	0.000104302745942038	0.00696773625976285
contig_180	958662	3.88034334587768	0.000104309111044802	0.00696789380818337
contig_1665	74383	3.88034075992757	0.000104310220123523	0.00696789752895183
contig_2186	11284	3.88033923779972	0.000104310872948592	0.00696789752895183
contig_2186	12207	3.8803174389783	0.000104320222663249	0.00696835273383775
contig_115	418730	3.88030801356769	0.000104324265553314	0.00696845099429303
contig_1661	48250	3.88028925380912	0.000104332312713497	0.00696882160726166
contig_2348	51346	3.88020498971444	0.000104368465749144	0.00697061532421851
contig_2300	137965	3.88020222173123	0.000104369653537302	0.00697063819550176
contig_176	33315	-3.88019704024862	0.000104371877032945	0.00697072336399705
contig_155	105862	3.88019453551206	0.000104372951890142	0.00697072336399705
contig_2108	63152	3.88016975252214	0.000104383587573677	0.00697122211175526
contig_1407	156890	3.88007187279703	0.000104425602905779	0.00697281173155514
contig_1940	1029795	3.88005904664983	0.000104431109772335	0.00697293545389246
contig_236	76582	3.88002302699199	0.000104446576166377	0.00697362934464756
contig_1464	161113	3.88000198046096	0.00010445561428614	0.00697411985728269
contig_171	99558	3.87997448066548	0.000104467424776611	0.00697451992268922
contig_149	124630	3.87996421385494	0.000104471834444042	0.00697469455710981
contig_1662	11419	3.87995822156894	0.000104474408254258	0.00697480991824631
contig_199	205597	3.87995200115391	0.000104477080113895	0.00697493182333356
contig_180	573000	3.87989784837511	0.000104500343122978	0.00697581801644021
contig_1361	34374	-3.87987571415708	0.00010450985297149	0.00697627253481739
contig_1374	110588	3.87985796886263	0.000104517477732295	0.00697661068194954
contig_1418	240758	3.87984492921133	0.000104523080916859	0.00697676018266768
contig_142	97171	3.87980621126801	0.000104539719825451	0.00697717636782858
contig_1200	520734	3.87977101794029	0.000104554846210773	0.00697775080709895
contig_194	530134	3.87974380434519	0.000104566544256669	0.00697841854917937
contig_1054	118744	3.87968313664012	0.000104592627344712	0.00697959436703918
contig_1200	158303	3.87967953848513	0.000104594174505497	0.00697962739297383
contig_1212	6395	3.87962290283422	0.000104618529959126	0.0069808144410315
contig_1011	1692179	3.87961180733091	0.000104623302068553	0.00698094873849783
contig_231	317695	3.87958129308908	0.000104636427120292	0.00698152521601852
contig_1323	640566	3.87957704224924	0.00010463825565189	0.0069815657126965
contig_1713	136293	3.87954086341404	0.000104653819477927	0.0069823350735045
contig_185	489720	3.87952441257653	0.000104660897210299	0.00698270200143451
contig_1793	238255	3.87950445454346	0.000104669484468748	0.0069830391216875
contig_1848	39674	3.87949407263507	0.000104673951711445	0.00698321283671547
contig_1444	541970	3.87946394607084	0.000104686915922302	0.0069837441952113
contig_1022	94382	3.8794617872395	0.00010468784497937	0.0069837441952113
contig_194	224785	3.87943421947097	0.000104699709503773	0.00698430966487043
contig_2070	87402	3.87942261274549	0.000104704705147216	0.00698443702803384
contig_1450	450139	3.8794204976163	0.000104705615542875	0.00698443702803384
contig_133	24422	3.8794017679258	0.000104713677517765	0.00698484162224102
contig_236	611447	3.87939601342721	0.000104716154591613	0.00698484162224102
contig_2028	100219	3.87938378499903	0.00010472141860823	0.0069849667354538
contig_105	450176	3.87936907581979	0.000104727750853772	0.00698512956312092
contig_1339	145492	3.87936827573646	0.000104728095296954	0.00698512956312092
contig_1433	7934	3.87933525165184	0.000104742313399871	0.00698585185610419
contig_1210	126468	3.87932851843987	0.000104745212522877	0.00698593220589088
contig_2193	7463	3.87931029831709	0.000104753057951503	0.00698637290875161
contig_1957	25068	3.87929800853567	0.000104758350139163	0.00698652229612233
contig_1033	424199	3.87929671607173	0.000104758906710649	0.00698652229612233
contig_1717	22511	3.87921406627832	0.000104794503842197	0.00698797622471405
contig_1427	86752	3.87916735938477	0.000104814625473117	0.00698875282528082
contig_1444	532952	-3.87913218950398	0.000104829779290881	0.00698929624275661
contig_1700	38596	3.8790745692352	0.000104854610885245	0.00699006152810073
contig_1364	156896	-3.87907121007325	0.000104856058695443	0.00699006152810073
contig_1129	115759	3.87906078638419	0.000104860551460903	0.00699028240915673
contig_1129	135705	3.87900969330664	0.000104882575967097	0.00699136146152818
contig_2048	51195	3.87899614400227	0.000104888417348514	0.00699169432182226
contig_231	526260	3.87896627275255	0.000104901296537982	0.00699233876983688
contig_155	479396	3.87896585382218	0.000104901477173229	0.00699233876983688
contig_2179	21625	3.87888524841378	0.000104936238239099	0.00699403390905528
contig_2128	177284	3.87887969509884	0.000104938633505236	0.0069941370218703
contig_192	17081	3.87886609347153	0.000104944500402403	0.00699441498082539
contig_232	50497	3.8788572263466	0.000104948325295995	0.00699455683610151
contig_1775	103511	3.87883851146403	0.000104956398517504	0.00699491678763627
contig_1542	84967	3.8788227163431	0.000104963212668991	0.00699526137979468
contig_1181	10886	3.87881661472209	0.000104965845072746	0.00699526137979468
contig_2193	177131	3.87881464524614	0.000104966694771051	0.00699526137979468
contig_179	416923	3.87881076589766	0.000104968368471724	0.00699526137979468
contig_1784	120387	3.87876507135233	0.000104988084757853	0.00699599027049475
contig_1021	54064	3.87876000123788	0.000104990272626633	0.00699599027049475
contig_1140	11943	3.87875222794841	0.000104993627059983	0.00699599027049475
contig_1434	64255	3.87874672850505	0.000104996000314075	0.00699599027049475
contig_1628	4897	3.87873228590787	0.000105002233177349	0.00699611400760882
contig_1269	15134	3.8787191326302	0.000105007909924263	0.00699643570697949
contig_194	562964	3.87868186026591	0.000105023997661264	0.00699731900447085
contig_1378	64801	3.878654659534	0.000105035739683755	0.00699783759464335
contig_1073	223109	3.8786477646776	0.000105038716254847	0.00699792282353477
contig_158	249035	3.87863682014183	0.000105043441272165	0.0069980679937951
contig_2036	24928	3.87862557129853	0.000105048297875324	0.00699827846255661
contig_206	75471	3.87861108146821	0.000105054554062436	0.00699858216277151
contig_1072	248852	3.87859802158796	0.000105060193149857	0.00699890128661996
contig_1338	12978	3.87855798398793	0.00010507748264809	0.00699961710321192
contig_2322	44000	-3.87854934173715	0.000105081214996832	0.00699961848262927
contig_2199	767226	3.87854853329853	0.000105081564145476	0.00699961848262927
contig_158	208409	3.87854557223964	0.000105082842977583	0.00699961848262927
contig_1202	9698	3.87853986594682	0.000105085307472004	0.00699972609998692
contig_1391	258693	3.87845388072176	0.000105122450289417	0.00700161653861388
contig_1184	86786	3.87843526229549	0.000105130494474892	0.00700177043165388
contig_1022	92886	3.87843216290526	0.000105131833638555	0.00700177043165388
contig_1073	584604	3.87842475396066	0.000105135034910691	0.00700185067120664
contig_1032	6344	3.8784096159182	0.000105141576073441	0.00700211664460191
contig_1069	539927	3.87840574607176	0.000105143248299456	0.00700213676848194
contig_2266	194654	3.87840498638304	0.000105143576576734	0.00700213676848194
contig_188	40720	3.87836720798276	0.000105159902628271	0.00700299778590086
contig_112	32561	3.87831537103828	0.000105182308016097	0.00700392421043754
contig_2028	141498	3.87827769612783	0.000105198595000624	0.00700462346583528
contig_1638	50794	-3.87827732503849	0.000105198755435574	0.00700462346583528
contig_1184	557761	3.87826967815108	0.000105202061504803	0.00700468745817974
contig_1241	155263	3.87826844776251	0.000105202593462396	0.00700468745817974
contig_1766	76998	3.87822642680529	0.000105220762716131	0.00700529438814058
contig_130	1495328	3.87820935225493	0.000105228146350645	0.00700556220785245
contig_2009	330366	3.87819223948963	0.000105235547001233	0.00700591729350606
contig_215	173269	3.87811344137166	0.00010526963066892	0.00700724911201977
contig_1200	64329	3.87810763641746	0.000105272141980039	0.00700730314454925
contig_1255	785324	3.87808921607264	0.000105280111274585	0.0070075781136109
contig_2138	41359	3.87805868510831	0.000105293321306523	0.00700814719822415
contig_1969	87815	3.87800262479067	0.000105317581363685	0.00700896877929176
contig_1020	35393	3.87799559745559	0.000105320622809284	0.00700899124281436
contig_2238	580540	3.87797220022712	0.000105330749777044	0.00700928873708975
contig_2011	123664	3.87794449337174	0.000105342743258932	0.00700956953438027
contig_1003	245240	3.87793653240391	0.000105346189565835	0.00700962876352607
contig_231	506551	3.87793458255524	0.000105347033672507	0.00700962876352607
contig_1321	56133	3.877906920565	0.000105359009479451	0.00701025591233524
contig_1175	5731	3.87790234039897	0.000105360992511501	0.00701033129016551
contig_231	520924	3.87789487026575	0.000105364226861446	0.00701043335740513
contig_1692	101952	3.87789049560182	0.000105366121006913	0.00701050281793722
contig_1391	359261	3.87788477854552	0.000105368596430936	0.00701061095222829
contig_1407	412088	3.87786836647602	0.000105375702985813	0.00701091407303207
contig_135	172478	3.87785795597873	0.000105380211047271	0.00701109827319354
contig_1876	210459	3.87785149278065	0.000105383009899877	0.00701110429413323
contig_1510	119471	3.87784998333409	0.000105383663567561	0.00701110429413323
contig_17	140807	3.87784160221833	0.000105387293089642	0.00701118076374089
contig_1046	60582	3.87783582914806	0.000105389793241374	0.00701128582451329
contig_117	17514	3.8778225996924	0.000105395522751598	0.00701143779213957
contig_219	21288	3.87781829558877	0.000105397386867911	0.00701143779213957
contig_1456	162191	3.87781817488559	0.000105397439145161	0.00701143779213957
contig_1120	539021	3.87776751411074	0.000105419382781801	0.00701240570245689
contig_105	120608	3.87776333323489	0.000105421193914304	0.00701246960836287
contig_1444	189745	3.87773919203185	0.000105431652325456	0.00701282585834198
contig_1113	141166	3.87773235535133	0.000105434614278525	0.00701292833974375
contig_1337	55241	3.87773170974043	0.000105434893989847	0.00701292833974375
contig_1470	458278	3.87772366613503	0.00010543837894554	0.00701298280774545
contig_142	155872	3.87767711698383	0.000105458548868526	0.00701376624719942
contig_1110	306915	3.87767222114512	0.000105460670465528	0.00701379420954675
contig_133	22328	3.87763828839033	0.000105475376229965	0.00701448936289284
contig_1073	429749	3.87762797812716	0.000105479844871214	0.0070145185293795
contig_1208	5275	3.87758120274365	0.000105500120352123	0.00701545429420424
contig_197	9686	3.87756466423498	0.000105507290093038	0.00701576301304257
contig_2028	147334	3.8775390262746	0.000105518405518793	0.00701592923441827
contig_163	156450	3.87753586670699	0.000105519775436661	0.00701592923441827
contig_105	91399	3.87753534905836	0.00010551999987913	0.00701592923441827
contig_232	83100	3.87752121012364	0.000105526130422985	0.00701622370116615
contig_1409	327326	3.87751265674544	0.000105529839271513	0.00701635714728077
contig_1680	51148	3.87750745364538	0.000105532095458977	0.00701645058051852
contig_1255	759900	3.87747183737152	0.000105547540741461	0.00701696828443204
contig_2244	255107	3.87745916370532	0.000105553037292903	0.00701717208649987
contig_1596	99809	3.87743579567538	0.000105563172683255	0.00701766804653174
contig_2295	1334	3.87741181300797	0.000105573575614591	0.00701802014163965
contig_191	109290	3.87739821165644	0.000105579475885558	0.00701820746208998
contig_142	396694	3.87739746920374	0.000105579797970752	0.00701820746208998
contig_1255	676976	3.87737389188641	0.00010559002658579	0.00701840117161077
contig_1032	498628	3.87735664977823	0.000105597507370893	0.00701864912384312
contig_1838	434992	3.87733583443797	0.000105606539130524	0.00701902312227623
contig_1032	707298	3.87731618694353	0.000105615064831541	0.0070193068876701
contig_1216	67486	3.87730889105292	0.000105618230926405	0.00701946073406232
contig_1011	866197	-3.87729549310667	0.000105624045277641	0.00701973400405721
contig_2222	107619	3.87729335821003	0.000105624971793722	0.0070197349444353
contig_1323	489907	3.87726724557322	0.000105636304943315	0.0070202092918394
contig_1321	72348	3.87721796680242	0.000105657695556505	0.00702134789881159
contig_1444	219224	3.87720011810445	0.000105665444213284	0.00702169306265076
contig_1455	12414	3.87716939864935	0.000105678781708689	0.00702226439465884
contig_1665	166373	3.87716877691192	0.000105679051665429	0.00702226439465884
contig_1503	204962	3.87716462436442	0.00010568085470721	0.00702226439465884
contig_1046	246086	3.87715969219409	0.0001056829963	0.00702230559878437
contig_1418	342087	3.8771589375716	0.000105683323967491	0.00702230559878437
contig_1319	58804	3.87712286081418	0.000105698990111797	0.00702307329598604
contig_2266	226071	3.87711538443127	0.000105702236966318	0.00702321240912307
contig_176	268927	3.87709800642662	0.000105709784275261	0.00702358862482969
contig_1763	52808	3.87709681348165	0.000105710302392766	0.00702358862482969
contig_2370	47943	3.87708910426506	0.000105713650702273	0.00702365123822442
contig_1601	73593	3.87707611079729	0.00010571929432341	0.00702379982897694
contig_1021	127930	3.8770677139513	0.000105722941585516	0.00702392896139385
contig_1942	401466	3.87705646278407	0.000105727828839485	0.00702414046982407
contig_1053	70201	3.87704209042281	0.000105734072180043	0.00702449865745141
contig_1784	33739	3.87700465100743	0.000105750337461355	0.00702523964492485
contig_1019	477	3.87698539867504	0.000105758702416162	0.00702540388800622
contig_2036	17759	3.8769676818324	0.000105766400766991	0.00702570149407616
contig_1503	307038	3.87690534871007	0.000105793490058433	0.00702669112687255
contig_1373	135735	3.87688496729842	0.000105802349016742	0.00702705312420858
contig_1011	77937	3.87685345803718	0.000105816046169607	0.00702734022539739
contig_142	235026	3.87679786402231	0.000105840217104511	0.00702871900767886
contig_142	400621	3.87678664551934	0.000105845095270361	0.00702890651272406
contig_1876	81048	3.87676944533859	0.000105852574874084	0.00702920001234171
contig_185	57419	3.87673738836039	0.000105866516378045	0.00702978613421863
contig_1462	3091	3.87671586944406	0.000105875875875765	0.00703011357026269
contig_1940	585902	3.87670222710678	0.000105881809916558	0.00703019267293014
contig_1212	10214	3.87669928763359	0.000105883088547496	0.00703019267293014
contig_155	213698	3.87668999141349	0.000105887132372952	0.00703019267293014
contig_1036	135248	3.87666088315539	0.000105899795313003	0.00703055062535235
contig_1184	42705	3.87665995924526	0.000105900197264212	0.00703055062535235
contig_232	52009	-3.87663337998076	0.00010591176130797	0.00703109191294465
contig_180	910003	3.87662335752159	0.000105916122165257	0.00703130385344543
contig_2331	89207	3.87661289243045	0.000105920675796309	0.00703145727710999
contig_1377	131313	3.87659705673187	0.000105927566668443	0.00703180150216596
contig_1073	483277	3.87655680598624	0.000105945083603031	0.00703279447977907
contig_1049	160840	-3.87650897130377	0.000105965904585699	0.00703366700406642
contig_1942	363783	3.8764792660591	0.000105978836318775	0.00703401577752527
contig_2300	225366	3.87644681724072	0.000105992964127418	0.00703478359656536
contig_1073	622296	3.87642257268624	0.000106003521062412	0.00703525775980741
contig_112	42284	3.87641732222091	0.00010600580743109	0.00703535287703349
contig_134	360058	3.87638166328887	0.000106021336708025	0.00703603085706851
contig_2070	327650	3.87636995648724	0.000106026435426485	0.00703626885391249
contig_1952	115374	3.87636142241044	0.000106030152458971	0.00703640227025743
contig_1231	64650	3.87635080166692	0.000106034778514637	0.00703665263555704
contig_1103	178984	3.87632156176685	0.000106047515462464	0.00703721470984375
contig_1928	80858	3.8763003925278	0.000106056737718255	0.00703771341800578
contig_184	39126	3.8762869064337	0.000106062613251292	0.00703793644577877
contig_2009	9908	3.87627038267254	0.000106069812633927	0.00703823368377359
contig_2193	301760	3.87626838694394	0.000106070682201658	0.00703823368377359
contig_1210	45134	3.87626609108183	0.000106071682550212	0.00703823368377359
contig_17	49632	3.87626280716469	0.000106073113427647	0.00703823368377359
contig_2043	74266	3.87625766213707	0.000106075355269896	0.00703832580043407
contig_179	151578	3.8762362780177	0.000106084673448687	0.00703871752847979
contig_1165	4804	3.87623351279224	0.000106085878458388	0.0070387408442604
contig_232	546989	3.87622765623789	0.0001060884306274	0.00703880073779903
contig_1	32808	3.87621511939339	0.000106093894127733	0.00703898948884187
contig_1184	584406	3.8761785181612	0.000106109846298921	0.00703973556727227
contig_1338	230050	3.87616634741957	0.000106115151259843	0.00703973556727227
contig_2348	49728	3.87616464088958	0.000106115895119067	0.00703973556727227
contig_123	38417	3.87615074240854	0.000106121953510093	0.00703985990293703
contig_1184	380103	3.87614584570423	0.000106124088076452	0.00703985990293703
contig_1838	56698	3.87613738253142	0.00010612777742966	0.0070399913706612
contig_2051	7785	3.87612459144182	0.000106133353682496	0.00704019301412982
contig_155	370835	3.87611952510662	0.000106135562418786	0.00704019306431728
contig_135	623755	3.87611517668816	0.000106137458204303	0.00704019306431728
contig_2322	111978	3.87611474089796	0.000106137648198071	0.00704019306431728
contig_1444	316077	3.87610633217414	0.000106141314256902	0.00704032297099711
contig_1184	354392	3.87609944898989	0.000106144315295685	0.00704040876361747
contig_1940	674417	3.87607606202951	0.000106154512508209	0.00704083774892776
contig_173	99234	3.87607286623052	0.000106155906016381	0.00704083774892776
contig_1415	24523	3.87606032365445	0.000106161375295088	0.00704110862656487
contig_1859	160309	3.87604844676275	0.00010616655454254	0.00704126083756477
contig_1079	25557	3.87603755278012	0.000106171305374932	0.00704141283828945
contig_1378	211494	3.87603535903036	0.000106172262086734	0.00704141283828945
contig_2046	13187	3.8760263485671	0.000106176191707105	0.00704150355192525
contig_1347	83569	3.87600085425298	0.000106187310966205	0.00704195779026116
contig_185	147434	3.87594151731503	0.000106213194826598	0.00704319139081364
contig_2351	15875	3.87591452448718	0.000106224971563194	0.00704349232052068
contig_1940	452216	3.87590677208968	0.000106228354094717	0.00704357879546907
contig_1184	625762	3.8759030892338	0.000106229961036591	0.00704357879546907
contig_17	2843	3.87589479895105	0.000106233578422681	0.00704362948974289
contig_1668	80511	3.87589412196197	0.000106233873825567	0.00704362948974289
contig_1714	80951	3.87583481509157	0.000106259755273001	0.00704473484210794
contig_180	837184	3.87582485521078	0.000106264102336563	0.00704482199232396
contig_1439	108233	3.8758219703774	0.000106265361474749	0.00704482199232396
contig_165	82883	3.87581779669913	0.000106267183177728	0.00704482199232396
contig_2049	74606	-3.87578861622315	0.000106279920526603	0.00704523916726088
contig_127	72134	3.87577807345477	0.000106284522824964	0.00704540147025301
contig_1876	249774	3.87577107688059	0.00010628757718556	0.00704549066197543
contig_1942	421657	3.87576701622015	0.000106289349908426	0.00704555153292449
contig_115	517683	3.87573805764849	0.000106301992878157	0.00704600340204486
contig_1397	279396	3.87573770188771	0.000106302148207929	0.00704600340204486
contig_1063	455839	3.87569853234124	0.000106319251449901	0.00704689924411015
contig_2220	38562	3.87568991398856	0.000106323014971193	0.00704690691754107
contig_2222	127499	3.87564934161271	0.000106340734083218	0.00704750875983639
contig_149	107226	3.87564785797461	0.000106341382083039	0.00704750875983639
contig_1362	102648	3.87564622685576	0.000106342094501451	0.00704750875983639
contig_2247	19151	3.87564459474765	0.000106342807356446	0.00704750875983639
contig_1378	93634	3.87563412040068	0.000106347382338765	0.00704761697418071
contig_193	8484	3.87563302918848	0.000106347858968804	0.00704761697418071
contig_1510	152319	3.87561950724383	0.000106353765379597	0.00704783846596189
contig_2	117577	3.875604667476	0.00010636024777429	0.00704809566924209
contig_1072	130532	3.87556321200136	0.000106378358574219	0.00704890172311098
contig_1407	552134	3.8754336290933	0.000106434988684373	0.0070509161463356
contig_1802	101682	3.87543299310871	0.000106435266691452	0.0070509161463356
contig_1793	172361	3.87536820034261	0.00010646359305653	0.00705207362246237
contig_2300	89792	3.87536564087705	0.000106464712160136	0.00705207362246237
contig_2140	544403	3.87533309439488	0.000106478943788743	0.00705267638485373
contig_1444	291731	3.87531016346693	0.000106488971893511	0.00705311066971549
contig_185	873859	3.87526842293934	0.000106507228060057	0.00705362615912635
contig_2266	203602	3.87526240430003	0.000106509860692088	0.00705364766642323
contig_2009	337945	3.87522264340796	0.000106527254172305	0.00705451627057294
contig_2009	292768	3.87522058478988	0.000106528154791798	0.00705451925736143
contig_1055	91317	3.87521675956704	0.000106529828297705	0.00705457342586056
contig_1517	8999	-3.87520997595274	0.000106532796138389	0.00705465665134115
contig_142	51178	3.87518293212999	0.000106544628623956	0.00705504905953826
contig_105	126963	3.8751772606043	0.000106547110244271	0.00705504905953826
contig_1444	186167	3.87516165677052	0.000106553938104941	0.00705531997520851
contig_1510	47967	-3.8751597062528	0.000106554791633401	0.00705531997520851
contig_191	214028	3.87515391298979	0.000106557326749588	0.00705537452644995
contig_2330	181245	3.87513774234317	0.000106564403281856	0.00705578642216729
contig_1416	81157	3.87512317927632	0.000106570776691156	0.0070559364073315
contig_1027	17527	3.87512279020109	0.000106570946971741	0.0070559364073315
contig_118	580901	3.87507496805062	0.000106591878513517	0.00705681431448853
contig_1113	47372	3.87507400257336	0.000106592301138553	0.00705681431448853
contig_1295	34648	3.87505421079536	0.000106600965078774	0.00705707392122351
contig_2014	36742	3.87504895611922	0.00010660326544862	0.007057169550407
contig_1450	67846	3.8750457350763	0.000106604675566294	0.00705718413092099
contig_1434	52899	3.87501674566602	0.000106617367427907	0.00705770647815888
contig_1942	385430	3.87499858790711	0.000106625317807502	0.00705811944374102
contig_11	29516	3.87496830149271	0.000106638579966886	0.00705882734140356
contig_130	996221	3.87495146589619	0.000106645952802341	0.00705920204310938
contig_1838	131277	-3.87493511694415	0.000106653112981268	0.00705939265459252
contig_151	40955	3.87492125287316	0.000106659185238364	0.00705968124198764
contig_2150	19405	3.87491775388715	0.0001066607177938	0.00705972601277706
contig_1666	3992	3.87490799859936	0.000106664990718364	0.00705989549444112
contig_158	330435	3.87489721440472	0.000106669714503551	0.00706012026969941
contig_2266	133755	3.87488911769166	0.000106673261224806	0.00706012026969941
contig_1596	34892	3.87488532011495	0.000106674924771029	0.00706012026969941
contig_236	743121	3.87482362290889	0.00010670195495018	0.00706107844695179
contig_130	1093335	3.8748071841964	0.000106709158009139	0.00706140182353041
contig_1373	267226	3.87476597100326	0.000106727218682706	0.00706225692360577
contig_185	712521	3.87475359945618	0.000106732640773387	0.00706238901461509
contig_10	56150	3.87473300745537	0.000106741666227161	0.00706270284777311
contig_2193	21870	3.87472527576141	0.000106745055207009	0.00706280019945421
contig_219	136151	3.87470242702149	0.000106755070930244	0.00706304351284762
contig_188	85505	3.87470172116651	0.000106755380355215	0.00706304351284762
contig_188	170081	3.87466447655094	0.000106771708442235	0.00706389708702496
contig_188	607914	3.87462157312675	0.000106790520278926	0.00706457484968646
contig_179	34853	3.87460478841142	0.000106797880713285	0.00706478662739946
contig_1024	7962	3.87458083187291	0.000106808386965171	0.00706500932964947
contig_115	835164	3.874575686817	0.000106810643480693	0.00706505587058329
contig_1184	906786	3.87457137183999	0.000106812535975389	0.00706506446189525
contig_135	485630	3.87454486582294	0.000106824161875585	0.00706538329450377
contig_1011	1196388	3.8745424233817	0.000106825233223666	0.00706539748236675
contig_1764	5793	3.87453342734723	0.000106829179315676	0.00706546985514143
contig_2227	109985	3.87452889996482	0.000106831165294683	0.00706548971179554
contig_1685	60661	3.87451426786564	0.000106837584041274	0.00706576097158667
contig_236	672714	3.87450621501327	0.000106841116787307	0.00706588126919843
contig_2300	172328	3.8744810851008	0.000106852141862847	0.00706638370942203
contig_232	457961	3.87446218841182	0.000106860432985769	0.00706676199422667
contig_1083	352632	3.87444013047633	0.000106870111907045	0.00706721041288228
contig_1692	150814	3.87440978498264	0.000106883428722794	0.00706761899620781
contig_2021	109077	3.87439799694506	0.000106888602207181	0.00706775597396267
contig_1689	1441	3.87439375973947	0.000106890461871891	0.00706775597396267
contig_2060	7831	3.8743934170733	0.000106890612265783	0.00706775597396267
contig_1022	94295	3.87435547739603	0.000106907264971464	0.00706866855000412
contig_1049	145378	3.87434435455013	0.000106912147540255	0.00706893470156129
contig_2331	10913	3.87433728932842	0.000106915249052833	0.00706903420900562
contig_1027	67892	3.87433090102865	0.000106918053481245	0.0070691551468904
contig_1362	45825	3.87432652382668	0.000106919975088868	0.00706922551620889
contig_1979	9178	3.87430053519876	0.000106931384862441	0.007069809835491
contig_1720	72431	3.87428759074554	0.000106937068287515	0.00707007222222037
contig_1053	55896	3.87427050303262	0.000106944571299385	0.00707051158862345
contig_1235	146366	3.874251841012	0.000106952766138563	0.00707079469944549
contig_1838	324572	3.87416107249945	0.000106992632725133	0.00707272842982576
contig_1407	566646	3.87411399611855	0.000107013314740886	0.00707355255555987
contig_1720	114225	3.87409625865506	0.00010702110830003	0.00707392694436486
contig_2058	147562	3.87407230966121	0.000107031631956485	0.00707439571081097
contig_1184	594193	3.8740647970828	0.000107034933331607	0.00707444380079484
contig_1112	145320	3.87405037049251	0.0001070412733134	0.00707474942545327
contig_1056	106718	3.87403908768618	0.000107046231959046	0.00707496374421619
contig_180	741478	3.87401607218273	0.000107056347643481	0.00707546218243113
contig_1224	99178	3.87398353602171	0.000107070649349089	0.007076007083071
contig_1120	334392	3.87397189777711	0.000107075765533218	0.00707623508590487
contig_1129	103396	-3.87395523431337	0.000107083091210363	0.00707648954789044
contig_1619	41717	3.87390329833145	0.000107105926606425	0.00707749000512742
contig_1032	500141	3.87388308994203	0.000107114813144207	0.00707790200607772
contig_2238	568264	-3.87387835581151	0.000107116895054908	0.00707790200607772
contig_206	105366	3.8738774403562	0.000107117297645641	0.00707790200607772
contig_1797	82083	3.87385684113666	0.000107126356963294	0.00707816029866631
contig_1127	101982	3.87382813501294	0.000107138982816908	0.00707876764317452
contig_1505	165794	3.87382195377168	0.000107141701704415	0.00707889056242262
contig_2199	523867	3.87376709470222	0.00010716583492752	0.00707973454266933
contig_130	601163	3.87373778710798	0.000107178729824007	0.00708037448157392
contig_1418	416889	3.87368699726718	0.00010720108004993	0.00708133849120491
contig_1146	143786	3.87366672022109	0.000107210004254817	0.0070816443445388
contig_1414	4762	3.87365335210804	0.000107215888127334	0.00708186280957038
contig_1237	74962	3.87364092086616	0.000107221359916596	0.00708199731800118
contig_197	96802	3.87361355303066	0.000107233407190212	0.00708267957801472
contig_2238	296935	3.87360992511531	0.000107235004288118	0.00708272833286161
contig_232	550403	3.87357455294351	0.000107250577167711	0.00708335974324669
contig_1223	199752	3.87354177324218	0.00010726501059661	0.0070841004237361
contig_185	150939	3.87354127866976	0.000107265228378819	0.0070841004237361
contig_232	60995	3.87352274872391	0.000107273388238022	0.0070843999554319
contig_1437	13708	3.8734996874411	0.000107283544337824	0.0070848561115945
contig_1882	306	3.87347018736333	0.000107296537380641	0.00708537368843795
contig_1335	31476	3.87346271678651	0.000107299827964335	0.00708553424073624
contig_2186	1317	3.87344279014417	0.000107308605568156	0.00708605712242935
contig_1328	55832	3.87342980473637	0.000107314325951389	0.00708620787511028
contig_1029	172191	3.87342465961606	0.000107316592579733	0.00708628295884983
contig_1429	57301	3.87342191428945	0.000107317802022824	0.00708628295884983
contig_1076	348517	3.87342045426616	0.000107318445235713	0.00708628295884983
contig_232	1143289	3.87336420246082	0.000107343229724346	0.00708726514716322
contig_1940	863548	3.87336077923556	0.000107344738168259	0.00708730799367273
contig_2020	347903	3.87334906503859	0.000107349900179463	0.00708759205997674
contig_151	10388	3.87333894434469	0.000107354360181692	0.00708782977317088
contig_1212	9490	3.87332980979527	0.000107358385758443	0.00708803880082461
contig_2348	4894	3.87331256507867	0.000107365985857099	0.00708820677722007
contig_1424	61471	3.87330978055006	0.000107367213103308	0.00708820677722007
contig_1084	23059	3.87327078068453	0.000107384403197973	0.00708888218359711
contig_2287	35457	3.87326341431456	0.000107387650387841	0.00708894925786746
contig_1968	101208	3.87317795610107	0.000107425328231402	0.00709047150620684
contig_1109	24604	3.87314035229971	0.000107441911398584	0.00709122549014788
contig_1046	102431	3.87308289060823	0.000107467256503282	0.00709233060849985
contig_1120	427833	3.87306416039654	0.0001074755192121	0.0070927623758635
contig_1057	21443	3.87304433189351	0.000107484267078051	0.00709316937884821
contig_1079	31789	3.8730414067571	0.000107485557635827	0.00709319777876798
contig_185	1079341	3.87303339236931	0.000107489093624626	0.00709326082380462
contig_1651	24491	3.87299809998598	0.000107504666110219	0.00709391629077954
contig_1940	702426	3.87299716849894	0.000107505077150353	0.00709391629077954
contig_149	265347	3.87298943540188	0.000107508489615016	0.00709391629077954
contig_101	16732	3.87296968045375	0.000107517207551747	0.00709405957506864
contig_2322	57314	3.87288483154408	0.000107554659296845	0.00709545526271235
contig_1444	307243	-3.8728839560901	0.000107555045780565	0.00709545526271235
contig_1532	115930	3.87286539961928	0.000107563238151528	0.0070958737929017
contig_1490	211777	3.87286373839171	0.000107563971584381	0.0070958737929017
contig_1342	152792	3.87286079481115	0.000107565271188348	0.00709590275772396
contig_1921	4113	-3.87285614898185	0.000107567322372882	0.00709592453436074
contig_219	78300	3.87279935018984	0.00010759240264579	0.00709701125104673
contig_180	333563	3.87279397445626	0.000107594776659277	0.00709711107340372
contig_2296	61692	3.87278969971554	0.000107596664491258	0.00709712205364062
contig_1766	141100	3.87278638929067	0.000107598126478811	0.00709716171557599
contig_1998	125215	3.87278204988017	0.000107600042927113	0.00709717458223868
contig_1003	7004	3.87274189086774	0.000107617780198819	0.00709794707803386
contig_235	26888	3.87270421396445	0.000107634423690814	0.00709864735096174
contig_2140	401105	3.87269258125526	0.000107639562844301	0.00709875917984722
contig_1494	71270	3.87266638761672	0.000107651135641901	0.00709929528265045
contig_1389	342156	3.87263858652123	0.000107663419925754	0.00709982149071433
contig_1619	336563	3.87263447516899	0.000107665236693692	0.00709988451721086
contig_115	943516	3.87260621308002	0.000107677726228224	0.00710042421099168
contig_2330	39812	3.87260099246184	0.000107680033464554	0.0071004627905873
contig_2028	4185	-3.87259762663292	0.000107681521007139	0.00710050409885087
contig_1255	260449	3.87258899282885	0.000107685336842698	0.00710069893253186
contig_1577	1899	3.87258370394565	0.000107687674404735	0.00710073950612469
contig_1925	54981	3.87257582996821	0.000107691154606352	0.00710085542089782
contig_1485	94179	3.87252455090099	0.000107713821922316	0.00710166859126776
contig_1072	185334	-3.87249811600176	0.000107725508920885	0.0071022265377686
contig_1338	903	3.87249168851786	0.00010772835072385	0.0071022265377686
contig_115	739646	3.87249168851786	0.000107728350723851	0.0071022265377686
contig_236	677456	3.87248982436487	0.000107729174940705	0.0071022265377686
contig_232	284528	3.87247478486212	0.000107735824726099	0.00710260815013838
contig_141	83935	3.8724682723246	0.000107738704394717	0.00710274120910902
contig_1280	120356	3.87245776652322	0.000107743349930097	0.0071029906808877
contig_1069	111082	3.87245346698925	0.000107745251185323	0.00710305923319143
contig_236	464144	3.87239735649702	0.000107770066164395	0.00710417364791164
contig_1085	47643	3.87237523258774	0.000107779851990387	0.00710448828984064
contig_142	405991	3.87234309834914	0.000107794067068757	0.00710499185682836
contig_1424	84684	3.87232430388475	0.00010780238191116	0.00710534859622114
contig_1901	75077	3.87231972949025	0.000107804405756566	0.00710542519484387
contig_133	61081	3.87228437219431	0.000107820050063914	0.00710616671221635
contig_1806	75707	3.87228261675892	0.000107820826835535	0.00710616671221635
contig_1134	9865	3.87222864858426	0.000107844710067003	0.00710751355547011
contig_2173	16923	3.87221829730593	0.000107849291522015	0.00710764404051776
contig_136	71793	3.87220938554045	0.000107853235998641	0.00710773460812305
contig_155	255108	3.87220517515082	0.00010785509962549	0.00710780061864472
contig_1450	359046	3.8722012268252	0.000107856847283664	0.00710784449902661
contig_1255	806806	3.87219977606821	0.000107857489442913	0.00710784449902661
contig_187	12978	3.87219526355794	0.000107859486871626	0.00710791932460435
contig_1011	923948	3.87219083751356	0.000107861446060769	0.00710793482417006
contig_185	23367	3.87218450773735	0.000107864247995409	0.00710800585823028
contig_1485	118766	3.87217372805433	0.000107869019880992	0.00710826350839417
contig_1454	150572	3.87213612237449	0.000107885668497879	0.00710874673395507
contig_132	354405	3.87213020035006	0.000107888290490763	0.00710885166270311
contig_1470	100376	3.87208191448842	0.000107909671434932	0.00710978420052365
contig_1184	1102018	3.87208029151048	0.000107910390157816	0.00710978420052365
contig_1069	481201	3.87202686105443	0.000107934053932883	0.00711101472195394
contig_232	1101521	3.87201425438506	0.000107939638005201	0.00711111695936794
contig_1536	142590	3.8719965030796	0.000107947501335038	0.00711144612585567
contig_2026	89524	3.87196870510067	0.000107959816145017	0.00711192473788468
contig_180	569349	3.87196842271154	0.000107959941253304	0.00711192473788468
contig_1878	7086	3.87195298268434	0.000107966781935005	0.00711231855236638
contig_118	229392	3.87190897744958	0.000107986280634466	0.00711309160382182
contig_2334	17266	3.87189582822708	0.000107992107693674	0.00711341861041218
contig_232	134523	3.87181599856621	0.000108027490462616	0.00711455578732712
contig_180	1011490	3.871813604987	0.000108028551533661	0.00711456884523617
contig_108	144072	3.8717897403489	0.000108039131239435	0.00711515195167838
contig_1875	19128	3.87177604786449	0.000108045201852722	0.00711538126101793
contig_1055	140958	3.87173285678775	0.000108064352884153	0.0071163014594972
contig_1046	206469	3.87172676746124	0.000108067053164347	0.00711642244727619
contig_1444	177987	3.87169747358408	0.000108080044271763	0.0071169655300926
contig_1032	706588	3.87169692184418	0.000108080288968853	0.0071169655300926
contig_162	95023	3.87168214899369	0.000108086840934259	0.0071171003003678
contig_1995	142798	3.87162822362046	0.000108110760770924	0.00711799325672964
contig_1891	36458	3.87162210717717	0.000108113474175052	0.00711805823790582
contig_1200	492526	-3.87151177308516	0.000108162432117414	0.00712031509235704
contig_1427	124846	3.87150939799681	0.000108163486232309	0.00712032764063597
contig_212	73534	3.87150645725733	0.000108164791408685	0.00712035671578661
contig_2170	32338	3.87148760183363	0.000108173160287339	0.00712073709001749
contig_1149	27323	3.87146930852486	0.000108181280258186	0.00712121475628107
contig_155	501490	3.87144941609769	0.0001081901106929	0.00712145493325616
contig_1016	50300	3.87143423090464	0.000108196852000025	0.00712172812088813
contig_1029	136974	3.87140929873873	0.000108207921233044	0.00712211561104304
contig_130	1383704	3.87140057643496	0.000108211793961271	0.00712220751327326
contig_1917	286084	3.87138799229361	0.000108217381587062	0.00712246168256815
contig_1224	146820	3.87138147949099	0.000108220273516525	0.00712247381126126
contig_2070	233663	3.87137400559394	0.000108223592297934	0.00712263538633299
contig_173	48377	3.87136336882135	0.00010822831571872	0.00712283255326684
contig_1952	35974	3.87135422346512	0.000108232377008879	0.00712298613778415
contig_236	333824	3.87134230608864	0.000108237669519744	0.00712314473287518
contig_1943	2479	3.87133558613441	0.000108240653961317	0.00712314473287518
contig_152	123813	3.87133554342712	0.00010824067292857	0.00712314473287518
contig_180	154278	3.87131144431929	0.000108251376376757	0.00712369583345605
contig_1444	136319	3.87131049110639	0.000108251799760052	0.00712369583345605
contig_194	325602	3.8713042453355	0.000108254573948166	0.00712382154182158
contig_1842	18275	3.87128515388224	0.000108263054227272	0.00712420107824118
contig_1424	34009	3.87124570164976	0.000108280580596447	0.00712479377130864
contig_2296	93071	3.87123521686053	0.000108285238838531	0.00712492971765749
contig_1409	131570	3.87121829012095	0.000108292759546161	0.0071252146911968
contig_1434	18495	-3.8712176898722	0.000108293026251306	0.0071252146911968
contig_1391	305887	3.87117751257643	0.000108310879411738	0.00712621876789033
contig_1434	280302	3.87112523180568	0.000108334115023376	0.00712752005255215
contig_1184	510553	3.87110047848502	0.000108345118004045	0.00712794189012795
contig_2058	93799	3.87106488854735	0.000108360939765567	0.00712860237890002
contig_1568	156181	3.87106056115443	0.000108362863687703	0.00712867207309313
contig_1004	174710	3.87105268012368	0.000108366367609824	0.0071288457059514
contig_1055	10357	3.87102367668971	0.000108379263515522	0.00712944880078234
contig_2227	150603	3.87100032043525	0.000108389649547096	0.00712992224870602
contig_2042	11223	3.8709766932533	0.000108400157009852	0.00713021527328267
contig_1407	119490	3.87097345296309	0.000108401598104237	0.00713025318654873
contig_130	1284077	3.87096473840909	0.000108405473925418	0.0071304117698954
contig_1035	16259	3.87094666259264	0.000108413513609956	0.00713075253992237
contig_1515	54394	3.87093703466504	0.000108417796108147	0.0071309773350982
contig_1444	373017	3.87092784295341	0.000108421884726581	0.00713100449319447
contig_1385	72763	-3.87092556395965	0.000108422898481489	0.00713100449319447
contig_149	104558	3.87092231745532	0.000108424342625369	0.00713100449319447
contig_130	1541877	3.87091897605102	0.000108425829002592	0.00713100449319447
contig_1067	19742	3.87088244727133	0.000108442079576119	0.00713181302566708
contig_1389	1430	3.87087976145896	0.000108443274505278	0.00713181302566708
contig_135	234360	3.87087319166611	0.000108446197485972	0.00713187830186585
contig_1882	2310	3.87086903499781	0.000108448046876613	0.00713190516960084
contig_1968	165487	3.87077607360583	0.000108489415163702	0.00713375327449849
contig_1576	5641	3.87074214504007	0.000108504517254429	0.0071343785803746
contig_1371	245094	3.87074013265674	0.000108505413057391	0.0071343785803746
contig_2154	164357	3.87072001170457	0.000108514370188162	0.00713457341795869
contig_1417	83523	-3.87068742061962	0.000108528880057779	0.00713538100690578
contig_116	42043	3.87068342355501	0.000108530659716029	0.00713544112062302
contig_1203	40125	3.87067713484112	0.000108533459766927	0.00713556831943491
contig_1011	842089	3.87066303721305	0.000108539736985816	0.00713581033405182
contig_1033	146822	3.87065070740857	0.000108545227330706	0.00713605749993039
contig_1560	52604	3.87061118157927	0.000108562829573713	0.00713687331541946
contig_2128	52113	3.87060813980711	0.000108564184293517	0.00713687602414475
contig_1665	26592	3.87058411198443	0.000108574886170863	0.0071372499505748
contig_1425	56183	3.87058277165644	0.00010857548317585	0.0071372499505748
contig_2058	168645	3.87054387069438	0.000108592811678495	0.0071379338244277
contig_1391	102992	3.87050877966819	0.000108608445276928	0.00713876072249709
contig_1021	160119	-3.87050591787807	0.000108609720342622	0.00713876072249709
contig_2199	797331	3.8704876145856	0.000108617875677326	0.00713908924178177
contig_1063	56489	3.87047384049075	0.000108624013334111	0.00713935873119632
contig_1122	13424	3.87044682803361	0.000108636050878471	0.00713975154371541
contig_1998	167582	3.87043948673535	0.000108639322594124	0.00713990965992474
contig_1184	449899	3.87042881538285	0.000108644078544198	0.00713997523548782
contig_2300	152518	3.87042766932786	0.000108644589323409	0.00713997523548782
contig_180	320870	3.87042760673488	0.000108644617220207	0.00713997523548782
contig_1146	484961	3.8704275336766	0.000108644649781251	0.00713997523548782
contig_2271	29056	3.87040970896951	0.000108652594276826	0.00714032477093314
contig_215	246183	3.87040824386355	0.000108653247300871	0.00714032477093314
contig_1106	162183	3.87040051862127	0.000108656690641363	0.00714042509569897
contig_142	35476	3.87038992342895	0.000108661413360334	0.00714067854401915
contig_2222	132304	3.87037038551228	0.00010867012273226	0.00714096633389884
contig_1110	408306	3.87032818740158	0.000108688935533924	0.0071418041715605
contig_1517	8563	3.87032266978431	0.000108691395630426	0.00714190890993345
contig_1333	35648	3.87031018996061	0.000108696960104807	0.00714216071552483
contig_2206	160259	3.87026585790342	0.000108716728951263	0.00714249212141682
contig_1011	1182939	3.87026019479239	0.000108719254527813	0.00714260113950501
contig_1046	251587	3.87022181877335	0.000108736370532325	0.00714319676975231
contig_1450	255735	3.87021870127495	0.00010873776107263	0.00714319676975231
contig_1028	6426	3.87019082302016	0.0001087501967365	0.00714371961769006
contig_1473	34828	3.87017462307538	0.000108757423668515	0.00714391349084606
contig_1358	36611	3.87016904737304	0.000108759911141174	0.00714399705895439
contig_1364	169224	3.87007994434792	0.000108799669710966	0.00714577772414192
contig_231	131591	3.87007215350916	0.00010880314670501	0.00714589717409702
contig_192	25745	3.87007198564822	0.000108803221621265	0.00714589717409702
contig_155	225520	3.87006199279161	0.000108807681516051	0.0071460193373239
contig_1120	207832	3.86997067141754	0.000108848446993984	0.00714812731573772
contig_1529	76079	3.86992744805634	0.000108867746744754	0.00714893926582767
contig_1942	255201	3.86983690285835	0.0001089081867311	0.00715067508980168
contig_1942	67161	3.86983234487598	0.000108910222826555	0.00715070350915223
contig_1383	107813	3.86981586913051	0.000108917583003286	0.00715107287651546
contig_2058	30387	3.86978948738095	0.000108929369446715	0.00715144813490231
contig_185	828051	3.86975462485037	0.000108944946652435	0.00715235692103414
contig_2101	10953	3.86974932389104	0.000108947315400482	0.00715245548658313
contig_232	970332	3.86974228255171	0.000108950461917186	0.00715254816590107
contig_1004	218686	3.86973298713431	0.000108954615830142	0.00715271920035836
contig_1385	170472	3.86973257046332	0.000108954802034537	0.00715271920035836
contig_144	306703	3.86972186141498	0.000108959587860315	0.00715297643536111
contig_115	952323	3.86968799925977	0.000108974722011056	0.00715362824966091
contig_236	746829	3.86967402313394	0.000108980968995996	0.00715387333709181
contig_154	58155	3.86964901046141	0.000108992149889643	0.0071544875193136
contig_1003	159125	3.86964495115058	0.000108993964540822	0.00715452163598485
contig_1184	779056	3.86963571138073	0.000108998095141162	0.00715463540440715
contig_1378	105636	3.86963426650926	0.000108998741078244	0.00715463540440715
contig_194	146307	3.86962624782998	0.000109002325934912	0.0071547568055361
contig_224	48271	3.8696144697645	0.000109007591676613	0.00715480236199276
contig_232	190311	3.86960722878722	0.00010901082909444	0.00715480236199276
contig_2125	20329	3.86960216702747	0.000109013092244933	0.0071548701266492
contig_136	24867	3.86960103825559	0.000109013596933295	0.0071548701266492
contig_1539	48203	3.86958935389387	0.000109018821290557	0.00715515606493925
contig_1406	212378	3.86954226985608	0.000109039876082598	0.00715613923059521
contig_1450	305207	3.86953436582009	0.000109043410943831	0.00715631426212736
contig_118	430142	3.86951586558434	0.000109051685084682	0.00715657248735237
contig_1120	475057	3.86951200690516	0.000109053410934917	0.00715662879075348
contig_118	96565	3.86949887030746	0.00010905928666199	0.00715684342962458
contig_1076	512483	3.86946469579809	0.000109074573608858	0.00715756188398531
contig_1692	206758	3.86938630598536	0.000109109646589641	0.00715935063555557
contig_1838	111467	3.8693633597844	0.000109119915136447	0.00715993526141902
contig_1490	95304	3.86933860219893	0.000109130995310008	0.0071605805164853
contig_2017	7797	3.86931494539672	0.000109141583823478	0.00716099036902089
contig_130	567321	3.86931237625445	0.000109142733800451	0.00716100884176395
contig_1739	13165	3.86931002204089	0.000109143787582957	0.00716102100280849
contig_1838	58156	3.86926208967179	0.000109165244942245	0.00716191596721208
contig_144	402853	3.86924506149818	0.000109172868716484	0.00716203121441273
contig_1425	105752	3.86924070650822	0.00010917481859288	0.00716203121441273
contig_1055	106351	3.86923362931778	0.000109177987360643	0.00716216311376666
contig_1364	169807	3.86923233621002	0.000109178566350929	0.00716216311376666
contig_2199	190296	3.86921228905574	0.00010918754285484	0.00716258103045055
contig_155	407915	3.86920880901275	0.000109189101182819	0.00716262627402303
contig_1425	101735	3.86918745411688	0.000109198664148185	0.00716297831713719
contig_2154	98760	3.86918712579787	0.000109198811179345	0.00716297831713719
contig_1399	21253	3.86915911955535	0.000109211353907058	0.00716363010800247
contig_1391	56549	3.8691140300313	0.000109231550318698	0.00716440065521217
contig_127	144521	3.86911349604351	0.00010923178952258	0.00716440065521217
contig_1084	126960	3.86910530799299	0.000109235457483801	0.0071645272579855
contig_149	5844	3.86909392737654	0.000109240555796273	0.00716480465691995
contig_1069	12375	3.86908887587335	0.000109242818851228	0.00716489609573555
contig_1848	24212	3.86908196111945	0.000109245916707394	0.00716496001707531
contig_1472	60537	3.86908113524227	0.000109246286711457	0.00716496001707531
contig_1032	825292	3.86907440144243	0.000109249303588287	0.0071649794736461
contig_130	151571	3.86900537914245	0.000109280231489653	0.00716626688289761
contig_2014	43197	3.86899200609215	0.000109286224716633	0.00716660290698919
contig_2020	372080	3.86896622165555	0.000109297781069439	0.00716718973817537
contig_1198	31304	3.86894604486924	0.000109306824927835	0.00716744079748963
contig_231	989259	3.86891504400891	0.000109320721846054	0.00716812403821877
contig_231	718132	-3.86888603087997	0.000109333729223495	0.00716869190839146
contig_11	33019	3.86888036206214	0.000109336270879741	0.00716878283062834
contig_1063	453964	3.86885374121948	0.000109348207276251	0.00716918739201958
contig_1034	31084	3.86885366487888	0.000109348241508027	0.00716918739201958
contig_115	439054	-3.86881235949227	0.000109366764678514	0.00716979271209062
contig_134	96101	3.86881135405453	0.000109367215598369	0.00716979271209062
contig_135	729446	3.86880916181413	0.000109368198782908	0.00716979271209062
contig_1337	210808	3.86880867496192	0.000109368417129421	0.00716979271209062
contig_1764	40002	3.86880171715601	0.000109371537654515	0.00716985964600413
contig_105	736541	3.86879669676461	0.000109373789315529	0.0071699251645933
contig_186	196344	3.86879173405491	0.000109376015149107	0.0071699251645933
contig_15	130031	3.8687853500457	0.000109378878515056	0.00717005586659587
contig_135	358943	3.86875253351616	0.000109393598553165	0.00717079277903831
contig_1439	80873	3.86873121045817	0.000109403164131957	0.00717124878416593
contig_1124	45050	3.8687246197608	0.000109406120895439	0.00717129435306964
contig_1942	366011	3.86870825009273	0.00010941346509344	0.00717136000346744
contig_1418	375744	3.86870804359741	0.000109413557739858	0.00717136000346744
contig_1450	451605	3.86870357244466	0.000109415563790378	0.00717137748215786
contig_1447	29719	3.86869302391581	0.000109420296685396	0.00717146627218941
contig_188	373085	3.8686917717808	0.000109420858503915	0.00717146627218941
contig_1439	857	3.8686764237075	0.000109427745228261	0.00717169772473034
contig_1416	66660	3.86867523780277	0.00010942827736412	0.00717169772473034
contig_115	646385	3.86861741374988	0.000109454226973595	0.00717315314010501
contig_115	188593	3.86860732008527	0.000109458757286743	0.00717318220711675
contig_1456	66596	3.86859911174786	0.000109462441543827	0.00717329894150779
contig_1120	117566	3.86858956038032	0.000109466728758235	0.00717347656241295
contig_1184	460723	3.86858173138138	0.000109470242990658	0.00717364984423278
contig_1517	17139	3.8685474305668	0.000109485640982037	0.00717427232302612
contig_2330	179313	3.86852054167681	0.000109497713112344	0.00717466239377292
contig_1391	190763	3.86851189501675	0.000109501595413999	0.00717473060060272
contig_1032	580920	3.86851138953291	0.000109501822377413	0.00717473060060272
contig_2049	5471	3.8685101095265	0.000109502397105238	0.00717473060060272
contig_151	164315	3.86846902391688	0.000109520846214531	0.00717565432343082
contig_1490	199078	3.86845321658286	0.000109527945131397	0.00717594838324141
contig_134	230647	3.86844839176423	0.000109530111996039	0.00717599539502568
contig_1083	43851	3.86843361978692	0.000109536746460695	0.00717612590011964
contig_1124	109261	3.86841424596759	0.000109545448302459	0.00717641828233381
contig_2199	273787	3.86840335245387	0.000109550341461656	0.0071765034018862
contig_1085	47776	3.86839308749905	0.000109554952472856	0.00717661701685345
contig_231	602889	3.86839111966835	0.000109555836442072	0.00717661701685345
contig_1184	622961	3.86838610613726	0.000109558088600757	0.00717662620940655
contig_2206	104311	3.86835148269499	0.000109573643199546	0.00717717459503701
contig_1556	170081	3.8683459073877	0.000109576148103893	0.00717728165625438
contig_1146	191622	3.86832589971426	0.000109585137704914	0.00717758540730017
contig_1392	137074	3.86828195655795	0.000109604884144161	0.00717849421162235
contig_1011	1497213	3.86824559805243	0.000109621224857886	0.00717915069406014
contig_2369	28483	3.86822085088807	0.000109632348365792	0.00717953705125095
contig_1882	73639	3.86820321526886	0.00010964027598239	0.00717977110860163
contig_181	42187	3.8681904237085	0.000109646026421484	0.0071799423719683
contig_1125	67250	3.86818211481207	0.000109649761833853	0.00718010718400604
contig_237	164813	3.86816838031161	0.000109655936686398	0.00718022642985186
contig_2186	11591	3.86816240933089	0.000109658621263884	0.00718028817962481
contig_1917	28469	3.86815005229165	0.000109664177236482	0.00718048092189888
contig_1723	39226	3.86809578238362	0.000109688581219796	0.00718150857077408
contig_1004	200291	3.86808604053317	0.000109692962457919	0.0071815673342941
contig_130	729311	3.86803946012136	0.000109713913519406	0.00718248278269516
contig_2009	123225	3.86803287209957	0.000109716877002077	0.00718250571968366
contig_1220	128782	3.86803038652106	0.000109717995106777	0.007182521893499
contig_115	465606	3.86802147063373	0.00010972200588949	0.00718255636684669
contig_1875	139712	3.86800610163599	0.000109728919907512	0.00718279497497737
contig_231	855294	3.86786695262713	0.000109791537283656	0.00718579594245694
contig_2222	61612	3.86785786493901	0.000109795627936854	0.00718594960081604
contig_232	491527	3.86784088713069	0.000109803270565648	0.0071861224288968
contig_1450	538295	3.8678193828061	0.000109812951544419	0.00718645596960837
contig_2014	33763	3.867783111003	0.000109829282482484	0.00718690390350954
contig_1027	776763	3.86777867484168	0.00010983127996739	0.00718690390350954
contig_1894	14528	3.86776203733596	0.000109838771696979	0.00718690390350954
contig_116	58044	3.86775965969021	0.000109839842370332	0.00718690390350954
contig_1455	196162	3.8677313624753	0.000109852585593884	0.00718744217381452
contig_1046	414430	3.86770743389277	0.000109863362558186	0.00718770551026724
contig_1720	226900	3.86765948876493	0.000109884959105089	0.00718837290477034
contig_1036	80832	3.86763801564419	0.000109894632820404	0.00718881266718334
contig_1998	28773	3.86763276595636	0.000109896997945183	0.0071888182665236
contig_1049	288798	3.86761807384724	0.000109903617388579	0.00718896200358215
contig_115	395276	3.86759297311208	0.000109914927247534	0.00718933628994101
contig_1195	130688	3.86759196948906	0.000109915379481609	0.00718933628994101
contig_232	91500	3.86757740447139	0.00010992194269858	0.00718948243803679
contig_135	79519	3.86755952591177	0.000109929999553068	0.00718966010735563
contig_1198	92957	3.86755701330955	0.000109931131885268	0.00718966010735563
contig_1692	233372	3.8674959552386	0.000109958651768483	0.00719074628810586
contig_2244	192348	3.8674922417825	0.000109960325694259	0.00719074628810586
contig_2244	188118	3.86749195723374	0.000109960453962152	0.00719074628810586
contig_1894	12155	3.86748996163469	0.000109961353535259	0.00719074628810586
contig_185	333408	3.86747266159379	0.000109969152312398	0.00719097114013638
contig_197	162590	3.86745879066804	0.000109975405637455	0.00719118567001421
contig_1063	229723	3.86745823384783	0.000109975656671524	0.00719118567001421
contig_2227	156343	3.86740542001735	0.000109999469455002	0.00719201840211992
contig_1235	223063	3.86740083216543	0.000110001538262555	0.00719201840211992
contig_179	429992	3.86738943927617	0.000110006675835455	0.00719211304931628
contig_1184	335058	3.86736448508072	0.000110017929610201	0.00719262069761898
contig_1076	272777	3.86735878665389	0.000110020499623457	0.00719273169008611
contig_1802	7104	3.86732433944164	0.000110036036659828	0.00719323417095173
contig_1983	22684	3.86729387257656	0.000110049780129363	0.00719356969198657
contig_1377	194472	3.86729292838217	0.000110050206077191	0.00719356969198657
contig_1685	3122	3.86729168862968	0.000110050765360444	0.00719356969198657
contig_1088	22021	3.86727687589215	0.000110057447963034	0.007193763345903
contig_1184	1235085	-3.86725301257586	0.00011006821443921	0.00719405614792877
contig_1073	249140	3.86725198810835	0.000110068676673201	0.00719405614792877
contig_118	50115	3.86723508804991	0.000110076302148958	0.00719438347187741
contig_1007	30938	3.86722363150026	0.000110081471742435	0.00719453501393934
contig_1407	178465	3.86721743409593	0.000110084268322175	0.00719461899884897
contig_1184	712006	3.86721054462131	0.000110087377277423	0.00719463088508986
contig_2238	274686	3.86720403054732	0.000110090316904969	0.00719463088508986
contig_137	6442	3.86718605199011	0.000110098430531733	0.00719490101094183
contig_1976	204245	3.86717647553739	0.000110102752563928	0.00719495620928146
contig_1146	52050	3.86717457804254	0.000110103608957833	0.00719495620928146
contig_2267	14255	3.86717207865851	0.000110104737011204	0.00719495620928146
contig_1088	236997	3.86715858791743	0.000110110826010038	0.00719504308016496
contig_2281	15599	3.86714636541857	0.000110116342866461	0.00719523251864021
contig_1003	172930	3.86713387479097	0.000110121981017285	0.00719536092090799
contig_1055	135607	3.8670840463226	0.000110144475825712	0.00719635301989118
contig_202	97417	3.86708324762915	0.000110144836427103	0.00719635301989118
contig_2157	5292	3.86706183275273	0.000110154505425746	0.00719673725018672
contig_1255	255260	3.86704234260714	0.000110163306088096	0.00719696858965569
contig_1108	38341	3.8670162053382	0.000110175109261743	0.00719753250507122
contig_1323	53393	3.86701102040719	0.000110177450835668	0.00719762845257477
contig_176	78359	3.86700339177322	0.000110180896099054	0.00719773947628099
contig_1103	243387	3.86699264530076	0.000110185749621145	0.00719788546882446
contig_1063	97098	3.86694091256772	0.000110209116944503	0.0071988416393742
contig_1069	460416	3.86693468401228	0.000110211930655896	0.00719885435375463
contig_236	450003	3.86691746159084	0.000110219711131026	0.00719924850632226
contig_2206	212857	3.86688682440657	0.000110233553197885	0.00720000004322221
contig_2346	19196	3.86685129837906	0.000110249606127368	0.00720074485878503
contig_1470	283891	3.86684547671819	0.000110252236936084	0.00720080261477545
contig_1600	15646	3.86683403224452	0.000110257408866709	0.00720108336783094
contig_1413	48174	3.86680140438953	0.00011027215514401	0.00720181830281961
contig_186	173012	3.86679522433134	0.000110274948453284	0.00720189092278007
contig_1374	17095	3.86675461147864	0.000110293306617279	0.00720262923014984
contig_1099	4846	3.86670853939976	0.000110314135997309	0.00720336195340278
contig_1391	95791	3.86669434058509	0.000110320556089007	0.00720355299943348
contig_185	1004	3.86666101984832	0.000110335623673511	0.00720408048761019
contig_185	1280150	3.86661315178299	0.00011035727293491	0.00720509466285542
contig_154	14068	3.86659231967521	0.000110366695911344	0.00720553872344864
contig_215	93975	3.8665875988675	0.000110368831377325	0.00720562109143435
contig_2058	160716	3.86655631336443	0.00011038298441688	0.00720633820313023
contig_1450	430083	3.86655483065293	0.000110383655213316	0.00720633820313023
contig_1456	66464	3.86653932390897	0.000110390670880376	0.00720659045775803
contig_1049	214793	3.86652562628776	0.000110396868401661	0.0072067615019086
contig_151	15305	3.86652371442508	0.000110397733454579	0.0072067615019086
contig_1416	93008	3.86651066534973	0.000110403637888693	0.00720692346506011
contig_105	177624	3.86649671905251	0.000110409948626313	0.00720716425264718
contig_203	128381	3.86646408816048	0.000110424715523793	0.00720794486045751
contig_2179	615	3.86644268260634	0.000110434403479783	0.00720836113696177
contig_1220	127640	3.86642225446746	0.000110443649814418	0.00720862229993712
contig_1027	32903	3.86640068520837	0.000110453413443953	0.00720903131949535
contig_1696	26199	3.86636900366613	0.000110467756017597	0.00720979622528215
contig_186	80709	3.866342951042	0.000110479551636136	0.00721028073346219
contig_1968	171099	3.86630464043019	0.000110496899354806	0.00721112753837018
contig_197	58529	3.86628460119275	0.000110505974497491	0.00721166271486921
contig_1335	59509	3.86627382356777	0.000110510855636889	0.00721181003122611
contig_135	85220	3.86626819282689	0.000110513405855793	0.00721191937980777
contig_1335	117421	-3.86625695084416	0.000110518497628377	0.00721213750630984
contig_176	159910	3.86624721725143	0.00011052290639251	0.00721231105533283
contig_1486	24124	3.86623169618924	0.000110529936894501	0.00721254152594583
contig_1011	855637	3.86621271818925	0.000110538533842546	0.00721293127377859
contig_158	24132	3.86620189719486	0.000110543435986378	0.00721319407120256
contig_1326	36505	3.86619508200461	0.000110546523519798	0.00721325522599459
contig_113	56739	3.86619210494353	0.000110547872264185	0.00721325522599459
contig_1120	401522	3.86615394040655	0.000110565163914422	0.00721392683561532
contig_1429	14284	3.86613568480328	0.00011057343609487	0.00721412407034282
contig_115	445261	3.86611165452449	0.000110584325850135	0.00721454913606934
contig_1218	19130	3.86610162537552	0.000110588871039543	0.00721473150189921
contig_1990	361	3.86608466875771	0.000110596556144271	0.0072151187043376
contig_191	214076	3.86608151087513	0.000110597987420382	0.00721515499491754
contig_1083	357807	3.86606978923979	0.000110603300277579	0.00721538742401258
contig_167	29236	3.86606182755567	0.000110606909065858	0.00721551860675265
contig_105	680713	3.86604819478699	0.000110613088641532	0.0072156834673448
contig_1397	358521	3.86601954215439	0.000110626077608705	0.00721629853117155
contig_152	79897	3.86601736917731	0.000110627062733185	0.00721629853117155
contig_2193	589183	3.86601581328689	0.000110627768104999	0.00721629853117155
contig_2	76328	3.86600804270176	0.000110631291007699	0.00721641415875287
contig_1302	9353	3.86599002063035	0.000110639461971469	0.00721660421282758
contig_155	248550	3.86598982319611	0.000110639551488638	0.00721660421282758
contig_1968	153599	3.86598810428774	0.000110640330848814	0.00721660421282758
contig_180	831704	3.86594845604549	0.000110658308963567	0.00721766266521184
contig_2199	911016	3.86593411724674	0.00011066481143271	0.00721797259961173
contig_1027	783000	3.86592313661566	0.000110669791257771	0.00721824030737471
contig_2266	62371	3.86588808915318	0.000110685687043678	0.00721892464156663
contig_1475	46046	3.86587979845103	0.000110689447608846	0.00721906554899557
contig_2059	44267	3.86582542585372	0.00011071411336817	0.00722014749328328
contig_179	334236	3.86578809970508	0.000110731049123389	0.00722080787030626
contig_1338	66935	3.86577900692587	0.000110735175102249	0.00722098631992406
contig_1942	49876	3.86573007238025	0.000110757382344181	0.00722195394155582
contig_2140	348048	3.8657165567924	0.000110763516664158	0.00722213751252927
contig_227	24553	3.86571277405035	0.000110765233594733	0.00722213751252927
contig_1961	19231	3.86571062879289	0.000110766207306465	0.00722213751252927
contig_1784	108657	3.86570874290787	0.000110767063298211	0.00722213751252927
contig_1480	263673	3.86570843207417	0.000110767204384338	0.00722213751252927
contig_1032	75540	-3.86570134644634	0.000110770420567375	0.00722223299753415
contig_1032	748310	3.86566529379173	0.000110786786316113	0.00722290026675537
contig_1091	43181	3.86562456548727	0.00011080527727416	0.00722355843461101
contig_2283	59403	3.86554547229792	0.00011084119449717	0.0072255334241731
contig_1928	7285	3.86553746474627	0.000110844831440401	0.0072256562647637
contig_1353	36737	3.86549914078402	0.000110862239327748	0.0072264482676741
contig_1198	255097	3.86549211098828	0.000110865432750675	0.00722645887833103
contig_1806	78860	3.86549006446391	0.000110866362440919	0.00722645887833103
contig_2179	109296	3.86548913659905	0.000110866783951588	0.00722645887833103
contig_138	15828	3.86546063804626	0.000110879731017363	0.00722703860277357
contig_1335	151704	3.86545991360249	0.000110880060155159	0.00722703860277357
contig_1011	1658241	3.8654531609633	0.0001108831281378	0.00722705478413317
contig_2009	301796	3.86542547339072	0.00011089570849995	0.00722737300885627
contig_100	51076	3.86541645185972	0.000110899807890723	0.00722746880732176
contig_232	268617	3.86541166999799	0.000110901980830419	0.00722747307092898
contig_1351	142243	3.86538499931826	0.000110914101068311	0.00722799695264313
contig_1940	451270	3.86538318787592	0.000110914924306447	0.00722799695264313
contig_149	5984	3.86536568998264	0.000110922876792887	0.00722831337445152
contig_1106	222015	3.86536485669134	0.000110923255522628	0.00722831337445152
contig_2011	52261	3.86525044543214	0.000110975266864561	0.00723038648066889
contig_1409	384741	3.86522783849241	0.000110985546697834	0.00723062170714404
contig_1684	9931	3.86522430842402	0.000110987151972495	0.00723062170714404
contig_1904	13535	3.86522303125042	0.000110987732763929	0.00723062170714404
contig_194	322454	3.86522129387104	0.00011098852283736	0.00723062170714404
contig_1184	776634	3.86520585726215	0.000110995542869692	0.00723076988385669
contig_2186	6847	3.86520472309006	0.000110996058668193	0.00723076988385669
contig_1224	104509	3.86518265072106	0.000111006097184875	0.00723125245172166
contig_1391	377709	3.86516349028333	0.000111014812049215	0.00723170590153222
contig_118	463794	3.86516094775274	0.000111015968533156	0.00723170687893812
contig_1091	49494	3.86514919029837	0.000111021316623363	0.00723195822619283
contig_1942	301132	3.86514630782438	0.000111022627805748	0.00723198650640128
contig_236	563507	3.86506907202496	0.000111057766336657	0.0072337611244411
contig_1981	8103	3.86505073687541	0.000111066109478388	0.00723396055278649
contig_130	1280418	3.86505044703452	0.000111066241370997	0.00723396055278649
contig_123	46872	3.86504948951144	0.000111066677094605	0.00723396055278649
contig_1464	356729	3.86498298620884	0.000111096943557946	0.00723556993089681
contig_1224	86067	3.86497969702415	0.000111098440707886	0.00723561028912183
contig_1440	42856	3.86493958992963	0.000111116697928352	0.00723651356646136
contig_1004	110666	3.86492114797371	0.000111125093873175	0.00723694604199126
contig_1180	20881	3.86490730087286	0.000111131398342705	0.00723712798754951
contig_1893	26530	3.86489309152845	0.000111137868089472	0.007237265343859
contig_231	732719	3.86488578423254	0.000111141195359084	0.00723730873698667
contig_231	32686	-3.86484245871017	0.000111160924928212	0.00723806192220071
contig_219	148055	3.86481461457408	0.000111173606330186	0.00723879046555024
contig_1596	67566	3.86475457617354	0.000111200955011449	0.00723996554934424
contig_1200	810081	3.8647430222389	0.000111206218785799	0.00724022788843711
contig_1046	115322	3.86467385007593	0.000111237737352564	0.00724130798176855
contig_1373	218470	3.86464538239013	0.000111250711212573	0.00724169519052699
contig_1054	173857	3.86463413820869	0.000111255836027835	0.00724188050854893
contig_1850	79897	3.86463154644216	0.000111257017321453	0.00724188050854893
contig_2140	492830	3.86462047284643	0.000111262064656244	0.00724209120987368
contig_1940	215207	3.86460854707915	0.000111267500651637	0.00724221637065735
contig_1022	361773	3.86459483046605	0.00011127375325899	0.00724253468024592
contig_1444	250560	3.86458107038308	0.000111280026014761	0.00724286011315251
contig_1502	36730	3.86456338434911	0.000111288088968541	0.00724315621764607
contig_180	1055021	3.86453633347047	0.000111300422363336	0.0072435015514272
contig_1612	3953	3.86449121894826	0.000111320994442153	0.00724449733327144
contig_1059	21144	3.86447060214867	0.000111330396831384	0.00724493768440461
contig_1374	31913	3.86446273026631	0.000111333987038289	0.0072451025851766
contig_1196	19545	3.86446119322909	0.000111334688062734	0.0072451025851766
contig_1665	423396	3.86445639559477	0.000111336876233627	0.00724513754831732
contig_1146	79233	3.86444265455931	0.000111343143658129	0.0072453097621934
contig_118	44256	3.86442698933991	0.000111350289128279	0.00724548884573726
contig_1200	430738	3.86438013633988	0.000111371663048996	0.00724625064246949
contig_1054	99689	3.8643693839562	0.000111376568736515	0.00724630639940626
contig_2170	44452	3.86436862746524	0.000111376913887034	0.00724630639940626
contig_1112	139283	3.86435548588318	0.000111382909921211	0.00724640567362409
contig_151	36236	3.86434734449295	0.000111386624699333	0.00724653796400026
contig_1049	272290	3.86432227299477	0.000111398065132392	0.00724722507202348
contig_1455	137635	3.86429933183684	0.000111408534436158	0.00724759794927776
contig_236	195115	3.86426503494178	0.000111424187714246	0.0072484670285583
contig_1919	12614	3.86423174338414	0.000111439384135571	0.00724905527970661
contig_1135	303829	3.86422348322967	0.000111443154907329	0.00724917541331705
contig_158	116103	3.86421409264346	0.00011144744186891	0.00724929349311506
contig_180	1018989	3.86420245105028	0.000111452756669256	0.00724941045963525
contig_1692	14057	3.86418290781453	0.00011146167938739	0.0072498764593883
contig_2227	228098	3.86417986943096	0.0001114630666614	0.00724990556816638
contig_1053	83954	3.86417656867376	0.000111464573749185	0.00724990556816638
contig_1942	273380	3.86416712882242	0.00011146888398286	0.00725011631730802
contig_167	119627	3.86415678247453	0.000111473608303231	0.00725036640572096
contig_188	102244	3.86414717494501	0.000111477995435559	0.00725057248274757
contig_1063	490552	3.86414599269865	0.000111478535301643	0.00725057248274757
contig_1333	98080	3.86413730551016	0.000111482502332568	0.00725071611789853
contig_173	230396	3.86412513528234	0.000111488060127912	0.00725084882936409
contig_1069	122800	3.8640451432945	0.000111524596688745	0.00725225266043362
contig_188	611956	3.86401031940707	0.000111540506123981	0.00725288684346357
contig_146	110457	3.86400779275566	0.000111541660518299	0.00725290471344504
contig_2227	150179	3.86400413080372	0.000111543333636733	0.00725295631248766
contig_2199	561192	3.86398823443973	0.000111550596840925	0.00725308542459506
contig_1032	1110960	3.86395460833458	0.000111565962407339	0.00725397010487349
contig_1184	104534	3.86393362086986	0.000111575553714725	0.00725425052596698
contig_140	423695	3.8639257417672	0.000111579154678973	0.00725425814859131
contig_1073	441736	3.86392566466717	0.000111579189916327	0.00725425814859131
contig_156	34821	3.86391611454824	0.00011158355472874	0.00725437033434634
contig_1418	169407	3.86390175085507	0.000111590119853566	0.00725451116991361
contig_231	1059464	3.86389004217898	0.00011159547173565	0.0072545171036473
contig_2154	25637	3.86388807807077	0.000111596369527436	0.0072545171036473
contig_1940	12436	3.86387914526408	0.000111600452789884	0.00725466815871697
contig_1901	74450	3.86387326734625	0.000111603139713348	0.00725472844042881
contig_164	75792	3.86386707814897	0.000111605968995347	0.00725479797406756
contig_1255	19639	3.86381337904843	0.000111630519429133	0.00725601927000305
contig_1033	266642	3.86380367312289	0.00011163495737818	0.00725616751296103
contig_1191	163964	3.8637832830983	0.000111644281079585	0.00725660194254713
contig_2316	15377	3.86377644782536	0.000111647406794103	0.00725669070605412
contig_180	152974	3.86376606544947	0.000111652154727777	0.00725694210394646
contig_1021	57455	3.86375171686539	0.000111658716749921	0.00725713979990904
contig_1407	481337	3.86374024304016	0.000111663964323541	0.00725736645584668
contig_194	331025	3.86373678222966	0.000111665547176818	0.00725741212836525
contig_1063	73362	3.86372685784657	0.000111670086358749	0.00725756534123203
contig_1338	377820	3.8637258551101	0.000111670544996767	0.00725756534123203
contig_1371	174845	3.86371185443534	0.000111676948900467	0.0072578020219762
contig_2192	51804	3.86368477928503	0.000111689334047433	0.00725821439540702
contig_1011	250193	-3.86367581110181	0.000111693436702456	0.00725842380610283
contig_179	325002	3.86362782717795	0.000111715390217671	0.00725924849547058
contig_1198	73260	3.86362690775027	0.000111715810912247	0.00725924849547058
contig_2227	66227	3.86361404052084	0.000111721698616003	0.00725957386905053
contig_180	778344	3.86361025701078	0.000111723429905793	0.00725962915965003
contig_133	59403	3.86360678133789	0.000111725020355215	0.00725964299065903
contig_118	254516	3.86359275694044	0.000111731438061811	0.00725984326284128
contig_154	42879	3.86358958896265	0.000111732887808748	0.00725984326284128
contig_138	58232	3.86358396423448	0.000111735461870649	0.00725995330651063
contig_1473	30207	3.86357827182176	0.000111738066964193	0.00726003326012995
contig_1224	170543	3.86354075028778	0.000111755239869815	0.00726067538777513
contig_1347	15494	3.86350988911017	0.000111769366320636	0.00726117939803813
contig_1444	360299	3.86350810582583	0.000111770182655886	0.00726117939803813
contig_1120	405931	3.86348577795176	0.000111780404177637	0.00726166159024597
contig_1077	11324	3.86348056452637	0.000111782790968965	0.00726171244405856
contig_1519	101833	3.86345264581268	0.00011179557343036	0.0072622287064375
contig_1389	354220	3.86345130603792	0.000111796186875064	0.0072622287064375
contig_1255	136402	3.86344288199223	0.000111800044078418	0.0072622287064375
contig_193	53406	3.86344204833546	0.000111800425800133	0.0072622287064375
contig_1120	205583	3.86343769947028	0.000111802417114748	0.00726230084771425
contig_167	71326	3.86341876027431	0.000111811089628783	0.00726256664014454
contig_1994	4534	3.86339830928394	0.000111820455126525	0.00726290040528389
contig_179	240752	3.86336761304722	0.000111834513807094	0.0072633079284923
contig_2009	164593	3.86334530236006	0.000111844733005782	0.00726366687167107
contig_1472	194915	3.86331235229139	0.000111859827083426	0.00726412825744878
contig_1464	276781	3.86331036590009	0.000111860737089663	0.00726412825744878
contig_162	123148	3.8633026930218	0.000111864252256778	0.00726422494959553
contig_162	103709	3.86327811647027	0.000111875512186141	0.00726467666972767
contig_236	83005	3.86327277919549	0.000111877957639466	0.00726467666972767
contig_2026	119378	3.86324309979309	0.000111891557183383	0.00726528672366871
contig_186	40834	3.86324090230286	0.000111892564168116	0.00726529489894938
contig_1619	323691	3.86322110209205	0.000111901637863611	0.00726559800454778
contig_180	1089265	3.86321552593389	0.000111904193333444	0.00726564950752249
contig_180	814789	3.86319488223377	0.000111913654511409	0.00726614423299091
contig_2028	156280	3.86319120972864	0.000111915337729845	0.00726614423299091
contig_232	1012029	3.8631523720454	0.000111933139658041	0.00726718559122873
contig_1784	87606	3.86313071376623	0.000111943068267436	0.00726771575466658
contig_1689	1364	3.86300710745869	0.000111999747892891	0.00727053692696099
contig_1241	155268	3.86297382922244	0.000112015012240155	0.00727124160903906
contig_1450	430127	3.86296118380931	0.000112020813061385	0.00727156091546018
contig_1535	65148	-3.86295263272599	0.000112024735854261	0.00727175831013245
contig_1976	26269	3.86294689058014	0.000112027370125248	0.00727179122438651
contig_1079	148860	3.86294383838	0.000112028770378575	0.00727179122438651
contig_1337	17447	3.86292669861712	0.000112036633868832	0.00727212990988575
contig_1212	8183	3.86292126611337	0.000112039126336379	0.0072722344481072
contig_1103	59945	3.86285019157392	0.000112071740609882	0.00727366431606095
contig_130	1197676	3.86284571161537	0.000112073796647351	0.00727374050660871
contig_231	960879	3.86283985187847	0.000112076485975631	0.00727385779706112
contig_207	23926	3.8628105244633	0.000112089946717772	0.00727427338330495
contig_1018	195855	3.86278087019535	0.0001121035590299	0.0072747824155015
contig_2128	179015	3.8627668010947	0.000112110017768421	0.00727504820260003
contig_231	266792	3.86275872364978	0.000112113726060618	0.00727516131196549
contig_1072	154620	3.86275070372705	0.000112117408059299	0.00727516131196549
contig_236	804352	3.86274732789453	0.000112118957960078	0.00727516131196549
contig_1696	4937	-3.86274183391335	0.00011212148038129	0.00727517467786442
contig_1450	124969	3.86270891497948	0.000112136595390805	0.00727588400637416
contig_1643	7190	3.86270462330077	0.000112138566093342	0.00727588400637416
contig_180	659986	3.8626999701738	0.000112140702806778	0.00727595472601442
contig_1480	31116	3.86264481037523	0.000112166035083236	0.00727723876760681
contig_2222	73437	3.86264166599933	0.000112167479308404	0.0072772431625316
contig_1255	662707	3.86262433825552	0.000112175438329205	0.00727747323704878
contig_1049	305195	3.86260524881981	0.000112184207151267	0.00727787942797695
contig_1940	252868	3.86257640409635	0.000112197458337309	0.00727841099008911
contig_1802	126835	3.8625615502421	0.000112204282732713	0.00727876567839508
contig_185	413367	3.86255928462503	0.000112205323673178	0.00727876567839508
contig_1619	386776	3.86251219176586	0.000112226962606109	0.00727958996186756
contig_1371	142287	3.86251187985164	0.000112227105942251	0.00727958996186756
contig_1434	80917	3.86250851909541	0.000112228650345243	0.00727958996186756
contig_1088	71732	3.86250487055234	0.00011223032702059	0.00727958996186756
contig_180	842997	3.86250336526836	0.000112231018775519	0.00727958996186756
contig_2193	575918	3.86248588608715	0.000112239051647233	0.00727976741737121
contig_1665	179855	3.8624780223796	0.000112242665732181	0.00727994456354071
contig_2096	58680	3.86247269715425	0.000112245113217271	0.00728001377993425
contig_2140	274315	3.86246674682414	0.000112247848061418	0.00728001377993425
contig_1072	102145	3.86244253340007	0.000112258977494145	0.00728037261884055
contig_2070	75206	3.86242854920611	0.000112265405648498	0.00728072976082317
contig_1255	199409	3.86234101766496	0.000112305649410954	0.00728242576389487
contig_1069	262903	3.86233894030311	0.000112306604670325	0.00728243043937942
contig_1011	910494	-3.86233650481039	0.000112307724623267	0.00728244579412708
contig_186	302971	3.86232703609928	0.000112312078877577	0.00728267087097659
contig_1063	279832	3.86232492211909	0.000112313051028186	0.00728267663969615
contig_1255	376367	3.86229737296399	0.000112325720712697	0.00728295334116529
contig_167	254491	3.86229492412936	0.000112326846981707	0.00728295334116529
contig_115	831141	3.86229056147212	0.00011232885348317	0.00728301406317236
contig_1073	373758	3.86227563848473	0.000112335717215439	0.00728330029922458
contig_1244	19884	3.86227520194938	0.00011233591800303	0.00728330029922458
contig_1149	28363	3.86227287636816	0.000112336987676615	0.00728331238512287
contig_2300	204417	3.86226403673304	0.000112341053640005	0.00728350510017648
contig_1720	212927	3.86226118765315	0.000112342364159712	0.00728350510017648
contig_1364	152317	3.86221261738893	0.000112364707727356	0.0072843650358168
contig_1076	493114	3.86220351764627	0.000112368894308655	0.00728456667921056
contig_130	1434769	3.86219817624446	0.000112371351832716	0.00728456667921056
contig_1439	89939	3.86218788195801	0.000112376088271098	0.00728467318792761
contig_142	357287	3.86218692507735	0.000112376528544915	0.00728467318792761
contig_1480	76375	3.86218173296484	0.000112378917534908	0.00728471351630955
contig_2281	76955	3.86215230212515	0.000112392460131006	0.00728541956851916
contig_2	52481	3.86214275911238	0.000112396851677283	0.00728558968973901
contig_1371	246290	3.86212760950295	0.00011240382362471	0.00728586979262711
contig_1146	326416	3.86211938096521	0.000112407610621514	0.00728600071458735
contig_1255	783921	3.86211350677734	0.000112410314156114	0.0072860476981234
contig_1630	242090	-3.86211204645494	0.000112410986264011	0.0072860476981234
contig_1945	67623	3.86206172510541	0.00011243414879205	0.0072871177018992
contig_1784	117230	3.86205402759257	0.00011243769229466	0.0072871177018992
contig_1223	34827	3.86204208660042	0.000112443189465281	0.00728725512957217
contig_155	407916	3.86201100501215	0.00011245749941434	0.00728768768235204
contig_1473	76216	3.86197395659522	0.000112474558732756	0.00728840961730897
contig_1940	690207	3.86197337428615	0.00011247482688234	0.00728840961730897
contig_179	6695	3.86196776754264	0.000112477408782577	0.00728846868895929
contig_1568	101316	3.86196755587929	0.00011247750625445	0.00728846868895929
contig_1347	16219	3.86195515138448	0.000112483218716252	0.0072886368812415
contig_1380	53446	3.8619452687603	0.000112487770013472	0.0072888473818507
contig_1938	23897	3.86192712953763	0.000112496124217725	0.00728902421140875
contig_216	104290	3.86190933315282	0.000112504321093264	0.00728942113691174
contig_135	68055	3.86190055539616	0.000112508364266735	0.00728955172507901
contig_1450	493249	3.86189430775927	0.000112511242110539	0.00728968090628553
contig_191	130202	3.86188123362821	0.000112517264661395	0.00728989927448325
contig_151	176742	3.86187178147916	0.000112521618948819	0.00729005618884257
contig_149	212693	3.86187021882055	0.000112522338828436	0.00729005618884257
contig_105	109252	3.86185877061311	0.000112527612877557	0.00729034060223598
contig_130	1556701	3.86184465491548	0.000112534116127777	0.00729054643338903
contig_1055	123094	3.86183828749142	0.000112537049782975	0.00729054643338903
contig_2199	155202	3.86182310358285	0.000112544045737004	0.00729054924676863
contig_2108	31057	3.86177300278094	0.000112567132486549	0.00729152603678912
contig_1840	18160	3.86176177948223	0.000112572304862225	0.00729174651782576
contig_167	380470	3.86171977155301	0.000112591666649784	0.00729263335664846
contig_214	117107	3.86169421676245	0.000112603446591949	0.00729319078876838
contig_2193	360337	3.86167565645753	0.000112612003028459	0.0072936196743535
contig_180	332930	3.86164355130864	0.000112626805185224	0.00729435992877494
contig_2028	201953	3.86161558317347	0.000112639701457546	0.00729485139042211
contig_1191	110416	3.86158240135274	0.000112655003597669	0.0072954413138179
contig_1255	101725	3.86157925226601	0.000112656455933485	0.00729547807090807
contig_180	679780	3.86155819228751	0.000112666169095886	0.00729593518781514
contig_1455	140708	3.86154613595037	0.000112671730006052	0.0072961234016753
contig_1425	268553	3.86153736528753	0.000112675775582157	0.00729627077929687
contig_1362	116621	3.86152486060005	0.000112681543759991	0.00729646715810294
contig_1347	89756	3.86152431940411	0.000112681793409817	0.00729646715810294
contig_1418	347690	3.8614944203916	0.000112695586421626	0.00729711883898061
contig_1878	18530	3.86147893132815	0.000112702732462243	0.00729744329719017
contig_1198	213931	3.86147279242704	0.00011270556482643	0.0072974622032913
contig_1655	77606	3.86146870797188	0.000112707449348212	0.0072974622032913
contig_1409	63332	3.8614623535653	0.000112710381259203	0.0072975947347963
contig_1414	188741	3.86144173359932	0.000112719895767408	0.00729783192357677
contig_1215	165119	3.86140388315375	0.000112737362771597	0.00729865398793508
contig_1311	3693	3.86140040097044	0.000112738969837607	0.00729867595794883
contig_167	153374	3.86138543112365	0.000112745878833146	0.00729897609756308
contig_1029	42503	3.86134864896667	0.000112762856505352	0.00729952356471351
contig_1897	12647	3.86134412647141	0.00011276494413619	0.00729957995719238
contig_1619	233964	3.86133781373804	0.000112767858220518	0.00729964295567079
contig_2227	134974	3.86133626517853	0.000112768573077497	0.00729964295567079
contig_1693	56432	3.86132855169589	0.000112772133893494	0.00729965125825319
contig_1763	118913	-3.86132831682496	0.000112772242319876	0.00729965125825319
contig_185	851617	3.86131753783147	0.000112777218466121	0.00729991605673188
contig_134	230578	3.8612764430301	0.000112796191872398	0.00730075936268215
contig_1001	50829	3.86127293925297	0.000112797809700181	0.00730079042215567
contig_2288	185220	3.86126048110888	0.000112803562278601	0.00730093352667345
contig_1409	89720	3.86125497390398	0.0001128061053321	0.00730098350803823
contig_1184	38730	3.86116894633823	0.000112845837169149	0.00730292449215797
contig_1280	191989	3.86113719047853	0.000112860506950442	0.00730349120974209
contig_2114	30274	3.86113656882342	0.000112860794145144	0.00730349120974209
contig_1938	42281	3.8610821842587	0.000112885921610773	0.00730448670110577
contig_1727	3795	3.86106659763262	0.000112893124119822	0.00730472346772973
contig_1212	10681	3.86104270780659	0.000112904164341169	0.00730526585181221
contig_2096	184719	3.86102391929823	0.000112912847802567	0.00730565572393202
contig_1407	136967	3.86101492645786	0.000112917004235259	0.00730581000188758
contig_1072	19164	3.86099643921588	0.000112925549372325	0.00730613761275022
contig_1976	220372	3.86099029903916	0.000112928387607811	0.00730614522563055
contig_1449	171691	3.86096663377144	0.000112939327271378	0.00730656635529588
contig_1019	170282	3.86095996151365	0.000112942411814146	0.00730669084744804
contig_2266	210194	3.86094197895944	0.000112950725431426	0.00730696036278247
contig_1198	38125	3.86093861024695	0.000112952282904319	0.00730696036278247
contig_1231	26693	3.86091955201377	0.000112961094569548	0.00730734394197123
contig_150	258227	3.86090447836174	0.00011296806440386	0.00730768015655595
contig_1407	746220	3.8608956067141	0.000112972166712471	0.00730783086894741
contig_1011	913359	3.86085595413463	0.000112990504045412	0.00730890348176358
contig_1026	55796	3.86084346090633	0.000112996282119685	0.00730910413236542
contig_1069	165522	3.86081792689148	0.000113008092378937	0.00730952403840839
contig_2330	198610	3.86077387020468	0.000113028472675587	0.00731031521078632
contig_1056	101578	3.86077319740368	0.000113028783935214	0.00731031521078632
contig_1444	372923	3.86077232055619	0.0001130291895946	0.00731031521078632
contig_1940	791013	3.86076191875681	0.000113034001924524	0.00731051177551987
contig_1112	25963	3.8607514803206	0.000113038831398543	0.00731057631340602
contig_1995	161421	3.86074456027223	0.000113042033153385	0.00731057631340602
contig_1409	33688	3.86074200619339	0.000113043214891347	0.00731057631340602
contig_104	295615	3.86072758592111	0.000113049887176193	0.00731073639305575
contig_1968	96710	3.86070268028374	0.000113061411932403	0.0073111161155057
contig_1385	67411	3.86066906782454	0.000113076967412988	0.0073116903513122
contig_2074	24463	3.86059206654137	0.000113112610379264	0.00731301467881237
contig_179	323084	3.8605745491681	0.000113120720439818	0.00731342433201576
contig_2089	304099	3.86055835324593	0.000113128219192944	0.00731368015955735
contig_105	153014	3.86055591906311	0.000113129346266309	0.00731369529200675
contig_188	72011	-3.86054481465287	0.000113134487955729	0.00731391301294006
contig_1223	78236	3.86050942681437	0.000113150875102896	0.00731440382493653
contig_180	920917	3.86050084797875	0.000113154848065894	0.00731453784824796
contig_2238	37207	3.86047332721858	0.000113167594152421	0.00731502096485025
contig_1391	439246	3.86042807324975	0.000113188556219991	0.00731591565136467
contig_1255	706225	3.86041402282914	0.000113195065253121	0.00731610846220381
contig_1032	1054978	3.86037420665364	0.000113213512512493	0.00731701399977585
contig_2300	187223	3.86036607281093	0.000113217281357492	0.00731720022992813
contig_116	44021	3.86034446193989	0.000113227295406506	0.00731767537183761
contig_1901	2126	3.86034018464475	0.00011322927751928	0.00731774611859995
contig_1073	355400	3.86031105447801	0.000113242777405772	0.00731838915224581
contig_1073	527171	3.86029343835934	0.00011325094203672	0.00731880207764252
contig_1391	371828	3.86028435085617	0.000113255154084519	0.00731882526384449
contig_1072	65858	3.86028308963549	0.000113255738670607	0.00731882526384449
contig_1407	670044	3.86027708015791	0.000113258524151631	0.00731889055316215
contig_1406	120539	3.86022793394625	0.000113281306567061	0.00732003939063097
contig_1692	198952	3.86022723951536	0.0001132816285112	0.00732003939063097
contig_1046	206811	3.86021503861046	0.000113287285096615	0.00732025219398242
contig_1409	434369	3.86015416502788	0.000113315511297201	0.00732142560236487
contig_2128	281401	3.86014750507493	0.000113318599823688	0.00732156778680313
contig_2193	22736	3.8601446413117	0.000113319927906819	0.00732159622683502
contig_2348	20433	3.86012720350581	0.000113328015084929	0.00732195462458926
contig_1088	218000	3.86012693664156	0.000113328138853512	0.00732195462458926
contig_1003	384078	3.86011241283286	0.000113334875021777	0.00732227509480998
contig_1391	320084	3.86009738083205	0.000113341847288167	0.0073225534364967
contig_130	1512436	3.86008988960716	0.000113345322080826	0.00732266318393577
contig_2245	7499	3.8600788854568	0.000113350426520543	0.00732287820947084
contig_1692	97333	3.86006923215229	0.000113354904528748	0.00732293801536759
contig_1347	96240	3.86005545062237	0.000113361297841556	0.00732323628878727
contig_1455	69595	-3.86002342449822	0.000113376156216069	0.007324001841284
contig_156	117018	3.86000588118431	0.000113384296135405	0.00732404089329908
contig_197	169558	3.86000563301193	0.000113384411288818	0.00732404089329908
contig_1115	47983	3.86000352730564	0.000113385388353122	0.00732404663324599
contig_2238	141455	3.85999487927012	0.000113389401193	0.00732422210168031
contig_15	71498	3.85995528311501	0.000113407776213008	0.00732467371907936
contig_2271	147393	3.859955283115	0.000113407776213008	0.00732467371907936
contig_181	69060	3.85994692532459	0.000113411655094164	0.00732467371907936
contig_1184	509191	3.85994629837409	0.000113411946069237	0.00732467371907936
contig_202	339144	3.85994037855746	0.000113414693560184	0.00732479200787571
contig_1409	340820	3.8599350490044	0.000113417167153133	0.0073248943922748
contig_238	120197	3.85991724614928	0.000113425430319392	0.00732521666539252
contig_1019	8526	3.85990188354855	0.00011343256130197	0.00732554576109253
contig_2178	45390	3.85987598925833	0.000113444581821086	0.00732612722913268
contig_2222	122198	3.85986904410084	0.000113447806072025	0.00732612722913268
contig_2369	29478	3.85985172297267	0.000113455847686546	0.00732628519753852
contig_2330	239008	3.85983529481858	0.000113463475220169	0.00732633583975742
contig_188	370467	3.8598100454354	0.00011347519936213	0.00732677520444585
contig_1110	126381	3.85980946647169	0.000113475468207944	0.00732677520444585
contig_1184	1316240	3.85980796424032	0.000113476165782314	0.00732677520444585
contig_1046	199185	3.85979134009788	0.00011348388561933	0.00732702261855348
contig_1378	175020	3.8597807956363	0.000113488782460974	0.00732722403789248
contig_1976	176874	3.85976775369163	0.000113494839407972	0.0073274868524616
contig_1490	196169	3.85976350748804	0.000113496811497934	0.0073274868524616
contig_1995	83392	3.85976141552818	0.000113497783091362	0.0073274868524616
contig_1969	93643	3.85974311051297	0.000113506285038718	0.00732771461702356
contig_1063	291525	3.85973031286128	0.000113512229392814	0.00732787722033247
contig_1319	51206	3.859713874503	0.0001135198652418	0.0073282451218889
contig_186	175730	3.85969305444064	0.00011352953714948	0.00732853554618957
contig_1084	37003	3.85966362009904	0.000113543212125132	0.00732907404352318
contig_1208	5669	3.85965271684402	0.000113548278090458	0.00732928629842242
contig_1941	12343	3.85961939955048	0.000113563759582739	0.0073298265797151
contig_1502	187106	3.85961737928383	0.000113564698400754	0.00732982980129982
contig_1184	3935	3.8595772845729	0.000113583331929406	0.0073307296945624
contig_2244	232190	3.85956454518198	0.000113589253009874	0.00733092704370294
contig_1120	183556	3.85953298177381	0.00011360392446941	0.00733092704370294
contig_1032	242182	3.85952401533942	0.00011360809261779	0.00733108127406232
contig_1323	444450	3.85951058664792	0.000113614335366616	0.0073312778158157
contig_1450	274372	3.85951014927409	0.000113614538699016	0.0073312778158157
contig_142	51325	3.85950186274651	0.000113618391119443	0.00733140159427594
contig_141	228320	3.85946987539256	0.000113633263249208	0.00733201699095081
contig_1472	203650	3.85946360885902	0.00011363617701257	0.00733211343605169
contig_1180	48886	3.8594318035177	0.000113650966695973	0.00733285989389513
contig_186	592679	3.85943030753102	0.000113651662383875	0.00733285989389513
contig_1875	117866	3.85942279807248	0.000113655154614335	0.00733293136050401
contig_199	21680	3.8594221889571	0.000113655437884374	0.00733293136050401
contig_1940	427201	3.85939076050259	0.00011367005463882	0.00733364489411507
contig_1193	72965	3.85937407497671	0.0001136778154684	0.00733403083456055
contig_1079	155889	3.85936490051509	0.000113682082938707	0.00733419138910602
contig_1323	90358	3.85935964850269	0.000113684525962818	0.00733429161809324
contig_1560	86192	3.85934150375026	0.00011369296655009	0.00733466400270714
contig_142	115353	3.85930370098686	0.000113710553561798	0.00733547277991689
contig_1418	417608	3.85928890874161	0.000113717436069077	0.00733562504909114
contig_2199	98835	3.85926489362375	0.000113728610613471	0.00733604519355053
contig_2307	9758	3.85923525259919	0.00011374240439298	0.00733682017233424
contig_1073	378358	3.85920761592369	0.00011375526684795	0.00733746890150909
contig_1727	47769	3.85919931917965	0.000113759128524308	0.00733747228153799
contig_2199	170262	-3.85919771724368	0.00011375987415131	0.00733747228153799
contig_2009	4955	3.85919632431651	0.000113760522498148	0.00733747228153799
contig_185	147762	3.85919398260519	0.000113761612470471	0.00733748519036964
contig_1049	82182	3.85918893183171	0.000113763963435679	0.00733754078119964
contig_118	224033	3.8591883075093	0.000113764254039949	0.00733754078119964
contig_1480	145379	3.85918460819865	0.000113765975977877	0.00733759444924646
contig_167	364923	3.85916859114048	0.000113773431807324	0.00733796053881289
contig_231	860665	3.85916659980775	0.000113774358791108	0.00733796293115118
contig_135	565170	3.85914804490775	0.000113782996610899	0.00733829785081008
contig_1766	68055	3.85914779831071	0.000113783111412817	0.00733829785081008
contig_2384	31184	3.85910683336655	0.000113802183937245	0.00733888604795298
contig_1255	747428	3.85907726525775	0.000113815952178473	0.00733949740399729
contig_1323	408221	3.85904160076743	0.000113832561259538	0.00734033883643688
contig_2238	396013	3.85902888923803	0.00011383848161697	0.00734038902881608
contig_101	62843	3.85900595886217	0.000113849162106573	0.00734076910454335
contig_1766	20898	3.85900261102595	0.000113850721537748	0.00734076910454335
contig_2331	34698	3.8590006611018	0.000113851629826982	0.00734076910454335
contig_141	215647	3.85900051686369	0.000113851697014441	0.00734076910454335
contig_1184	1300912	3.85898264087481	0.000113860024106749	0.00734113380124096
contig_167	271253	3.85894167153246	0.000113879110840112	0.00734168948389027
contig_171	86290	3.85891069212436	0.000113893545482189	0.00734209602713403
contig_131	30854	-3.85890856484659	0.000113894536735947	0.00734209602713403
contig_185	789502	3.85888701941757	0.000113904576780234	0.00734257104256227
contig_2287	5230	3.85887151099386	0.000113911804131936	0.00734283947183082
contig_1338	296811	3.85885610075783	0.000113918986153914	0.00734319466746493
contig_1033	402481	3.85883510862203	0.000113928770336971	0.00734349913262904
contig_1891	55709	3.8588221446256	0.000113934813096311	0.00734377382021412
contig_2199	148601	-3.85879049124226	0.000113949568595927	0.00734443785275771
contig_1186	22722	3.85877737317161	0.000113955684226774	0.00734465979942067
contig_2318	42083	3.85875496592329	0.000113966131178585	0.00734498018577822
contig_155	5403	3.85874702019525	0.000113969835939565	0.00734511261571007
contig_1077	45949	-3.85871859900691	0.000113983088481975	0.00734550434929949
contig_2300	370985	3.85869595884019	0.000113993646426497	0.00734590077366651
contig_1008	84191	3.85869041363275	0.000113996232501813	0.0073460100151238
contig_1511	136933	3.85862548219437	0.000114026518190134	0.00734727263278759
contig_2283	115295	3.85858039355828	0.000114047553150962	0.00734851317093652
contig_1184	969459	3.85856778032169	0.000114053438192034	0.00734866267571646
contig_1053	34399	3.85854772093053	0.000114062798024583	0.00734903605105121
contig_1084	51723	3.85851603561365	0.000114077584060002	0.00734992707876731
contig_130	179011	3.85851062070415	0.000114080111122457	0.00734997678599468
contig_1373	264359	3.85848984087647	0.000114089809267203	0.00735014464134515
contig_1450	420249	3.8584539916713	0.000114106542262869	0.00735087806263563
contig_131	71933	-3.85844991381418	0.000114108445792429	0.00735091408123868
contig_180	163039	3.85844219411469	0.00011411204940339	0.00735103411141281
contig_130	1084859	3.85843725380102	0.00011411435563349	0.00735103411141281
contig_1917	107060	3.85842277670311	0.000114121114064617	0.00735129990701967
contig_1073	197900	3.85839732034086	0.000114132998927663	0.00735181570073572
contig_215	185392	3.85839607779175	0.000114133579068945	0.00735181570073572
contig_180	318479	3.85837989233792	0.000114141136247641	0.00735207120129626
contig_1429	13660	-3.85832590956191	0.000114166344852698	0.00735294982348541
contig_1806	17902	3.85831953963093	0.000114169319797358	0.0073529691330393
contig_135	167630	3.85831291635947	0.000114172413136992	0.00735310495375302
contig_1200	170400	3.85827411968636	0.000114190534363568	0.00735387594230347
contig_2274	24573	3.8582651967674	0.000114194702481835	0.00735397206713801
contig_1113	157504	3.8582406512186	0.000114206169060945	0.00735452387513503
contig_1032	188195	3.85823735160274	0.000114207710576234	0.00735452387513503
contig_2205	23924	3.85821993548982	0.000114215847364995	0.00735493168526328
contig_162	78391	3.85816644853783	0.000114240839828277	0.00735618392084809
contig_1184	718312	3.85816495403779	0.00011424153822663	0.00735618392084809
contig_1409	133564	3.85814642326587	0.000114250198220066	0.007356684103194
contig_187	5298	3.85812473979186	0.00011426033235324	0.00735722174739763
contig_1685	41180	-3.85810978853077	0.000114267320568281	0.00735761426496733
contig_224	9384	3.85809843941686	0.00011427262540992	0.00735776535525155
contig_135	712106	3.8580955045623	0.000114273997267478	0.00735776535525155
contig_1140	75027	3.85808885411917	0.000114277105983485	0.00735776535525155
contig_1370	13125	3.85808758827043	0.000114277697707115	0.00735776535525155
contig_1713	142093	3.85807669507782	0.000114282789872111	0.00735795014119809
contig_118	432792	3.85804436781168	0.000114297902934397	0.00735841180566368
contig_1073	476058	3.85804195480827	0.000114299031093971	0.00735841180566368
contig_1011	1569314	3.85802084247784	0.000114308902260548	0.0073587536240321
contig_2170	58700	3.85801116314267	0.000114313428146757	0.00735879462695722
contig_1405	62957	3.85800988620009	0.000114314025235178	0.00735879462695722
contig_1054	97272	3.85800949208625	0.000114314209520341	0.00735879462695722
contig_1793	192324	3.85800537416563	0.00011431613505097	0.00735881974806477
contig_2331	218307	3.85799374602972	0.000114321572506913	0.00735909625655395
contig_1219	360	3.85798504479428	0.000114325641468625	0.00735930073277851
contig_1425	212369	3.8579699501636	0.000114332700499961	0.00735952532503012
contig_1323	137167	3.85796052111738	0.000114337110219077	0.00735963682312853
contig_155	1514	3.85795268622592	0.000114340774515595	0.00735975778504594
contig_1032	927017	3.85793840974632	0.000114347451760081	0.00736001522344234
contig_231	26897	3.85792995484732	0.000114351406369681	0.00736015486054673
contig_1011	1362854	3.8579027796091	0.000114364117916487	0.00736057085492395
contig_1083	298954	3.85788301765803	0.000114373362645415	0.00736099349176038
contig_185	565558	3.85787985849693	0.000114374840580424	0.00736099802913536
contig_1455	125808	3.85786959447766	0.00011437964247109	0.00736111791702838
contig_186	495769	3.85781619526674	0.00011440462767975	0.00736213542741956
contig_1416	4253	3.85781456419498	0.000114405390930622	0.00736213542741956
contig_1019	171181	3.85779105179986	0.000114416393957525	0.00736247959836987
contig_1011	1199938	3.85772958151628	0.000114445164742519	0.00736348613282534
contig_1486	18163	3.85772535521107	0.000114447143089141	0.00736348613282534
contig_1464	484261	3.85771023762178	0.000114454219943771	0.00736366858263641
contig_1407	164989	3.85768263681475	0.00011446714151416	0.00736409772145808
contig_185	210040	3.85766369980826	0.000114476007842889	0.00736440098100014
contig_1011	940504	3.85765612096711	0.000114479556446722	0.00736455167560573
contig_1940	670750	3.85765305057374	0.000114480994111566	0.00736458670657504
contig_1418	332077	3.85764045874158	0.000114486890222953	0.00736479363606408
contig_1110	112183	3.85763690618961	0.000114488553753259	0.00736484319357247
contig_1138	246674	3.85762410811955	0.000114494546810931	0.0073651138024002
contig_1142	27800	3.85759078109519	0.000114510154519621	0.00736588795441989
contig_1444	175310	3.85758535771159	0.000114512694587923	0.00736599388372279
contig_1619	191740	3.85756403940907	0.000114522679634441	0.00736629139102885
contig_2011	137766	3.85755205443572	0.000114528293505604	0.00736659502202897
contig_1184	820473	3.85752959129172	0.000114538816146885	0.00736709945236871
contig_115	928572	3.85748155277806	0.000114561322381521	0.00736831714896596
contig_131	46213	3.85746902096773	0.000114567194270415	0.00736852239291746
contig_2128	181398	3.8574653683327	0.000114568905797804	0.00736857499864345
contig_1080	47586	3.85744306137459	0.000114579358766976	0.0073690748584742
contig_1407	669986	3.85743084139889	0.000114585085389813	0.00736910988092476
contig_1180	9275	3.85743067307403	0.000114585164273444	0.00736910988092476
contig_176	211764	3.85742473799007	0.000114587945719198	0.00736921951257563
contig_1407	47237	3.85739152417403	0.000114603512374058	0.00736993849345976
contig_1255	678236	3.85738186472358	0.000114608039940691	0.00737011469686872
contig_232	873933	3.85737675071221	0.000114610437042587	0.00737021136978098
contig_1077	55668	3.85736798567509	0.000114614545607865	0.00737030314345125
contig_1202	13157	-3.85733444889028	0.000114630267082841	0.00737115098041235
contig_1073	462472	3.85731047804415	0.000114641505454689	0.0073714265140079
contig_1027	282810	3.85729642204047	0.000114648095884617	0.00737159829533877
contig_1940	42210	3.85728244043975	0.000114654651783775	0.00737196234099046
contig_2011	64326	3.85726416824694	0.000114663220052016	0.00737234079939448
contig_1184	779057	3.85724191325708	0.000114673656764779	0.00737278188381584
contig_1389	222934	3.85723359180819	0.000114677559426339	0.0073728774001387
contig_1224	96133	3.85722553690111	0.000114681337202242	0.0073729882497967
contig_2227	3463	3.8572068687803	0.000114690093058896	0.00737332583495434
contig_207	45851	3.85718270795002	0.000114701426081832	0.00737374172192239
contig_1876	162020	3.85718148618026	0.000114701999200484	0.00737374172192239
contig_194	504327	3.85715724399224	0.000114713371500705	0.00737407037875166
contig_115	278723	3.85713387265373	0.000114724336281814	0.00737462030550694
contig_155	256855	3.85710726141791	0.000114736822280585	0.00737494089806095
contig_194	600301	3.85709908390663	0.00011474065942844	0.00737501960969857
contig_1224	103424	3.85707525095809	0.000114751843294774	0.00737562347531145
contig_1003	35028	-3.85707014708266	0.000114754238476635	0.00737571870821838
contig_180	374816	3.85706114611197	0.000114758462629148	0.00737571870821838
contig_1073	470449	3.85706063547847	0.000114758702273674	0.00737571870821838
contig_2017	48215	3.85705684602235	0.000114760480711521	0.00737571870821838
contig_1843	150523	3.85705342003874	0.000114762088589677	0.00737573417220688
contig_104	86676	3.85705252156724	0.000114762510262661	0.00737573417220688
contig_1464	422488	3.85702804715827	0.000114773997218182	0.00737617382956262
contig_215	4702	3.85700613134688	0.000114784284227531	0.00737667361810397
contig_125	163530	3.85699059943045	0.000114791575242489	0.0073769170936292
contig_1029	167889	3.8569904374659	0.000114791651274424	0.0073769170936292
contig_1397	356141	3.85697493898059	0.000114798927036026	0.00737716397576442
contig_1011	1116640	3.85696087775448	0.00011480552845282	0.00737732667566911
contig_162	34666	3.85695394697735	0.000114808782422311	0.0073773855591096
contig_237	97474	3.85694674135513	0.000114812165522592	0.00737749762694103
contig_130	1174938	3.85694021692007	0.000114815228880884	0.00737762732058787
contig_1032	910205	3.85690274053529	0.000114832826318053	0.00737852808104858
contig_2186	10161	3.85689854132366	0.000114834798261249	0.00737859729115049
contig_1444	112906	3.85689256717764	0.000114837603765886	0.007378720059429
contig_1720	180147	3.85687971979603	0.000114843637213492	0.00737892642665109
contig_1011	1265556	3.85687205880223	0.000114847235147621	0.00737904179821739
contig_192	7467	3.85687047211827	0.000114847980336341	0.00737904179821739
contig_105	678021	3.85679631126512	0.000114882815190759	0.00738076237050893
contig_1200	618423	3.85678688178159	0.000114887245124132	0.00738079918994351
contig_130	697302	3.85678401374945	0.000114888592546028	0.00738079918994351
contig_180	864080	3.85677697329473	0.000114891900264927	0.00738087661336883
contig_238	171203	3.85677549604216	0.000114892594313353	0.00738087661336883
contig_2130	26456	3.85675908246957	0.000114900306066548	0.00738125348782729
contig_1239	222592	3.85675396340131	0.000114902711309526	0.00738129299260721
contig_167	73400	3.85673416003361	0.000114912016557667	0.00738160322641368
contig_1940	438454	3.85671378289337	0.000114921592153169	0.00738205474142688
contig_238	174234	3.85669531871003	0.000114930269464709	0.00738220065285845
contig_1049	158838	3.85663445442763	0.000114958877236204	0.00738346304804745
contig_1083	14898	3.85662384676227	0.000114963863797791	0.00738355327937869
contig_2300	97998	3.85660614598376	0.000114972185217959	0.0073838576796823
contig_232	849159	3.85658402065943	0.000114982587486986	0.00738441071806507
contig_197	31891	3.85657937096856	0.00011498477366206	0.00738443609352479
contig_1619	342560	3.85657294355115	0.000114987795746812	0.00738451014838535
contig_185	1262964	3.85651344914369	0.000115015772768844	0.00738570045732319
contig_1083	14869	3.85650835712483	0.000115018167569848	0.00738570045732319
contig_21	181261	3.85650622883468	0.000115019168528891	0.00738570045732319
contig_1184	740659	3.85650596162602	0.000115019294200742	0.00738570045732319
contig_115	852778	3.85648610730683	0.000115028632318151	0.00738592039915461
contig_231	783177	3.85648451109329	0.000115029383099167	0.00738592039915461
contig_1125	105689	-3.85646872733902	0.000115036807256367	0.00738628206626555
contig_15	111777	3.85645940974094	0.000115041190159186	0.00738644845232482
contig_1255	146604	3.85643351891399	0.000115053369766172	0.00738705790969359
contig_1046	197689	3.85640850158275	0.000115065139617115	0.00738764103061758
contig_1968	214271	3.85640198380516	0.00011506820620862	0.0073876653533739
contig_1407	27146	3.85638496856599	0.000115076212182269	0.00738800678821937
contig_1200	558546	3.85628662823007	0.000115122493358372	0.00739046021994291
contig_1046	219848	3.85628045747903	0.000115125398037999	0.00739053161588881
contig_1486	14282	3.85626117512982	0.000115134475019932	0.00739082662446833
contig_167	297320	3.85624679525159	0.000115141244649788	0.00739114026732568
contig_1450	544570	3.85623134243394	0.000115148519806886	0.00739138295754602
contig_1216	280673	3.85621333617526	0.000115156997666072	0.00739164664002167
contig_1389	258058	3.85620989455291	0.000115158618146862	0.00739168592807497
contig_1079	33291	3.85620280422821	0.000115161956679426	0.00739178514166378
contig_1882	54482	3.85616879047354	0.000115177973580263	0.00739241040585949
contig_162	111993	3.85615340514458	0.000115185219142026	0.0073928179017306
contig_232	54923	3.85614927036009	0.000115187166449364	0.00739284641689186
contig_1169	11614	3.85613696289883	0.000115192962923025	0.0073930847369616
contig_1510	211027	3.85611816914302	0.000115201814792711	0.00739353775845192
contig_1373	234075	3.85609617445233	0.00011521217511928	0.00739379984551322
contig_1120	115752	3.85605960847039	0.00011522940101691	0.00739467512388708
contig_2248	25083	3.85605679183464	0.000115230728008849	0.00739470273260575
contig_186	131474	3.85605301519792	0.000115232507305371	0.00739475936641559
contig_1072	79659	3.85603417550444	0.000115241383685415	0.00739522284280215
contig_1406	270064	3.85601912276606	0.000115248476293265	0.00739561147090539
contig_2227	134144	3.85601194756997	0.000115251857274976	0.00739571332265239
contig_101	101784	3.85600437368922	0.000115255426220011	0.00739581356367228
contig_1170	42198	3.85598962377222	0.000115262376937952	0.00739610058579991
contig_171	67881	3.85598147097111	0.000115266219015381	0.00739619480742366
contig_133	24121	3.8559807979951	0.000115266536166496	0.00739619480742366
contig_1395	299223	3.85597723383218	0.000115268215851133	0.00739620962823666
contig_1882	55771	3.85596964485064	0.000115271792390739	0.00739620962823666
contig_1940	246377	3.85596057923064	0.00011527606497856	0.00739634579272333
contig_1048	21132	3.85594653146413	0.000115282685925695	0.00739659794572234
contig_1693	1852	3.85594399469594	0.000115283881585171	0.00739661710759998
contig_1063	449648	3.85591729460729	0.000115296466894964	0.00739725191116306
contig_1927	26662	3.85589408800152	0.000115307406574963	0.00739766599178367
contig_1850	47563	3.85588404398704	0.000115312141664161	0.00739785466060377
contig_1069	400475	3.85585203071552	0.000115327235030289	0.00739865028658444
contig_1072	39812	3.85580927538241	0.000115347395885304	0.0073995803957967
contig_146	176860	3.85577537392532	0.000115363384145209	0.00740033605601312
contig_118	587393	3.85576185876459	0.000115369758610344	0.00740068739278062
contig_1076	466736	3.8557378348893	0.00011538109036154	0.00740113201921188
contig_2058	50720	3.85569184452183	0.000115402786351232	0.00740205746314355
contig_130	1051000	3.85567595877637	0.000115410281357345	0.00740242304087261
contig_1049	226042	3.85567138990312	0.000115412437068789	0.00740250372864718
contig_1391	111174	3.85564092119311	0.000115426813957802	0.00740285003662999
contig_1407	1762	3.85561869627393	0.000115437302017733	0.0074033499398666
contig_173	179003	3.85561517997181	0.000115438961462123	0.00740339878475839
contig_1609	26248	3.85557103848623	0.000115459795016372	0.00740433178400911
contig_1532	179038	-3.85555039942301	0.000115469537297094	0.0074047837848834
contig_185	1229481	3.85553993402428	0.0001154744775875	0.00740498541821957
contig_1650	8412	3.85553464099359	0.000115476976288585	0.0074050298143014
contig_1407	522711	3.85553104976802	0.000115478671641103	0.0074050298143014
contig_1120	539648	3.85550812503421	0.000115489494545745	0.00740556489391195
contig_176	209832	3.8554853618003	0.000115500242151876	0.00740600406894933
contig_231	804297	3.85545356978647	0.000115515254253443	0.0074067362792179
contig_106	28186	3.85544425371731	0.000115519653624312	0.00740679059220189
contig_2026	38292	3.85544416764954	0.000115519694269233	0.00740679059220189
contig_1083	357709	3.85542397124495	0.000115529232257529	0.00740727763504636
contig_1050	10652	3.85542293963223	0.000115529719468638	0.00740727763504636
contig_215	29600	3.85538587682135	0.000115547224816325	0.00740809495107418
contig_1022	119811	3.85535906807881	0.000115559888565608	0.00740867644968408
contig_1498	23850	3.85533730287083	0.000115570170843715	0.00740904763521633
contig_2112	4144	3.85528424203534	0.000115595241358522	0.00741019398179219
contig_1056	36654	3.85526535429795	0.000115604166792377	0.0074103628806124
contig_1407	692617	3.85523525405401	0.000115618392059371	0.00741092907524334
contig_130	1289852	3.85520844474743	0.000115631063431175	0.00741151660765142
contig_194	514415	3.85520825433142	0.000115631153435654	0.00741151660765142
contig_236	842301	3.85519703933462	0.000115636454576678	0.00741174116637127
contig_1120	537226	3.85518694782273	0.000115641224861124	0.00741181647146101
contig_2199	386000	3.8551650763815	0.000115651564186439	0.00741236392339448
contig_188	73405	3.85516264377287	0.000115652714211718	0.00741238001755242
contig_1568	18827	3.85515479812852	0.000115656423344371	0.0074124555488408
contig_1110	401039	3.85511307494073	0.000115676150420785	0.00741324696152294
contig_127	119739	3.85511297152065	0.000115676199322616	0.00741324696152294
contig_1428	98765	3.85511121671357	0.000115677029080129	0.00741324696152294
contig_1407	463148	3.85510184634671	0.000115681459936997	0.00741341568476856
contig_2047	50172	3.85508340665859	0.000115690179766209	0.00741388756581515
contig_1061	98228	3.85507762953201	0.000115692911803124	0.00741391909959442
contig_2096	64320	3.8550747501684	0.000115694273493718	0.00741394874327859
contig_194	296858	3.85507146085535	0.000115695829073528	0.00741399081126162
contig_1371	214778	3.85502244297584	0.000115719012914973	0.0074150764926354
contig_1816	7498	3.85502098444572	0.000115719702818766	0.0074150764926354
contig_132	83453	3.85501862495601	0.000115720818896431	0.0074150764926354
contig_1361	33212	3.8550185287777	0.000115720864390578	0.0074150764926354
contig_1219	47509	3.85499754066122	0.000115730792567301	0.00741542758877391
contig_1073	229796	3.85499625388488	0.000115731401287544	0.00741542758877391
contig_1326	22582	3.85499343627408	0.000115732734192306	0.00741542758877391
contig_1210	25466	3.85493971871278	0.000115758148701661	0.00741665870287459
contig_215	239340	3.85488035929224	0.000115786238573002	0.00741790556041726
contig_1407	624590	3.85487958434127	0.000115786605335282	0.00741790556041726
contig_1985	16773	3.85487532503049	0.000115788621165622	0.00741797707241308
contig_180	1040047	3.854845412967	0.000115802778765231	0.00741859589060332
contig_1200	430474	3.85483543825075	0.000115807500234744	0.00741870455975042
contig_1	107190	3.85482885387398	0.00011581061700776	0.00741870455975042
contig_1395	294193	3.85482669081371	0.000115811640928744	0.00741870455975042
contig_2140	310907	3.85482116266053	0.000115814257811884	0.00741875395321021
contig_1011	1200485	3.85478395205455	0.000115831873790687	0.00741936460851073
contig_1859	108712	3.85477515548065	0.000115836038571041	0.00741951610751584
contig_1135	223741	3.85475704979497	0.000115844611239777	0.00741977702953018
contig_1325	60915	3.85475353208739	0.000115846276871178	0.00741982607935973
contig_1033	263035	3.85474726839738	0.000115849242778729	0.00741990689296482
contig_132	379740	3.85474686038826	0.000115849435976805	0.00741990689296482
contig_1076	314727	3.85474516640361	0.000115850238105716	0.00741990689296482
contig_2058	173456	3.85473516037217	0.00011585497622896	0.00742009509115507
contig_1377	49027	3.85471550213093	0.000115864285463685	0.00742031104972354
contig_118	368058	3.85470356451653	0.000115869938910543	0.00742041941466119
contig_1879	2727	3.85467970188371	0.000115881240618812	0.007420862217407
contig_180	819621	3.85466855712507	0.000115886519303283	0.00742113542608027
contig_1378	56844	3.8546660160166	0.000115887722924117	0.0074211548706185
contig_1323	224746	3.85466042961108	0.000115890369021069	0.00742126668663712
contig_1653	24533	3.8546315622953	0.000115904043429153	0.00742202707662444
contig_1441	16422	3.85462331387712	0.000115907950973097	0.00742217222298057
contig_1032	618382	3.85462170550263	0.000115908712926877	0.00742217222298057
contig_1450	696372	3.85462107763026	0.000115909010377371	0.00742217222298057
contig_1073	617165	3.85460926422327	0.000115914607037086	0.00742224241118659
contig_1976	239677	3.85457774617877	0.000115929540112881	0.00742270781965276
contig_1402	96220	3.85456839409139	0.00011593397142938	0.00742284830446085
contig_1184	639020	3.85454366594553	0.000115945689181134	0.00742325271805035
contig_1418	21528	3.85452750103333	0.000115953349737577	0.00742362789574241
contig_1425	235816	3.85450586223316	0.000115963605118232	0.00742410782555185
contig_180	949143	3.85450408520186	0.000115964447353228	0.00742410782555185
contig_1063	43292	3.85449612556877	0.000115968219941463	0.00742411878782443
contig_129	118681	3.85447823637973	0.000115976699215001	0.00742451984079458
contig_1027	398843	3.8544715114531	0.000115979886905472	0.00742451984079458
contig_132	138156	3.85446270686161	0.000115984060505271	0.00742467173612195
contig_155	116263	3.8544497843394	0.000115990186365234	0.00742494859792051
contig_1206	60003	3.85444620546843	0.000115991882965885	0.00742499956262502
contig_1415	35368	3.85442434918349	0.000116002244670833	0.0074254899149653
contig_149	76556	3.85440195201512	0.000116012863705329	0.00742570543976501
contig_1184	481552	3.85440058444949	0.000116013512130674	0.00742570543976501
contig_142	133513	3.85440015358932	0.000116013716421878	0.00742570543976501
contig_1198	163264	3.8543705231268	0.00011602776644062	0.00742620123101749
contig_1470	476583	3.85436446960468	0.000116030637065688	0.00742629394315674
contig_1940	130788	3.85436367012164	0.000116031016191478	0.00742629394315674
contig_1146	49129	3.85436004703816	0.00011603273432186	0.00742631475517989
contig_1219	49011	3.85432237299839	0.000116050601440971	0.00742719885105051
contig_1120	402712	3.85431810748196	0.000116052624548939	0.00742721575029662
contig_1940	54921	3.8543025702735	0.000116059994031725	0.00742753535277037
contig_15	12276	3.85427735933451	0.000116071952819033	0.00742799152943236
contig_130	26736	3.85426103087104	0.000116079698831748	0.00742831428473175
contig_1662	84947	3.85425757375045	0.00011608133890775	0.00742836158993414
contig_1131	37630	3.85419942322309	0.000116108929096153	0.00742973089842831
contig_185	1257140	3.85419918123245	0.000116109043924324	0.00742973089842831
contig_1498	69665	3.85418390511715	0.000116116292885828	0.00742996412442553
contig_1868	13231	3.85417348685415	0.00011612123689977	0.00743007513671251
contig_1793	160089	3.85414419494699	0.000116135138514667	0.00743050541462116
contig_1339	171019	3.85413726050734	0.00011613842975272	0.00743050541462116
contig_1069	474879	3.85413679432727	0.000116138651015223	0.00743050541462116
contig_202	4048	3.85413570076822	0.000116139170051439	0.00743050541462116
contig_108	69673	3.85410794466081	0.000116152344672306	0.00743065647195535
contig_1940	229397	3.85409043151451	0.000116160658128805	0.00743095770854578
contig_1210	117114	3.85407422646997	0.000116168351131786	0.00743121054642073
contig_1049	220162	3.8540690994327	0.000116170785184613	0.00743121054642073
contig_232	536662	3.85406764042074	0.000116171477857018	0.00743121054642073
contig_149	92160	3.85406073330426	0.000116174757094115	0.00743134077096779
contig_1407	417117	3.85402630161377	0.000116191105257916	0.00743186764414906
contig_135	345025	3.85401232872292	0.000116197740204188	0.00743219156988565
contig_185	736115	3.8540118401518	0.000116197972205819	0.00743219156988565
contig_179	383766	3.85398191868957	0.000116212181467413	0.00743275449091831
contig_1638	93764	3.85396237401385	0.000116221463830724	0.0074331701508884
contig_1409	99600	3.85395363099916	0.000116225616381726	0.00743321018361364
contig_1027	487769	3.85394004478719	0.000116232069518051	0.00743353606209391
contig_1378	201520	3.85393679744943	0.000116233611978381	0.00743353606209391
contig_156	63305	-3.85390850278355	0.000116247052542836	0.00743417751885024
contig_2026	100820	3.8538993525858	0.000116251399393838	0.00743429440266872
contig_1083	229867	3.85386598740048	0.000116267251004441	0.00743493874690929
contig_1255	665093	3.8538288746006	0.000116284885480217	0.00743578963285405
contig_2009	312949	3.85379953391003	0.000116298828754691	0.00743634530083738
contig_1523	71846	3.85377146546529	0.0001163121689085	0.00743701521394863
contig_1942	33126	3.85375829015856	0.000116318431264271	0.00743704257008111
contig_1529	59372	3.85375458961922	0.000116320190225022	0.00743704257008111
contig_2104	3465	3.85375239791722	0.000116321232008724	0.00743704257008111
contig_1942	211220	3.85374654685814	0.000116324013241051	0.00743704257008111
contig_1882	102079	3.85373917675434	0.000116327516622724	0.00743718918041201
contig_183	99850	3.8537265694793	0.000116333509726454	0.0074374570086756
contig_2300	146538	3.85371579305395	0.000116338632732395	0.00743761153783488
contig_1025	199418	3.85366809446161	0.000116361310726142	0.00743863354021774
contig_1706	30546	3.85365940184928	0.000116365444022722	0.00743863354021774
contig_112	32203	3.85360513043708	0.000116391252956851	0.00743970542057644
contig_180	211473	3.85359197443547	0.000116397510146055	0.00743987589363426
contig_2106	17953	3.8535855531361	0.000116400564326344	0.00743995576920244
contig_1354	7939	-3.85354451495105	0.000116420085216213	0.00744088992256088
contig_1063	280100	3.85352760600592	0.000116428129297855	0.00744120942674343
contig_2028	80361	3.85352724736216	0.000116428299920895	0.00744120942674343
contig_149	263354	3.85352282142591	0.000116430405558178	0.00744128632713252
contig_1444	362292	3.85349151684647	0.00011644529972385	0.0074420651968346
contig_1011	934345	3.85346169221657	0.000116459491427089	0.00744262608725974
contig_1029	212868	3.85345450062496	0.000116462913706373	0.00744278711325611
contig_1391	415868	3.85345109636767	0.000116464533731219	0.00744279025475407
contig_1503	99790	3.85345060393826	0.000116464768071281	0.00744279025475407
contig_1556	43659	3.853400422431	0.000116488651059427	0.00744367848209841
contig_197	225064	3.8533653890559	0.000116505327303554	0.00744427923319188
contig_1114	20217	3.85335382729241	0.000116510831315076	0.00744446468579147
contig_1348	329250	3.85330324742712	0.000116534912891815	0.00744554183337199
contig_105	415293	3.85330058783174	0.000116536179281503	0.00744556505454949
contig_1378	194448	3.85325383738623	0.000116558442035869	0.00744664124868432
contig_1323	583211	3.85321881022368	0.00011657512474292	0.0074474769320723
contig_1033	302522	3.85320782108436	0.000116580359104836	0.00744766675822262
contig_207	28636	3.85318745903315	0.000116590058570848	0.00744819949688945
contig_215	182171	3.85316797455185	0.000116599340718853	0.00744854030689384
contig_127	115879	3.8531667797475	0.000116599909930446	0.00744854030689384
contig_219	130047	3.85313454746722	0.000116615266561209	0.00744911734776009
contig_194	27329	3.85310108103028	0.000116631213207385	0.00744996284765995
contig_1336	13032	3.85306851474062	0.000116646732910585	0.00745049247111891
contig_1138	24101	3.85304960751232	0.000116655744181888	0.00745077947533106
contig_1416	91921	3.85303979706572	0.000116660420144207	0.0074509627032751
contig_207	28738	3.85300483256894	0.000116677086742542	0.0074517364732289
contig_125	156998	3.85299640687965	0.000116681103368861	0.00745182197081229
contig_1940	456131	3.8529909978205	0.000116683682000429	0.00745189263387962
contig_202	147943	3.85297874051504	0.000116689525558378	0.00745214711040407
contig_1868	27424	3.852978145194	0.00011668980937925	0.00745214711040407
contig_1004	86621	3.85297469632852	0.000116691453647753	0.00745219440241636
contig_2247	3062	3.85294864635433	0.000116703873844082	0.00745269898992087
contig_1601	34532	3.85293720290577	0.000116709330284966	0.00745292010973595
contig_2330	109591	3.85292302621168	0.000116716090319831	0.00745310809727696
contig_2	111385	3.85291142916872	0.000116721620544784	0.00745328978646253
contig_158	190825	3.85290876300135	0.000116722891981862	0.00745328978646253
contig_1555	27849	3.85290839402826	0.000116723067938112	0.00745328978646253
contig_1063	195224	3.85290546102795	0.000116724466639081	0.00745332138293694
contig_2362	143357	3.85286415027692	0.000116744168755181	0.00745396215185226
contig_1766	255990	3.85283603123019	0.000116757581215937	0.00745454328290203
contig_1073	310141	3.85282936380677	0.000116760761713087	0.0074546576132239
contig_1036	13021	3.85281911005391	0.000116765653122069	0.0074547637858064
contig_1003	343148	3.85281708162997	0.000116766620776152	0.0074547637858064
contig_236	373258	3.8528109615334	0.000116769540397286	0.00745480442074379
contig_197	229859	3.85280562739876	0.000116772085127699	0.00745480442074379
contig_194	415920	3.8528055925849	0.000116772101736358	0.00745480442074379
contig_193	25019	3.85280293508629	0.000116773369556351	0.00745482764318336
contig_1007	167151	3.85279798610809	0.000116775730613265	0.00745492065711532
contig_1872	61353	3.852793953265	0.000116777654634025	0.00745498189779206
contig_1076	74755	3.85279218540738	0.000116778498066982	0.00745498189779206
contig_1200	459564	3.85278373267327	0.000116782530888864	0.00745512391471951
contig_181	51867	3.85277313306357	0.000116787588176402	0.00745538904248832
contig_193	38346	3.85276224334271	0.000116792784096916	0.00745554758005003
contig_1055	19675	3.85275447183346	0.000116796492327499	0.00745556190119276
contig_1371	154130	3.85274982637693	0.000116798708992948	0.00745562069987889
contig_232	274195	3.85274024676051	0.000116803280209255	0.00745562885894471
contig_130	503382	3.8527387318406	0.000116804003116547	0.00745562885894471
contig_206	26505	3.85272454981922	0.000116810770864911	0.0074559454155097
contig_1958	34624	3.85271375180378	0.000116815923992659	0.00745621661939368
contig_1072	11810	3.85270333900854	0.00011682089348515	0.00745647609795743
contig_141	107913	3.8526443245586	0.000116849061818876	0.0074575813205157
contig_158	64398	3.85263567122905	0.000116853192699518	0.00745772003295438
contig_1838	474642	3.85261747111265	0.00011686188142417	0.00745809808458182
contig_115	858176	3.85261599636575	0.000116862585494139	0.00745809808458182
contig_1427	262706	3.85260715071811	0.000116866808645022	0.00745825215689989
contig_1995	171715	3.85255344413495	0.000116892452706904	0.0074592400276694
contig_1184	1096391	-3.85255325101714	0.000116892544927242	0.0074592400276694
contig_1083	368152	3.85255199811224	0.000116893143233715	0.0074592400276694
contig_1397	95145	3.85254431627861	0.000116896811644528	0.0074593009425845
contig_135	630588	3.85254210577963	0.000116897867274376	0.00745931057948783
contig_1503	149357	3.85253160368489	0.000116902882701336	0.00745951516632483
contig_2049	98873	3.85251612116342	0.000116910276973083	0.00745987153739014
contig_131	47429	3.85248391327029	0.000116925660500463	0.00746040066547095
contig_1418	311411	3.85244153225151	0.000116945905948983	0.00746101559434753
contig_1319	33626	3.85242652241038	0.000116953076955479	0.00746121609777247
contig_231	317704	3.85242465377611	0.000116953969731359	0.00746121609777247
contig_1505	170866	3.8524053222806	0.000116963206101478	0.00746157443088583
contig_2200	123285	3.852380981672	0.000116974836747573	0.00746214320684521
contig_135	230246	3.85235762644775	0.00011698599757387	0.00746262425436391
contig_1342	15610	3.85234261855623	0.000116993169966916	0.00746296631897594
contig_1391	499354	3.85233722683688	0.000116995746814561	0.00746298983585052
contig_1940	1021450	3.85233643482107	0.00011699612534472	0.00746298983585052
contig_1210	105755	3.85228151741607	0.000117022374978395	0.00746390743835359
contig_1339	18879	3.85228134244045	0.000117022458622794	0.00746390743835359
contig_2274	2538	3.8522572576351	0.000117033972530895	0.00746421485984415
contig_1091	107485	3.85222691150629	0.0001170484812291	0.0074648199395212
contig_1409	240567	3.85222264172801	0.00011705052277632	0.00746485924700901
contig_1498	20661	3.85219726034826	0.000117062659295214	0.00746543545658314
contig_1146	76421	3.85217753878006	0.000117072090302569	0.00746592141882976
contig_1470	371518	3.85216525754071	0.0001170779636488	0.00746622268376062
contig_1078	1041	3.8521577063476	0.000117081575048637	0.00746629530954149
contig_203	103768	3.852119999421	0.000117099610166746	0.00746682159536442
contig_1872	1440	-3.85209710244195	0.000117110563006544	0.0074671859036202
contig_201	35134	3.85208633274178	0.000117115715059555	0.00746731744401748
contig_185	1269349	3.85205289725	0.000117131711428112	0.00746816413603879
contig_155	156273	3.85204738652148	0.000117134348095093	0.00746827450058498
contig_2028	26374	-3.85202071350592	0.000117147110875654	0.00746903048114755
contig_135	222591	3.85201293277824	0.000117150834125829	0.00746921011479938
contig_2026	127804	3.85199447350096	0.000117159667744443	0.00746960005729457
contig_1097	62482	3.85198453239431	0.000117164425284348	0.00746972280852894
contig_1216	77388	3.85197146653637	0.000117170678521267	0.00746991479853525
contig_1328	58592	3.85196815115877	0.000117172265290061	0.00746994117431214
contig_1098	33500	3.85195823270877	0.000117177012468218	0.00747012830747619
contig_2111	4402	3.85189154627616	0.000117208934702772	0.0074716750107716
contig_188	283667	3.851853075862	0.000117227353896518	0.00747234018345592
contig_1397	254630	3.85181948254544	0.000117243440224239	0.00747295069134752
contig_1619	14191	3.85181801636958	0.00011724414235729	0.00747295069134752
contig_146	122869	3.8517900636197	0.000117257529333719	0.00747347017604159
contig_1198	346782	3.8517793915607	0.000117262640717421	0.00747368041939441
contig_1464	53217	-3.85176603176267	0.000117269039690143	0.00747402155372789
contig_1373	206569	3.85176338266255	0.00011727030857475	0.00747402155372789
contig_185	314639	3.85174279760776	0.000117280168990272	0.00747443981979091
contig_1389	21406	3.85172740812933	0.000117287541191473	0.00747472259718904
contig_1373	169014	3.85170337872156	0.00011729905315262	0.00747497096184378
contig_155	188794	3.85169982722795	0.000117300754685531	0.00747499244367964
contig_236	622546	3.85161937685488	0.000117339304974495	0.00747671732404156
contig_1255	522886	3.85159744757318	0.000117349815141278	0.00747732923933973
contig_155	31389	3.851525099888	0.000117384495908151	0.00747895998505164
contig_1464	540560	3.85151877441357	0.00011738752856278	0.00747898301402992
contig_129	196757	3.85150205886529	0.000117395542939373	0.00747923100919625
contig_1389	2462	-3.8514820949875	0.000117405115424469	0.00747952356576584
contig_1429	14171	3.85145160790207	0.000117419735105524	0.00748025804841947
contig_1124	74188	3.85144401529017	0.000117423376309755	0.0074802823687037
contig_2116	30664	3.85143578345642	0.000117427324187204	0.00748045131062191
contig_1427	66885	3.85143470240432	0.000117427842654637	0.00748045131062191
contig_2011	152489	3.85135937237932	0.000117463975892336	0.00748170356186531
contig_1794	5993	3.85134312249455	0.000117471771781219	0.00748192029722047
contig_2199	391281	3.85133447518194	0.000117475920531891	0.00748201116358268
contig_215	3377	3.85132927107732	0.000117478417389518	0.00748211239748531
contig_1429	85539	3.85130136155281	0.000117491808848372	0.0074827247990773
contig_1350	80852	3.85128887247396	0.000117497801784464	0.00748297573854795
contig_1464	356648	3.85127158675364	0.00011750609688438	0.00748325768226888
contig_158	297626	3.85127099179988	0.000117506382401597	0.00748325768226888
contig_1146	148310	3.85126819904493	0.000117507722648327	0.00748327330286084
contig_185	475777	3.85126317963611	0.000117510131505382	0.00748327330286084
contig_1665	365748	3.85125342850511	0.000117514811289321	0.0074834476945627
contig_2331	22451	3.85124281499013	0.000117519905150204	0.00748365648773668
contig_2305	48482	3.85121832247406	0.000117531660907278	0.00748394794534953
contig_1198	229273	3.85121701864546	0.000117532286741455	0.00748394794534953
contig_2213	78485	3.85120631931079	0.000117537422511675	0.00748419401699357
contig_1407	276143	3.85118169406492	0.000117549243639918	0.00748451477732642
contig_104	63583	3.85117325392674	0.000117553295510472	0.00748467960585868
contig_1413	77281	3.85112745594909	0.000117575284114785	0.00748536820125846
contig_186	651205	3.85112631144376	0.000117575833666334	0.00748536820125846
contig_146	211822	3.85112328906242	0.000117577284920112	0.00748540280160963
contig_2238	524646	3.8510630097957	0.000117606232682678	0.00748678330088281
contig_1027	214383	3.85105931555486	0.000117608006977327	0.00748680302448952
contig_1523	57382	3.85105858388048	0.000117608358393779	0.00748680302448952
contig_105	58862	3.85105211024755	0.00011761146766305	0.00748694315723198
contig_129	82162	3.85104975776695	0.000117612597572642	0.00748695728616064
contig_1421	177639	3.85103791260436	0.000117618287026042	0.00748720386290554
contig_1095	37883	3.85101819017368	0.000117627760654643	0.00748767276875748
contig_162	46814	3.8510024209935	0.00011763533586524	0.00748805791216586
contig_1377	77569	3.85099448287394	0.000117639149359146	0.00748818504844896
contig_179	424894	3.85098571407884	0.000117643362047319	0.00748833759066713
contig_1032	376648	3.85098360286498	0.000117644376333991	0.00748834434795825
contig_1464	172633	-3.85095996217805	0.000117655734549797	0.00748868006182416
contig_1371	249852	3.8509598228548	0.000117655801491	0.00748868006182416
contig_1373	138929	3.85092660407776	0.000117671763275552	0.0074892790895778
contig_1011	295834	3.85092657589764	0.000117671776817104	0.0074892790895778
contig_194	392284	3.85090753502535	0.000117680926970875	0.00748950407348487
contig_1372	28212	3.85087903294205	0.000117694624994578	0.0074901551507576
contig_155	499666	3.8508582079497	0.000117704634379864	0.00749061871982509
contig_134	283487	3.85076847670317	0.000117747772250721	0.00749267006542203
contig_2266	20796	-3.85075380035528	0.000117754829253771	0.00749291313735978
contig_232	1092677	3.8507510837554	0.000117756135552573	0.00749291313735978
contig_1054	99440	3.85073011673703	0.000117766218170973	0.00749332340883397
contig_1450	384853	3.85069489322523	0.000117783158283592	0.00749428401538847
contig_1338	367602	3.85069196540737	0.000117784566468213	0.00749428401538847
contig_185	244059	3.85067721925001	0.000117791659128893	0.00749447954290204
contig_1638	1199	3.85067082527433	0.000117794734651874	0.00749456136335347
contig_162	120267	3.85059454864499	0.000117831429797571	0.00749591102609545
contig_2014	9874	3.85057446047412	0.00011784109560394	0.00749635242310517
contig_1184	571105	3.85053154225386	0.000117861749029033	0.00749720356700307
contig_1464	425069	3.85052833952839	0.000117863290405255	0.0074972236794838
contig_2266	180110	3.85051283630981	0.000117870751910585	0.00749742922412998
contig_1003	442406	3.85046895360944	0.000117891874520667	0.00749831005137519
contig_231	302931	3.85042015667263	0.00011791536675311	0.00749945716054132
contig_1793	131751	3.85040625262437	0.000117922061365238	0.00749970940537807
contig_1383	60147	3.85039104127744	0.000117929385834627	0.00750005954076522
contig_1036	27522	3.85037151211686	0.000117938790018675	0.00750042623411576
contig_1027	263528	3.85033482275396	0.000117956459537309	0.00750108487361438
contig_1976	220064	3.85030815471119	0.000117969304376252	0.00750167255032644
contig_1444	166408	3.85030277546968	0.000117971895483312	0.00750171235890964
contig_1876	296505	3.85030118906385	0.000117972659643545	0.00750171235890964
contig_1083	256379	3.85028513769639	0.000117980391733928	0.00750203047512015
contig_1016	15377	3.8502814928436	0.000117982147559399	0.00750208427177417
contig_1593	12397	3.85025608663892	0.000117994387108926	0.00750260228434087
contig_1120	247172	-3.85025325098757	0.000117995753270564	0.00750260228434087
contig_2028	111665	3.85023206896976	0.000118005958826396	0.00750300713550828
contig_215	5377	3.85022082634013	0.000118011375895139	0.00750308836749212
contig_1413	129941	3.85021849920745	0.000118012497213499	0.00750308836749212
contig_1391	70703	3.85018213965479	0.000118030018204423	0.00750397089777989
contig_155	293654	3.85017411036135	0.00011803388770196	0.00750415905023368
contig_1202	10538	3.85016691690275	0.000118037354493438	0.00750426373968483
contig_1052	21331	3.85012526000986	0.000118057432365708	0.0075050065508789
contig_2011	168741	3.8501219039124	0.000118059050084424	0.0075050065508789
contig_1255	499830	3.85007268068973	0.000118082779249017	0.00750609956733538
contig_2259	6993	3.85006735514216	0.000118085346818928	0.00750609956733538
contig_2055	81111	3.85005028821486	0.000118093575534831	0.00750644903167414
contig_1323	190476	3.85004739409754	0.000118094970969634	0.00750647986682277
contig_1184	779432	3.8500007995384	0.000118117439258517	0.00750738764163535
contig_1023	20063	3.84997884646672	0.000118128026611539	0.0075077707607743
contig_1110	4357	-3.84997238282147	0.000118131144017548	0.00750785315619128
contig_130	564095	3.84996279573035	0.000118135767999487	0.00750805900685546
contig_1542	17638	3.84996000404256	0.000118137114499838	0.00750805900685546
contig_1019	66538	3.84993876630445	0.000118147358462169	0.00750859430719423
contig_1371	127578	3.84993189385066	0.000118150673550005	0.00750874711894715
contig_215	156863	3.84990990416915	0.000118161281373381	0.00750928609848971
contig_125	160149	3.84990864995116	0.000118161886435269	0.00750928609848971
contig_1378	8811	3.84989835839854	0.000118166851413215	0.0075094966171324
contig_2312	52026	3.84987556950438	0.000118177846213152	0.00750976101012736
contig_142	90921	3.84987465194425	0.000118178288922236	0.00750976101012736
contig_179	251283	3.8498742836251	0.000118178466631177	0.00750976101012736
contig_1391	375082	3.84986597524544	0.00011818247537737	0.00750990000170682
contig_2140	95215	3.84986075976284	0.000118184991883735	0.0075099995397076
contig_1766	270359	3.84985286461793	0.000118188801441808	0.00751010308306259
contig_1502	175960	3.84984991424838	0.000118190225081138	0.00751010308306259
contig_1619	202727	3.84984004783076	0.00011819498603276	0.00751023042714421
contig_130	354069	3.84981795673168	0.000118205646550903	0.0075105621183412
contig_176	36223	3.8497827712448	0.000118222627909663	0.00751130068389644
contig_2306	8952	-3.84977849924061	0.00011822468983781	0.00751136694562729
contig_115	38545	3.84977306803695	0.000118227311314843	0.00751141415699894
contig_1069	33077	3.84973845772136	0.000118244017950518	0.00751218978143947
contig_226	17028	3.84971710813605	0.000118254324651258	0.00751255517372671
contig_1944	36343	3.84968431922092	0.000118270155439065	0.00751315570052539
contig_1129	68952	3.84965549340721	0.000118284074455977	0.00751380836984614
contig_104	330116	3.84964813240157	0.00011828762908586	0.00751397628721216
contig_1940	1048440	3.84960298657789	0.000118309432209156	0.00751484026573331
contig_1034	23680	3.84959184042461	0.000118314815814267	0.00751506644676775
contig_231	115209	3.84956558768411	0.000118327496831539	0.00751552456519564
contig_1170	58415	3.8495625562496	0.000118328961205906	0.00751555968532485
contig_1021	80560	3.84949827505043	0.00011836001710926	0.00751706897194488
contig_186	367891	3.84949453161023	0.000118361825898464	0.00751712595143319
contig_1080	178951	3.84948047659546	0.000118368617359951	0.00751749937570828
contig_1665	481024	3.84947148916491	0.000118372960329104	0.00751754359668152
contig_130	1056154	3.84944770208689	0.000118384455612714	0.00751785631957385
contig_1110	342300	3.84943670903871	0.000118389768441221	0.00751797412363919
contig_1125	33193	3.84941080215394	0.000118402289864707	0.00751853765619547
contig_137	2289	3.84936037664325	0.000118426665313564	0.00751962224003725
contig_1377	191729	-3.8493310613253	0.000118440838372027	0.00752023263248728
contig_1499	20277	3.84931152207779	0.000118450285888109	0.00752063421780745
contig_1464	406876	3.8493026561549	0.000118454572927745	0.00752081513690238
contig_2122	26072	3.84928496790689	0.000118463126362821	0.00752129310641972
contig_232	441565	3.84928331577814	0.000118463925305824	0.00752129310641972
contig_1018	163983	3.84924377677741	0.000118483047249288	0.00752215965620155
contig_194	89103	3.84921676184701	0.000118496113946355	0.00752235214442163
contig_1008	81456	3.84921277407766	0.000118498042882777	0.0075224166849037
contig_2171	78352	3.84921017082133	0.000118499302128038	0.00752243871181494
contig_1184	108500	3.84919883709	0.000118504784619383	0.00752261300737959
contig_2021	113293	3.84918920609433	0.000118509443630561	0.00752285084555136
contig_1198	235447	3.84916747022569	0.000118519959030205	0.00752346043438246
contig_1319	118189	3.84914287596952	0.000118531858324318	0.00752404201877489
contig_1069	72715	3.84913501932304	0.00011853565979672	0.00752410956307226
contig_1224	74904	3.84912950863594	0.00011853832623512	0.00752422089650959
contig_1033	204750	3.84912277610773	0.000118541583958599	0.00752435341601278
contig_130	1152309	3.84910365283838	0.000118550837751788	0.00752455177429469
contig_2128	258266	3.84909215190286	0.000118556403408452	0.00752470037864276
contig_1255	692835	3.84908990996072	0.000118557488381954	0.00752470037864276
contig_194	512514	3.84907961065366	0.000118562472785751	0.00752494264659736
contig_1022	279698	3.84905293449724	0.000118575383770629	0.00752553038932506
contig_139	69447	-3.84904666540846	0.000118578418137398	0.00752555469657264
contig_1055	147477	3.84904421431179	0.000118579604538062	0.00752555469657264
contig_1184	1010267	3.84903869136045	0.000118582277844986	0.00752557602564781
contig_1022	232853	3.8489960750658	0.000118602907574232	0.00752629245283196
contig_1556	162052	3.84898271592324	0.000118609375175093	0.00752641326884157
contig_1551	52634	3.84891611195471	0.000118641625312266	0.00752776456771541
contig_1348	321257	3.84888266997957	0.00011865782128343	0.00752834455363977
contig_1418	150325	3.84886513794587	0.000118666312892153	0.00752869374558049
contig_17	141871	3.84886078224988	0.000118668422654472	0.00752871174566381
contig_1596	150493	3.84882299227154	0.00011868672841759	0.00752945470556857
contig_2028	43791	3.84881386711403	0.000118691149114847	0.00752957426808701
contig_1764	48382	3.8488059572149	0.00011869498120385	0.0075296154575666
contig_1940	1021851	3.8487992662744	0.000118698222838105	0.0075296154575666
contig_1141	24338	3.84874949494201	0.000118722338728474	0.00753072691054655
contig_1940	742034	3.8487443246949	0.000118724844152581	0.00753072691054655
contig_1323	670932	3.84871704815644	0.000118738062778822	0.00753127570467733
contig_1184	622960	3.8486921256556	0.000118750141815834	0.00753175217791514
contig_108	74030	3.84867680557495	0.000118757567481236	0.00753199141651488
contig_156	62072	3.84866330263039	0.000118764112741156	0.00753229066928329
contig_2316	39821	3.84865869266365	0.000118766347400572	0.0075323165289437
contig_1110	388090	3.84864189184189	0.000118774491854452	0.00753271718890969
contig_1347	168161	3.84862746420182	0.00011878148629272	0.00753310284044493
contig_1942	98187	3.84861228911541	0.000118788843507836	0.00753345355328323
contig_1326	21205	3.8486040352457	0.000118792845345532	0.00753353352526433
contig_1069	469135	3.84858552476238	0.000118801820501153	0.00753392888117636
contig_2042	31307	3.84856916794246	0.000118809751944752	0.00753415238920561
contig_1088	322788	3.84856824769627	0.000118810198188183	0.00753415238920561
contig_1027	314242	3.84856506661426	0.000118811740762511	0.00753415238920561
contig_180	527898	3.84848775785596	0.000118849235230765	0.00753566074948252
contig_155	156432	3.84843434100764	0.000118875148726691	0.00753680341073982
contig_189	25723	3.84842448248074	0.000118879931861808	0.00753691163373547
contig_167	189201	3.84841454499739	0.000118884753488478	0.00753710142254205
contig_1335	51783	3.8484063807856	0.000118888714868945	0.00753722101459399
contig_142	25888	-3.84840071983403	0.000118891461708458	0.00753722101459399
contig_1347	98927	3.84839445400529	0.000118894502119734	0.00753725587069293
contig_1793	17550	3.84837490124426	0.000118903990312118	0.00753768352085386
contig_1407	670134	3.84835651455465	0.000118912913306894	0.00753795942435377
contig_1392	78389	3.84834435341722	0.000118918815410356	0.00753810176499386
contig_2222	94388	3.84830308392508	0.000118938846584022	0.00753892423170891
contig_1032	552544	3.84829295879096	0.00011894376155552	0.00753910351506235
contig_1536	81675	3.84826096657917	0.000118959292564859	0.00753968224249274
contig_165	86387	3.84825724945744	0.000118961097210922	0.00753973866908226
contig_179	291469	3.84823656456819	0.000118971140104159	0.00754008595000459
contig_1073	239695	3.84823259795415	0.000118973066059401	0.00754008595000459
contig_1402	133586	3.84822320133611	0.000118977628623572	0.00754020687111221
contig_2331	208714	3.84821901468946	0.00011897966151915	0.00754027775410051
contig_135	191812	3.84820204589449	0.000118987901333809	0.00754062608633282
contig_1342	62181	3.84819097225779	0.000118993278830418	0.00754085096591436
contig_1619	340621	3.84818156300939	0.000118997848259315	0.00754102463044255
contig_1338	228520	3.84814094506675	0.000119017575516928	0.00754177500653535
contig_186	162656	3.84813193961284	0.000119021949689042	0.00754188817500395
contig_1665	764880	3.84813062207895	0.000119022589660612	0.00754188817500395
contig_2199	398422	3.84810276651181	0.000119036120828058	0.00754234868705556
contig_1661	67098	3.84810083296926	0.000119037060122795	0.00754235024684163
contig_1383	159151	3.84806334467705	0.000119055272924231	0.00754303255488591
contig_155	25345	3.84806172166568	0.000119056061485311	0.00754303255488591
contig_1940	393805	3.8480212315955	0.000119075735704101	0.00754381535422749
contig_1940	264859	3.84798700514453	0.000119092368806741	0.00754446336541745
contig_1940	807183	3.84796902190542	0.000119101109038391	0.00754484316523161
contig_2362	85937	3.84793916727979	0.000119115620348605	0.00754526426346016
contig_158	289194	3.84793652097831	0.000119116906705482	0.00754526426346016
contig_1046	250289	3.84789954901476	0.000119134880003423	0.00754593902189103
contig_1027	500309	3.84786586018836	0.000119151259486082	0.00754633436027914
contig_105	683823	3.84786412433538	0.000119152103514048	0.00754633436027914
contig_2009	321018	3.84784877281452	0.000119159568166331	0.00754658608062208
contig_1011	858714	3.84782167865478	0.000119172743733752	0.0075472358085659
contig_2200	119508	3.84781872152895	0.000119174181831989	0.00754723756978672
contig_2185	4475	3.84780993172456	0.000119178456552995	0.00754741234344893
contig_1072	8423	3.84780279450516	0.000119181927683321	0.00754746963378745
contig_1003	264745	3.84778168064288	0.000119192196801735	0.00754786813850498
contig_1392	139192	3.84778044625184	0.000119192797196521	0.00754786813850498
contig_2300	95627	3.84777713175902	0.000119194409344985	0.00754790917815711
contig_1838	441301	3.84776937721877	0.000119198181184914	0.00754797721865055
contig_231	274582	3.84776628462971	0.000119199685464211	0.00754801451045437
contig_1146	365908	3.84774703936247	0.000119209047038169	0.00754854934090672
contig_1560	133533	3.84773748708136	0.000119213693860659	0.00754873553569763
contig_176	5605	3.84771887137771	0.00011922275018524	0.00754906922630099
contig_1619	133332	3.84770581463869	0.000119229102524864	0.00754918160550631
contig_135	441178	3.84770270571431	0.000119230615119832	0.00754921941085577
contig_1253	16338	3.84769526250434	0.000119234236562209	0.0075492556339501
contig_188	562109	3.84768975055119	0.000119236918431766	0.00754932867499448
contig_1080	17063	3.847646908017	0.000119257765629543	0.00755030523682847
contig_1434	130967	3.84763418246753	0.000119263958550048	0.00755057688631126
contig_1011	956209	3.8476314483103	0.00011926528917408	0.00755060315643027
contig_106	25521	3.84761774215565	0.000119271959717912	0.0075508515453201
contig_1392	172253	3.84761565060099	0.000119272977671624	0.00755085801818934
contig_179	291901	3.84760437699122	0.00011927846464658	0.00755108943826942
contig_1033	327180	-3.84756322097112	0.000119298497700292	0.00755200978404967
contig_1503	302904	3.84754421003084	0.000119307752513356	0.00755231606941595
contig_2186	2232	3.84753956570664	0.000119310013543464	0.00755235421487408
contig_1940	808332	3.84753075674955	0.000119314302183064	0.00755254641837329
contig_2206	58032	3.84752516473506	0.000119317024730002	0.00755260279963459
contig_1485	41728	3.84749700719837	0.000119330734492917	0.00755306474813839
contig_144	108335	-3.84748216536309	0.000119337961505616	0.00755334824606036
contig_1418	193325	3.84747780342907	0.000119340085563497	0.00755340688422048
contig_186	676406	3.84747650060017	0.000119340719987156	0.00755340688422048
contig_1693	51134	3.84745306435664	0.00011935213300926	0.00755372338765757
contig_1124	66818	3.84744478448634	0.000119356165400732	0.00755386263975039
contig_1945	76400	3.84742773019493	0.000119364471440367	0.00755421437717245
contig_2195	43313	3.84742312970148	0.000119366712135792	0.00755429820510656
contig_2049	55249	3.84740273789763	0.000119376644552605	0.00755475284700772
contig_1046	305485	3.84739871564051	0.000119378603801079	0.0075548188569978
contig_1146	317532	3.84739229025848	0.000119381733678798	0.00755490096730703
contig_1125	215818	3.84734445978402	0.000119405034886651	0.00755602761653036
contig_1115	9264	3.84732222980662	0.00011941586595502	0.00755642306658654
contig_2227	243989	3.84730697049482	0.00011942330125582	0.00755663162995264
contig_1619	55048	3.84728303757429	0.000119434963766033	0.00755716759900959
contig_2058	118107	3.84725503485129	0.000119448610854008	0.00755725769696843
contig_2375	13797	3.84725448548856	0.000119448878599876	0.00755725769696843
contig_1431	42967	3.84725378810427	0.000119449218488616	0.00755725769696843
contig_2379	7209	3.84724715518398	0.000119452451263949	0.0075573005103379
contig_203	42704	3.84724675837591	0.000119452644664235	0.0075573005103379
contig_2199	52107	3.84723729925428	0.000119457255032973	0.00755741702176436
contig_115	455451	3.84723147111951	0.000119460095744988	0.00755748199018468
contig_2009	60871	3.84721164746139	0.00011946975854191	0.00755762609266908
contig_1784	106566	3.84720423485328	0.000119473371915339	0.00755762609266908
contig_1397	221713	3.84716328152698	0.000119493337010924	0.00755837328490091
contig_113	9911	3.84715220370204	0.000119498738085526	0.00755853488536551
contig_1671	498	3.84712773001265	0.000119510671227902	0.00755917371207307
contig_1418	175786	3.84710461650714	0.000119521942188982	0.00755966470384953
contig_1407	471727	3.84709519124603	0.000119526538566643	0.00755984284640344
contig_1511	159571	3.84708709183367	0.000119530488506336	0.00755988744333621
contig_180	1116171	3.84702624538695	0.000119560166174416	0.00756114158937293
contig_1464	379292	3.84702096382679	0.0001195627425669	0.00756114158937293
contig_2330	56102	3.84698602094882	0.000119579789335519	0.00756174793700719
contig_1455	150145	3.84696327588616	0.000119590886671188	0.00756226495595372
contig_215	50821	3.84696129466017	0.000119591853359029	0.00756226495595372
contig_1905	47915	3.84693717717435	0.000119603621451545	0.00756265390585956
contig_1407	376217	3.84693628314833	0.000119604057711245	0.00756265390585956
contig_1665	720099	3.84693340403417	0.000119605462648641	0.00756265390585956
contig_1337	227894	3.84691095414985	0.000119616418177658	0.00756307767782902
contig_155	229175	3.8468920205731	0.00011962565848635	0.00756355195174586
contig_1450	827799	3.84688124805288	0.00011963091618812	0.0075637043707355
contig_2195	53150	3.84687548637712	0.000119633728356084	0.007563735349004
contig_1439	72704	3.84687325204321	0.000119634818910144	0.007563735349004
contig_1184	97382	3.84687272687915	0.000119635075238363	0.007563735349004
contig_154	69888	3.84686824044012	0.000119637265053144	0.00756381580291993
contig_1464	380195	3.84682492754155	0.000119658407867185	0.00756483781134288
contig_115	873246	3.84680552549203	0.000119667879951115	0.00756499733695888
contig_1713	27886	3.84678706723495	0.000119676891931646	0.00756539304537627
contig_1053	46221	3.84678309409084	0.000119678831846235	0.00756545767874105
contig_155	105844	3.84672678209514	0.000119706329748796	0.00756673467815332
contig_2306	117400	3.84672234791029	0.000119708495273712	0.00756673467815332
contig_1125	88723	-3.84672105473952	0.000119709126827079	0.00756673467815332
contig_1011	1418694	-3.84672105473951	0.00011970912682708	0.00756673467815332
contig_1011	554848	3.84671661240283	0.000119711296380942	0.00756681381052368
contig_1389	49841	3.84666605339253	0.00011973599106493	0.00756779462551799
contig_1976	201969	3.84665054872627	0.000119743565016321	0.00756811611481092
contig_1510	236458	3.8466483397465	0.000119744644128581	0.00756811611481092
contig_149	83677	3.84664279527945	0.000119747352705481	0.00756822267873846
contig_185	121168	3.84661795629147	0.000119759487729486	0.00756875758559512
contig_11	6908	3.84655489849389	0.000119790299663552	0.00756995064404099
contig_2193	68495	3.84654712917388	0.000119794096503855	0.00756998200266416
contig_215	260939	3.84652090293108	0.000119806914017656	0.00757059443479579
contig_1358	37751	3.84649904113838	0.000119817599488263	0.00757103757616104
contig_1184	572944	3.84649595887787	0.000119819106088598	0.0075710747584743
contig_1011	746984	3.84649037490674	0.000119821835563588	0.00757113119373781
contig_115	189718	3.84648665630676	0.000119823653267694	0.00757118803190959
contig_1124	85833	3.8464729176252	0.000119830369154447	0.00757143832914228
contig_1414	48862	3.84644312681827	0.000119844933029077	0.00757201041719646
contig_1444	380495	3.84642610656028	0.000119853254496212	0.00757236211928307
contig_2281	65884	3.84641476313324	0.000119858800775509	0.00757243035593544
contig_1110	395113	3.84641474156881	0.000119858811319496	0.00757243035593544
contig_1069	91445	3.8464138932186	0.000119859226123409	0.00757243035593544
contig_1184	1138401	3.84640670229578	0.000119862742205576	0.00757243035593544
contig_1952	93068	-3.8464057015461	0.000119863231541038	0.00757243035593544
contig_1338	189104	3.84639029755146	0.000119870763852854	0.00757262533761968
contig_1184	217729	3.84638467124873	0.000119873515137931	0.00757262533761968
contig_158	120213	3.84638159341297	0.000119875020237422	0.00757262533761968
contig_1129	207387	3.84638002416413	0.000119875787626237	0.00757262533761968
contig_237	110206	3.84634462307963	0.00011989310057699	0.00757344594074312
contig_1393	100452	3.84634125174595	0.000119894749455467	0.00757347505268176
contig_185	839952	3.84632865807518	0.000119900909056461	0.00757380612143826
contig_1450	674168	3.84629831138833	0.000119915752935023	0.00757439562916184
contig_132	139563	3.84628894224397	0.000119920336139265	0.00757456364734445
contig_1470	144365	3.84628724031974	0.000119921168705413	0.00757456364734445
contig_1619	331054	3.84628139644181	0.000119924027519843	0.0075746281764368
contig_1371	127276	3.84627494219502	0.000119927185000281	0.00757475362074322
contig_1255	125725	3.84627170352759	0.000119928769417488	0.00757475362074322
contig_1146	345582	3.84626156570367	0.000119933729159798	0.00757489281813296
contig_1110	46609	3.84624927976591	0.000119939740086166	0.00757514751017709
contig_149	90722	3.84624686703614	0.000119940920553727	0.00757514751017709
contig_1073	252834	3.84624450855173	0.000119942074491443	0.00757514751017709
contig_104	139682	3.8462355484111	0.000119946458522661	0.00757517459804586
contig_2238	618064	3.84622874706063	0.000119949786398619	0.0075752709057165
contig_115	330243	3.84622867672748	0.000119949820812824	0.0075752709057165
contig_1033	288468	3.84618544964836	0.000119970973705623	0.00757625988594555
contig_167	203979	3.84617375790484	0.000119976695589294	0.00757644590898477
contig_2020	341909	3.8461653371674	0.000119980816817549	0.00757653209260775
contig_1638	93537	3.84612503811921	0.000120000541590885	0.00757745265818278
contig_130	981461	3.84610304191731	0.000120011309142376	0.00757799335458206
contig_1464	119905	3.8460912437532	0.000120017084939316	0.00757830002978056
contig_1415	33098	3.84607622878614	0.000120024435902731	0.00757870616106108
contig_1793	221733	3.84604733448985	0.00012003858304336	0.00757912505421321
contig_130	212384	3.84604578411905	0.000120039342175806	0.00757912505421321
contig_231	175804	3.84601242296667	0.000120055678418459	0.00757986630897157
contig_1464	3295	3.84599850379751	0.000120062494957562	0.00758023213791299
contig_1255	130519	3.84598098217518	0.000120071076220133	0.00758049022046712
contig_142	40417	3.84592687036531	0.000120097581278209	0.007581850916205
contig_1032	820089	-3.84592375851961	0.000120099105690853	0.00758185347123955
contig_2108	5378	3.84591231674926	0.000120104710874805	0.00758203318420754
contig_1198	195799	3.84590762720487	0.000120107008296758	0.00758209678584663
contig_1859	119932	3.84589165973753	0.000120114831117935	0.0075824954233692
contig_180	390604	3.84588986332471	0.000120115711251019	0.0075824954233692
contig_155	422052	3.84587449434356	0.000120123241366114	0.00758268052772332
contig_2277	744	3.8457974785787	0.000120160982359134	0.00758459840326696
contig_1011	1770236	3.84579386173996	0.000120162755038424	0.00758465223678721
contig_1032	687544	3.84579010518593	0.000120164596220861	0.00758470103403647
contig_1373	172097	3.84578004213914	0.000120169528506455	0.00758470103403647
contig_1378	95992	3.84577672453592	0.000120171154633009	0.00758471794890835
contig_1868	32106	3.84576917471675	0.000120174855261801	0.00758483540575659
contig_1255	468078	3.84573590295681	0.000120191165069388	0.0075853788759721
contig_1556	179170	3.84573142964778	0.000120193358043404	0.00758542261319193
contig_130	1167413	3.84572623996188	0.000120195902257925	0.00758552512309465
contig_1011	829618	-3.84571984971401	0.000120199035111	0.0075856647799357
contig_1480	288237	3.84571542908057	0.000120201202395155	0.00758574349882474
contig_1184	817100	3.84571141732519	0.000120203169252391	0.00758580956792017
contig_2193	193048	3.84568711452604	0.000120215084918804	0.00758644542224696
contig_2022	95522	3.84566415528187	0.00012022634286304	0.00758709781507135
contig_194	494096	3.84564611520417	0.00012023518941734	0.00758726831969211
contig_1069	66783	3.84564317668483	0.00012023663047652	0.00758726831969211
contig_2047	47505	3.84564280727572	0.000120236811637068	0.00758726831969211
contig_215	188576	3.84563499193899	0.000120240644387616	0.0075874196654545
contig_173	278204	3.8456195591553	0.000120248213179127	0.00758759401824384
contig_1073	360460	3.84558698448534	0.000120264190442241	0.00758791833436966
contig_135	106914	3.84558112792745	0.000120267063186039	0.00758792934970482
contig_1802	32134	3.84558100059746	0.000120267125644337	0.00758792934970482
contig_2238	385027	3.84556938988043	0.000120272821097629	0.00758823062878239
contig_1630	20078	3.84551991329856	0.00012029709390191	0.00758935556581126
contig_1671	586	3.8454754748055	0.000120318898998362	0.00759020856960273
contig_1216	242364	3.8454393926029	0.000120336606568344	0.00759109147927351
contig_2186	7184	3.84542567742314	0.000120343338024357	0.00759140182216636
contig_1035	72735	3.84539559767124	0.000120358102510205	0.00759186856141443
contig_236	155638	3.84538979439053	0.000120360951216132	0.00759193210078532
contig_130	798303	3.84536501480934	0.000120373115695889	0.00759229285599226
contig_1662	2663	3.84534030728418	0.00012038524595692	0.00759294179101617
contig_1373	292971	3.8453138324349	0.000120398245172145	0.00759358743045936
contig_1872	39819	3.84529026739909	0.000120409816775138	0.00759414300200463
contig_1619	223524	3.84526987825506	0.00012041982970367	0.00759460024606008
contig_2128	214852	3.84520817227979	0.000120450137746521	0.00759586906725588
contig_1170	173993	3.84520724114765	0.000120450595144554	0.00759586906725588
contig_1706	26479	3.84519964618577	0.000120454326062422	0.00759590440858748
contig_1406	312314	3.84517689293958	0.000120465503925791	0.00759637691710551
contig_1536	149711	3.84517280337852	0.000120467513085868	0.00759644551987432
contig_1503	243169	3.84515468328208	0.000120476415686529	0.00759677452455146
contig_202	210179	3.84514623958789	0.000120480564377285	0.00759697803111419
contig_105	450506	3.84512805891069	0.000120489497655385	0.00759736703575617
contig_2101	18614	3.84510379314853	0.000120501421880762	0.00759794460996663
contig_188	38390	3.84509094552912	0.000120507735667229	0.0075981031124236
contig_1018	129795	3.84508180338524	0.000120512228638479	0.0075981031124236
contig_1784	54243	3.84506417748372	0.000120520891458204	0.00759853309227082
contig_1110	413243	3.8449998031775	0.00012055253528258	0.00759972086825677
contig_188	545403	3.8449697525139	0.000120567309664062	0.0076002230512811
contig_118	424355	3.84496840271032	0.00012056797333383	0.0076002230512811
contig_1450	299249	3.84495506863029	0.000120574529603003	0.0076005201315865
contig_104	377365	3.84493203696266	0.000120585854896501	0.00760071109855729
contig_226	9457	3.84490299394374	0.000120600137563705	0.00760143704137638
contig_1542	29140	3.84489851171497	0.000120602341959474	0.00760151724943167
contig_2014	40399	3.84489614901477	0.000120603503969519	0.00760151724943167
contig_202	445092	3.84489478328785	0.000120604175658535	0.00760151724943167
contig_1212	7980	3.84488902736359	0.000120607006564178	0.00760157947034035
contig_1532	205459	3.84487251680387	0.000120615127212633	0.00760178884410093
contig_1577	38776	3.8448378308122	0.000120632189049039	0.00760270177344161
contig_1011	1192090	3.84479092052059	0.000120655267566959	0.00760349359301548
contig_135	470334	3.84476712227906	0.000120666977210745	0.00760361573222399
contig_167	297028	3.84475013631744	0.000120675335607926	0.00760390999295522
contig_1464	291461	3.84473735392286	0.000120681625887356	0.0076040414992462
contig_1148	26098	3.84473465193335	0.000120682955589304	0.0076040414992462
contig_1389	196161	3.84470471597433	0.000120697688585291	0.00760473736555791
contig_1103	29773	3.84467669332739	0.000120711481480535	0.00760537395869924
contig_144	278485	3.84467294293379	0.000120713327556876	0.00760543215907709
contig_1011	1699502	3.84466116218694	0.000120719126630182	0.0076056812997319
contig_1200	250568	3.84465727655757	0.000120721039389065	0.00760574369760338
contig_1396	45625	3.84465319345259	0.000120723049389047	0.00760581222092009
contig_1983	1516	3.8446327950856	0.00012073309141516	0.00760627054508711
contig_149	185906	3.84461561195322	0.000120741551206596	0.00760645482727388
contig_173	97193	3.84461214694258	0.000120743257207005	0.00760650418875779
contig_2089	229908	3.8445838440595	0.00012075719300226	0.00760705906774917
contig_1052	70776	3.84455710497869	0.000120770360204461	0.00760751416434761
contig_197	227627	3.84447526832757	0.000120810667673044	0.00760906504241071
contig_2244	31855	3.84443929210285	0.000120828391259723	0.00760983258432769
contig_1425	203512	3.84442941943577	0.000120833255430268	0.00761008080805822
contig_142	401014	3.84442213168081	0.000120836846157278	0.00761016058636972
contig_155	445709	3.84441419259519	0.000120840757913873	0.00761016058636972
contig_1135	157521	-3.84440708512631	0.000120844260016482	0.00761016058636972
contig_1018	118060	3.84439875300368	0.000120848365671373	0.00761016058636972
contig_17	135666	3.84435587056945	0.000120869498078673	0.00761098262418698
contig_1418	166364	3.84434978862417	0.000120872495535427	0.00761098262418698
contig_1011	1019284	3.84434652077158	0.000120874106109409	0.00761102591829946
contig_2227	94716	3.8443302844385	0.000120882108549955	0.00761118108622489
contig_231	88960	3.84429910601346	0.000120897476935911	0.00761178570152095
contig_1464	252333	3.84429760305783	0.000120898217815324	0.00761178570152095
contig_1444	70204	3.84428775736793	0.000120903071337226	0.00761186163569421
contig_1943	112382	3.84427265219219	0.000120910517927374	0.00761208982208342
contig_176	49481	3.84426654735741	0.000120913527627935	0.00761217122855391
contig_1072	78747	3.84424410480804	0.000120924592474457	0.00761280917167172
contig_1437	17495	3.84420779123564	0.000120942498171347	0.00761353006411725
contig_1372	51118	3.84419818094479	0.000120947237284954	0.00761373245449809
contig_1838	154657	3.84419515488817	0.000120948729557623	0.00761374796356411
contig_12	10772	3.84419289656725	0.000120949843239639	0.00761375994578305
contig_2227	98605	3.84417013797093	0.000120961067090914	0.00761435022746619
contig_1529	76831	3.84415358780926	0.00012096922974672	0.00761463284742664
contig_146	191600	3.84414904781185	0.000120971468996057	0.00761465623573085
contig_1464	313523	3.84413115288818	0.000120980295636307	0.00761492119057039
contig_2199	413129	3.84410647312703	0.000120992469882145	0.00761545495590645
contig_1323	514382	3.84408302151036	0.000121004039368516	0.00761590809318674
contig_1323	512460	3.84406351514985	0.000121013663319376	0.00761626568498636
contig_1010	40137	3.84405505091458	0.000121017839586071	0.00761631856679771
contig_1120	234789	3.84405363035716	0.000121018540504602	0.00761631856679771
contig_202	207369	3.84404515841621	0.000121022720732187	0.00761642880469736
contig_1490	68053	3.84400231347582	0.000121043863380489	0.00761707782061095
contig_1470	252550	3.84398681929154	0.000121051510136895	0.00761707782061095
contig_1392	135285	3.84398253957966	0.000121053622358966	0.00761707782061095
contig_1672	156548	3.84398253957966	0.000121053622358967	0.00761707782061095
contig_1444	322922	3.84398253957966	0.000121053622358967	0.00761707782061095
contig_1390	33779	3.84398253957966	0.000121053622358967	0.00761707782061095
contig_2041	7403	3.84398253957966	0.000121053622358967	0.00761707782061095
contig_1397	192708	3.84392093663013	0.000121084029917014	0.00761842659466519
contig_1784	6680	3.84390723287112	0.00012109079514767	0.00761873598689839
contig_1011	798413	3.84390366102762	0.000121092558543207	0.00761878880291143
contig_108	178513	3.84389458526094	0.000121097039298173	0.00761883818910028
contig_1072	443920	3.84388625599032	0.000121101151641568	0.00761894046107772
contig_1073	506769	3.84387861965522	0.000121104921983205	0.00761910159867744
contig_1407	406667	-3.84386966918874	0.000121109341301085	0.00761926336795128
contig_1473	7110	3.84386344742528	0.000121112413403797	0.00761928224670919
contig_1879	1295	3.84384812155207	0.000121119981130658	0.00761958394156888
contig_1084	71696	3.84379830757366	0.000121144581737501	0.00762078270959902
contig_1693	2787	3.84379021259472	0.000121148579883506	0.00762097608000873
contig_1720	192107	3.8437758868562	0.000121155655734199	0.00762124677182039
contig_1361	30310	3.84376568718122	0.00012116069385346	0.00762140587794419
contig_1237	65835	3.84375762218324	0.000121164677690989	0.00762158172693252
contig_1464	277155	3.84375172015614	0.000121167593171974	0.00762162435338831
contig_1391	232073	3.8437481247781	0.000121169369247793	0.00762162435338831
contig_188	425764	3.84373208424373	0.0001211772933882	0.00762196828684096
contig_1097	171491	3.84370913749454	0.000121188630098264	0.00762244878377895
contig_1027	606759	3.84368769388758	0.000121199225093352	0.00762282445798628
contig_1033	232981	-3.84368487356372	0.000121200618642069	0.00762285396254543
contig_1342	160231	3.84367829834556	0.000121203867578257	0.00762292597747666
contig_194	252203	3.84366480536519	0.000121210534965096	0.00762318692098793
contig_2193	277097	3.84366088695808	0.000121212471261564	0.00762325055572611
contig_1146	51893	3.84360173850443	0.000121241703248168	0.00762450748131758
contig_1021	126602	3.84359226384455	0.000121246386374126	0.00762474383875304
contig_1063	128085	3.84355732435508	0.000121263657706193	0.00762548104155978
contig_2305	3650	3.84354001930031	0.000121272212821385	0.00762567707917559
contig_115	273042	3.84353922019564	0.000121272607889212	0.00762567707917559
contig_1	94957	3.8435252898037	0.000121279495103925	0.00762586436824137
contig_105	248137	3.84352140317821	0.000121281416725435	0.00762586436824137
contig_156	112288	3.84350188327991	0.000121291068168279	0.00762627417695212
contig_1998	32581	3.84348154160217	0.00012130112670327	0.00762655769637436
contig_197	77697	3.84346635413134	0.000121308637103318	0.00762697174357629
contig_180	802765	3.84345406849349	0.000121314712830324	0.00762717927498104
contig_1481	8612	3.8434233576576	0.00012132990179125	0.00762801790061901
contig_1101	9340	3.84340826086024	0.000121337369020483	0.00762837104236858
contig_186	227174	3.84339469769304	0.000121344078049848	0.00762873466942232
contig_1542	9359	3.84334755185451	0.000121367401490031	0.0076298519520006
contig_2248	86889	-3.84334374826206	0.000121369283343226	0.00762988209558473
contig_132	373680	3.84333564265365	0.000121373293739822	0.00762995543722247
contig_2058	93732	3.84333210390246	0.000121375044640255	0.0076299834243676
contig_2362	153877	-3.84332226180015	0.000121379914432843	0.00763011504849087
contig_237	107449	3.84331433617848	0.000121383836100216	0.00763024523411675
contig_1942	334120	3.84330040908659	0.000121390727637283	0.00763044576483263
contig_105	216434	3.84328952870904	0.000121396111826623	0.0076306678700785
contig_1032	62957	-3.84326069484558	0.000121410381444394	0.00763137173280817
contig_1412	39825	3.84324288611835	0.000121419195612113	0.00763168951702908
contig_17	144772	3.84323847401122	0.000121421379412917	0.00763173254774373
contig_1940	274511	3.84321338826804	0.000121433796466685	0.00763241300757136
contig_1480	301246	3.84320676866974	0.0001214370732648	0.00763243298840736
contig_1429	200592	3.84314397264312	0.00012146816236447	0.00763382933579959
contig_2049	17196	3.84314215637124	0.000121469061677237	0.00763382933579959
contig_1106	303105	3.84314116652163	0.000121469551796148	0.00763382933579959
contig_1127	39112	3.84310944165815	0.00012148526118557	0.00763446748883866
contig_135	587418	3.84310122314189	0.000121489331109531	0.00763464655737627
contig_1011	1810681	3.84309994838788	0.000121489962397028	0.00763464655737627
contig_2020	365731	3.84308757145546	0.000121496091899318	0.00763485719135494
contig_1418	160712	3.84305763904985	0.000121510916708823	0.00763566449460232
contig_167	247578	3.84305063143731	0.000121514387659226	0.00763566449460232
contig_104	222673	3.84305027107832	0.000121514566151667	0.00763566449460232
contig_236	549906	3.84304943754901	0.000121514979015035	0.00763566449460232
contig_1095	31038	3.84303060192391	0.000121524309021043	0.00763610662676707
contig_2287	33316	3.84297307773851	0.000121552807132848	0.00763754813439732
contig_1198	278844	3.84295549942332	0.000121561516879611	0.00763794742930627
contig_1049	248689	3.84295464390637	0.000121561940788264	0.00763794742930627
contig_2193	560195	3.84293076567466	0.000121573773014515	0.00763839985532096
contig_1464	313868	3.84292886529458	0.000121574714744252	0.00763840082313471
contig_153	44827	3.84291994998766	0.000121579132799468	0.00763856200205412
contig_1450	747148	3.84291180248075	0.00012158317049732	0.00763875748031363
contig_1184	420134	3.84289671214791	0.000121590649217588	0.00763904564936549
contig_1200	17155	3.84287694560519	0.000121600446108524	0.00763938884413258
contig_1727	1886	3.84284137191223	0.000121618079371725	0.00764025862317073
contig_224	54335	3.84284116442591	0.000121618182226168	0.00764025862317073
contig_129	81600	3.84283912421478	0.00012161919359737	0.00764026395166601
contig_131	11878	3.84281510266197	0.000121631102131254	0.00764083742567386
contig_1339	57796	-3.84279810139061	0.000121639531069063	0.00764125050300714
contig_1198	195831	3.84278848149341	0.000121644300692533	0.00764143369748579
contig_2128	270371	3.84278200827974	0.000121647510263897	0.00764150959100919
contig_231	179541	3.84278043780665	0.00012164828895337	0.00764150959100919
contig_2227	116126	3.84277016412546	0.000121653383080438	0.00764165494602998
contig_180	430967	3.84276517931353	0.000121655854834167	0.00764169378473786
contig_188	689094	3.84275482793295	0.000121660987789614	0.00764190985068016
contig_1450	250395	3.84274363992811	0.000121666535832861	0.00764218749956686
contig_113	80265	3.8427296479148	0.000121673474697456	0.00764224828871389
contig_1472	138706	3.8427268197782	0.000121674877261238	0.00764224828871389
contig_1407	324809	3.84271328367565	0.000121681590460366	0.00764255996600026
contig_1112	29303	3.84270411153403	0.000121686139561516	0.00764263732871209
contig_2300	171684	3.84264638388268	0.000121714774387925	0.00764341512758385
contig_125	34575	3.84258706934395	0.00012174420298005	0.00764468098705767
contig_1672	137168	3.84258071340012	0.00012174735684559	0.00764476259725385
contig_1216	240952	3.84255608233243	0.000121759579688134	0.00764543685614821
contig_1464	25541	3.84253899602801	0.000121768059221009	0.00764582965146905
contig_115	588773	3.84252114163616	0.000121776920532537	0.00764622431121297
contig_210	24482	3.84248950470085	0.000121792623749987	0.00764690622995649
contig_142	310978	3.8424661593504	0.000121804212604538	0.00764745916246956
contig_1486	30050	3.84245648621957	0.000121809014743532	0.00764770243398928
contig_2199	756106	3.84245295264976	0.000121810768997068	0.00764775434368865
contig_2022	8144	3.84244804233198	0.000121813206781662	0.00764784916701196
contig_1480	74675	3.84243389449142	0.000121820230899481	0.00764821398868266
contig_1619	399524	3.84240340011259	0.000121835372042811	0.00764889135115084
contig_2199	202638	3.84238418546538	0.000121844913457463	0.00764908271037319
contig_1237	48664	3.84236550020267	0.000121854192671352	0.00764954875941976
contig_180	502139	3.84235171005338	0.00012186104136975	0.00764988215940844
contig_1891	29372	-3.84233379279119	0.000121869940287188	0.00765030436808925
contig_155	146258	3.84232438028574	0.000121874615415898	0.00765053960428082
contig_1434	240950	3.84231479639474	0.000121879375844393	0.00765072194904437
contig_155	345300	3.84230796570767	0.000121882768831943	0.00765085939309453
contig_1397	305646	3.84229872543718	0.000121887358866652	0.00765104833317711
contig_238	142821	3.84226962602799	0.000121901814843539	0.00765148978426376
contig_1464	95447	3.84225122664401	0.000121910956106173	0.00765180688226737
contig_1006	39193	3.84220339163123	0.000121934724731235	0.00765269787999318
contig_1200	855764	3.84219785729679	0.000121937474955395	0.00765279603956918
contig_232	420259	3.8421837634074	0.000121944479016521	0.00765294437992585
contig_236	676384	3.84217189301893	0.0001219503783869	0.00765319811708743
contig_151	122639	3.84214757593484	0.000121962464382169	0.00765373237857384
contig_1859	115168	3.84211127315891	0.000121980509566982	0.0076546229966133
contig_1079	44285	3.84209873188027	0.000121986744101975	0.00765484911056157
contig_185	91847	3.8420979322088	0.000121987141645773	0.00765484911056157
contig_1032	1187115	3.84209655542194	0.000121987826096057	0.00765484911056157
contig_1983	21817	3.84198226062381	0.000122044658780269	0.00765748304579463
contig_1117	21274	3.84195731192855	0.000122057067749471	0.00765802854499539
contig_206	11085	3.8419244115302	0.000122073433551245	0.00765858917737266
contig_1184	1168043	3.84191619474664	0.000122077521187856	0.00765878735518179
contig_237	108736	3.84189770571515	0.000122086719473127	0.00765918960930447
contig_1003	398445	3.84188695680426	0.000122092067352057	0.00765940856499165
contig_1101	15169	3.84186566670228	0.000122102660415539	0.00765984001407251
contig_180	55325	3.84181287973174	0.000122128928739925	0.00766110561504231
contig_232	101676	3.84181205650159	0.000122129338445266	0.00766110561504231
contig_151	153631	3.84178824771042	0.000122141188169688	0.00766160910203652
contig_2300	213677	3.84176731550686	0.000122151607101085	0.00766186136527022
contig_1071	51983	3.84176059559258	0.00012215495209268	0.00766195461275247
contig_185	1020103	3.84173428216216	0.000122168051037853	0.00766249835958474
contig_1184	559683	3.84173384771497	0.000122168267318748	0.00766249835958474
contig_132	134137	3.84172725031721	0.000122171551746422	0.00766261457519048
contig_1027	214211	3.84170566670513	0.000122182297445403	0.00766297033329267
contig_1450	295320	3.84169009018254	0.000122190052985586	0.00766334016842555
contig_1464	410524	3.84168747093985	0.000122191357150349	0.00766336367531938
contig_2241	7902	3.84167431454079	0.000122197908140109	0.00766368037498433
contig_144	40783	-3.84166538329003	0.00012220235548276	0.007663820292212
contig_1224	140357	3.84166083488349	0.00012220462043385	0.00766390404902697
contig_135	201765	3.84165636723606	0.00012220684520819	0.00766398528495438
contig_1665	488993	3.84164478764794	0.00012221261172514	0.00766423034317248
contig_1338	190282	3.84159935731718	0.000122235238044767	0.0076648331887041
contig_1943	47691	3.84158825295608	0.000122240769109683	0.00766486628668735
contig_162	51221	3.84158529381394	0.000122242243093577	0.00766486628668735
contig_1103	227160	3.84156626969998	0.000122251719631139	0.0076653155009124
contig_199	18381	3.84155437483685	0.000122257645206018	0.00766552972173178
contig_231	415659	3.8415468793722	0.000122261379304579	0.00766565628883786
contig_1479	2830	3.84152933474306	0.000122270120127	0.00766597117188676
contig_203	116661	3.84151318664353	0.00012227816571201	0.00766618416045987
contig_1427	25951	3.84149784856404	0.000122285808177027	0.007666313574677
contig_218	3813	3.8414657320477	0.00012230181224887	0.00766696715709567
contig_1134	16576	3.84145879062065	0.000122305271510463	0.00766712572569228
contig_2125	75707	3.84145245307866	0.000122308429906364	0.00766717904292269
contig_1958	33859	3.84145032133209	0.000122309492307085	0.00766717904292269
contig_231	176242	3.84143939175599	0.000122314939427754	0.00766738226633284
contig_1371	306435	3.8414393848575	0.000122314942865923	0.00766738226633284
contig_142	41204	3.84140156176961	0.000122333795035563	0.0076682142619194
contig_1361	35612	3.8413853887297	0.000122341857003304	0.0076686058875712
contig_1784	172508	3.84137778337048	0.000122345648310406	0.0076686058875712
contig_1456	126063	3.84137498632113	0.00012234704268043	0.0076686058875712
contig_1021	159176	3.8413486346719	0.000122360180098628	0.0076691993140122
contig_215	203249	3.84134496709038	0.00012236200864947	0.00766920849574928
contig_179	196025	3.84134176059439	0.000122363607337413	0.00766920849574928
contig_2199	703883	3.84133191606731	0.000122368515723789	0.00766926484066108
contig_1940	430112	3.84133149222225	0.000122368727053022	0.00766926484066108
contig_1224	29454	3.8413287652229	0.000122370086743674	0.00766926484066108
contig_2186	9930	3.84131286803079	0.000122378013418367	0.00766965896426897
contig_1110	273402	3.84130651613824	0.000122381180741075	0.00766968100904907
contig_1744	21426	3.84130447786112	0.000122382197128769	0.00766968100904907
contig_180	749249	3.84123091577417	0.000122418884219437	0.00767144851270489
contig_2253	259503	3.84120741943771	0.000122430604562945	0.00767177485810219
contig_1240	128269	3.84120076702328	0.000122433923084422	0.00767192450366271
contig_1338	144830	3.84119582135863	0.000122436390257819	0.0076719814599859
contig_1550	16573	3.84117380534473	0.000122447373642363	0.00767224775316029
contig_176	210037	3.84116953205043	0.000122449505617958	0.00767224775316029
contig_1402	156398	3.84116377360333	0.000122452378601747	0.00767224775316029
contig_130	227396	3.84115886495616	0.000122454827656571	0.00767225541143118
contig_1389	74802	3.84115847688601	0.000122455021277075	0.00767225541143118
contig_130	62277	3.84114358569452	0.000122462451182777	0.00767254603077955
contig_1650	4166	3.84113035049429	0.000122469055194407	0.00767284536766359
contig_1141	163052	3.84111665486932	0.000122475889299159	0.00767310073665366
contig_105	34539	3.84111651803416	0.000122475957581596	0.00767310073665366
contig_1184	293065	3.84109580130828	0.000122486295898177	0.007673327857874
contig_1485	91445	3.84107846317315	0.000122494948821029	0.007673327857874
contig_1556	33143	-3.84107846317315	0.00012249494882103	0.007673327857874
contig_1073	430905	3.84107846317315	0.00012249494882103	0.007673327857874
contig_2220	16518	3.84107846317315	0.00012249494882103	0.007673327857874
contig_1046	666306	3.84107755440319	0.000122495402375687	0.007673327857874
contig_2266	198436	3.84107278378634	0.000122497783351271	0.00767341871367365
contig_1231	16441	3.84106296595504	0.000122502683487318	0.00767359396085334
contig_1255	432465	3.8410451817955	0.000122511560134135	0.00767390386707124
contig_130	815948	3.84103677348227	0.000122515757205205	0.00767390386707124
contig_188	589324	3.84103675737943	0.000122515765243185	0.00767390386707124
contig_1389	271224	3.84102110349096	0.000122523579357726	0.00767424108330783
contig_2283	74707	3.84102037904086	0.000122523941000401	0.00767424108330783
contig_1072	120140	3.84098797404079	0.000122540118479869	0.00767490456955918
contig_1216	229981	3.84096776881055	0.000122550206513336	0.00767534505561317
contig_155	159555	3.84093821074789	0.000122564965623737	0.00767593606740842
contig_1239	23713	3.84090559969518	0.000122581251115853	0.00767654786455825
contig_1079	89356	3.84090282068803	0.000122582639006496	0.00767655291170231
contig_1371	151894	3.84089906723551	0.000122584513577782	0.00767655291170231
contig_2009	277479	3.84089611809573	0.000122585986473434	0.00767655291170231
contig_180	602611	3.84087130455445	0.000122598379818103	0.00767690120485979
contig_1507	71585	-3.84087007034486	0.000122598996285937	0.00767690120485979
contig_186	437699	3.84084615057779	0.000122610944401893	0.0076773578692846
contig_1183	25186	3.84084088685922	0.000122613573818999	0.00767740591453907
contig_1216	127263	3.84082171240089	0.000122623152601422	0.0076777680704314
contig_1507	32860	3.84081426751976	0.000122626871952493	0.00767788876398948
contig_2247	15944	3.84081049584455	0.000122628756265511	0.00767794844499695
contig_1255	678249	3.84076636168746	0.00012265080753272	0.00767886265825113
contig_2140	95545	3.84076075103655	0.000122653611115933	0.00767889274297322
contig_1177	31247	3.8407503019065	0.000122658832597281	0.00767895696739992
contig_1425	198125	3.84072560519887	0.000122671174495751	0.00767949640642151
contig_1103	142151	3.84072373530147	0.000122672109003359	0.00767949660662005
contig_202	139785	3.84071124371831	0.00012267835202049	0.00767977082330688
contig_1110	424308	3.84066708078502	0.000122700426079769	0.00768076249350347
contig_1106	179432	3.84065809700576	0.000122704916920869	0.00768096731338255
contig_1033	103739	3.84065298557899	0.000122707472106847	0.00768101064303317
contig_1389	285806	3.84064310860602	0.000122712409716313	0.0076812614084265
contig_1032	388050	3.84063848790606	0.000122714719720315	0.00768128938553656
contig_1377	104038	3.84062697504914	0.000122720475465056	0.00768153304358333
contig_1	110184	-3.84060726231187	0.000122730331253965	0.00768201613049334
contig_1490	165584	3.84058891132238	0.000122739506879688	0.00768219736400712
contig_1371	175557	3.84057846590112	0.000122744729953689	0.00768235143277867
contig_1077	50154	3.84056896796232	0.000122749479435385	0.0076825903811804
contig_232	140670	-3.84056090292452	0.00012275351252531	0.00768268991849255
contig_1055	66041	3.84055461656351	0.000122756656237539	0.00768268991849255
contig_1323	340314	3.8405429943797	0.000122762468512375	0.00768282019955486
contig_1112	79362	3.84052642769692	0.000122770753988441	0.00768309576224467
contig_231	485826	3.84045475934024	0.0001228066034752	0.00768464912024034
contig_1103	169589	3.84043974182882	0.000122814116689164	0.00768486069432848
contig_1125	29398	-3.840435189611	0.000122816394235078	0.00768486069432848
contig_116	94758	3.84039415558996	0.000122836925996042	0.00768571034035884
contig_167	332427	3.84038134031892	0.000122843338901319	0.00768589798870295
contig_1693	62135	3.84036763078126	0.000122850199657057	0.00768606236448009
contig_1033	299517	3.84036656575883	0.000122850732648488	0.00768606236448009
contig_135	729147	3.8403661187627	0.000122850956348749	0.00768606236448009
contig_1714	10174	3.84036491505913	0.000122851558746932	0.00768606236448009
contig_118	119847	3.84034534594182	0.000122861352579315	0.0076865584642771
contig_1994	5417	3.84030864974225	0.000122879720053585	0.00768724099284409
contig_2193	9203	3.84030387610419	0.000122882109583217	0.00768733215828309
contig_1061	71214	3.84029898231096	0.000122884559304134	0.00768739047875868
contig_191	122342	3.84028199258671	0.000122893064328733	0.00768778417457804
contig_1323	113771	3.84027444203788	0.000122896844297649	0.00768787008392014
contig_180	1024290	3.84026042667547	0.000122903860983361	0.00768787008392014
contig_2009	113865	3.84025803681929	0.000122905057484561	0.00768787008392014
contig_1280	58705	3.84025711766291	0.000122905517670704	0.00768787008392014
contig_1063	448430	3.84025452374781	0.000122906816352695	0.00768788625282693
contig_1456	221253	3.84023503096063	0.000122916576119044	0.00768820513151004
contig_1338	316556	-3.84022762118706	0.000122920286280853	0.00768827924601569
contig_236	177356	3.84022508852383	0.000122921554439681	0.00768827924601569
contig_1374	53206	3.84022080437064	0.000122923699635197	0.00768827924601569
contig_1011	871249	3.84020125532677	0.000122933488837061	0.00768860456846976
contig_1189	27963	3.84017339248351	0.000122947442451914	0.00768914424069857
contig_1060	46582	3.84011300247716	0.000122977690682004	0.0076905693423936
contig_130	1113159	3.84010280214309	0.000122982800531995	0.00769080769433518
contig_1032	937630	3.84009761508619	0.000122985399061174	0.00769087641499705
contig_1568	29385	3.84004082840784	0.000123013850532528	0.00769218893946668
contig_1467	38328	3.84002977139149	0.000123019391081368	0.00769241872838722
contig_164	30044	3.84001375955654	0.000123027414852121	0.00769274544967672
contig_1055	105104	3.8400080925128	0.000123030254810979	0.00769286469367701
contig_116	88413	3.83997101399939	0.000123048837708896	0.00769361826785309
contig_2238	331519	3.83995553437098	0.000123056596525447	0.00769397496656529
contig_1007	105708	3.83991607728903	0.000123076375588945	0.00769498998626875
contig_188	607354	3.83990627637622	0.000123081289059512	0.0076951221489716
contig_1650	67419	3.83988288379317	0.000123093017160336	0.00769556365792443
contig_2058	47946	3.83988045711812	0.000123094233857975	0.00769558137793923
contig_1736	3848	3.83986460006486	0.00012310218462027	0.00769590339866803
contig_231	386978	3.83984761327071	0.000123110702374295	0.0076962025027742
contig_1200	504783	3.83981986532448	0.000123124617329586	0.00769672228344192
contig_1503	212164	3.83980188837184	0.000123133633148305	0.00769716917374894
contig_2181	120857	3.83977760345595	0.000123145813531134	0.00769763880622154
contig_2287	12752	3.8397729832433	0.000123148130981282	0.00769770538523823
contig_2238	363748	3.83977160113813	0.000123148824238706	0.00769770538523823
contig_1848	25512	3.83976976483381	0.000123149745325976	0.00769770538523823
contig_1801	49127	3.83976409666659	0.000123152588510424	0.00769771218268673
contig_186	559678	3.83972489737805	0.000123172252787109	0.00769860571260078
contig_1054	25541	3.83972443352317	0.00012317248549708	0.00769860571260078
contig_1448	25427	3.83972165538209	0.000123173879263062	0.00769863447228042
contig_1996	33975	3.83971861711986	0.000123175403546286	0.00769867138907277
contig_1976	243046	3.83971538502354	0.000123177025094764	0.00769871438450255
contig_1336	2450	3.83970702407516	0.000123181219890818	0.00769891820917524
contig_194	29990	3.83969652829015	0.000123186485952694	0.00769907227419856
contig_1063	104380	3.83967526497556	0.000123197155069648	0.00769968072760116
contig_2009	368876	3.8396676692394	0.000123200966530332	0.00769986057938647
contig_1407	282917	3.83966210180003	0.000123203760283572	0.00769997682386305
contig_2186	2797	3.83965867603465	0.000123205479369806	0.00770002590265089
contig_1373	281743	3.8396553164951	0.000123207165245163	0.00770003306674963
contig_172	67743	3.83964623795363	0.000123211721123902	0.00770024091118524
contig_1323	491267	-3.83961048972575	0.000123229662178488	0.007700818979709
contig_1672	221559	-3.83960852007642	0.000123230650763014	0.007700818979709
contig_188	146441	3.83960733879737	0.000123231243661073	0.007700818979709
contig_2266	183774	3.83958654282699	0.000123241681847243	0.00770123781811397
contig_185	1067911	3.83956999178808	0.000123249989957396	0.0077013967589532
contig_1409	504102	3.83954983302998	0.000123260109744285	0.00770173391505105
contig_185	62407	3.8395386504032	0.000123265723810814	0.00770183544127335
contig_1078	1058	3.83953295700014	0.000123268582189237	0.0077019079911615
contig_2114	15413	3.83952444728094	0.000123272854618351	0.00770207678534033
contig_1413	65193	3.83948772360593	0.000123291293878212	0.00770287867675825
contig_1456	188795	3.83948434109003	0.00012329299239809	0.00770292643228212
contig_1397	343337	3.83943242941135	0.000123319062453918	0.00770426333708454
contig_155	383979	3.83942840207755	0.000123321085198997	0.0077043313355129
contig_1747	83968	3.83942542095363	0.00012332258250097	0.00770436650675542
contig_1210	178141	3.83940738342712	0.000123331642410782	0.0077046004886626
contig_1184	1273043	3.83940376106203	0.000123333461932195	0.0077046004886626
contig_200	27676	-3.83939778235133	0.000123336465106182	0.0077046004886626
contig_1429	24398	3.83934870822673	0.000123361118199237	0.00770554775780227
contig_200	115670	3.83934732000051	0.000123361815662226	0.00770554775780227
contig_1378	1212	3.83934685573238	0.000123362048917427	0.00770554775780227
contig_232	712912	3.83931385831084	0.000123378628377018	0.00770623310962032
contig_2345	233	3.8393003058732	0.000123385438368856	0.00770631979937616
contig_2028	218143	3.83929921292863	0.000123385987580227	0.00770631979937616
contig_2173	15343	3.83929837377191	0.000123386409263207	0.00770631979937616
contig_1992	29468	3.83929566060454	0.00012338777266086	0.00770631979937616
contig_2004	13939	3.83925976431646	0.000123405812293383	0.00770693860048734
contig_1146	295952	3.83925321069745	0.000123409106074418	0.00770708593257353
contig_1450	544378	3.83923130186038	0.000123420117830644	0.00770763893183745
contig_1968	224046	3.83922815450429	0.000123421699821736	0.00770763893183745
contig_1940	343096	3.83922202287982	0.000123424781884196	0.00770776144612305
contig_180	408021	3.83920146602471	0.000123435115321577	0.0077081848387415
contig_1977	48556	3.83918383806527	0.000123443977122982	0.00770854895605359
contig_105	46145	3.83917531784487	0.0001234482605621	0.00770859707617309
contig_1720	77103	3.83913469964889	0.000123468682801623	0.00770969717142281
contig_188	442855	3.83912721714221	0.000123472445244782	0.00770981534205305
contig_179	231524	3.83910312945692	0.000123484558035706	0.00771022137324908
contig_2266	131302	3.83908861438967	0.000123491857657957	0.00771042849917266
contig_202	43396	3.83905353041055	0.000123509503058705	0.00771096147637239
contig_1004	72366	3.83904788522169	0.000123512342514497	0.00771101924726656
contig_1425	224502	3.83904067472587	0.000123515969388609	0.00771101924726656
contig_130	1531264	3.83903989549854	0.0001235163613454	0.00771101924726656
contig_146	317053	3.83899351289512	0.000123539694230952	0.00771214568548445
contig_130	531659	3.83898416908776	0.000123544395159607	0.00771236213455524
contig_236	773622	3.83898290312486	0.00012354503208653	0.00771236213455524
contig_1391	207360	3.83897401830479	0.000123549502273905	0.00771248932142776
contig_1942	236698	3.83897327663005	0.000123549875436929	0.00771248932142776
contig_180	151071	3.83897134252594	0.000123550848558706	0.00771249168172822
contig_1464	208636	3.83893334016111	0.000123569970468322	0.00771345176952618
contig_1019	90596	3.83892018090314	0.000123576592552354	0.00771363156202667
contig_1078	7793	3.83890995329763	0.000123581739582962	0.00771377766375953
contig_2068	79226	3.83889162778578	0.000123590962380994	0.00771407267424962
contig_1170	154619	3.83888755056362	0.000123593014439013	0.00771407267424962
contig_1184	271524	3.83884658129268	0.000123613635976706	0.00771475561690198
contig_236	78940	3.8388453658217	0.000123614247823336	0.00771475561690198
contig_2238	274691	3.83884287693075	0.000123615500695994	0.00771477541861257
contig_162	50883	3.83883667599112	0.000123618622213754	0.007714911840254
contig_20	39380	-3.83882956851975	0.000123622200165835	0.0077149532328695
contig_1766	151093	3.83882411933897	0.000123624943388651	0.0077150143838196
contig_1944	54825	3.83878389969671	0.000123645192508032	0.00771592768922716
contig_118	255263	3.83869143089188	0.000123691759028702	0.00771769446942031
contig_1198	195746	3.83868909120665	0.000123692937489133	0.00771769446942031
contig_194	487368	3.83868581357371	0.000123694588395987	0.00771769446942031
contig_236	6330	3.83864890129439	0.000123713182130228	0.00771843265167107
contig_1942	146178	3.8385846004651	0.000123745578526065	0.0077196402337
contig_2004	1677	3.83858295754301	0.000123746406376835	0.0077196402337
contig_1039	23221	3.83858215094341	0.000123746812815608	0.0077196402337
contig_1514	56000	3.83856308443903	0.000123756420633727	0.0077200794298571
contig_1104	11125	3.83850990657622	0.000123783221250771	0.00772097690396425
contig_232	139149	3.83847543660049	0.000123800596376172	0.00772172031381655
contig_2222	127486	3.83847489786907	0.000123800867950336	0.00772172031381655
contig_1414	20100	3.83846169410018	0.000123807524137398	0.0077219508446274
contig_179	173911	3.83845642380901	0.000123810181052104	0.00772201598857527
contig_1135	61947	3.83845325630008	0.000123811777915935	0.00772205717713778
contig_1125	125014	3.83844058474037	0.000123818166333754	0.00772228039217734
contig_231	116201	3.83841842109313	0.000123829340972771	0.00772269920272085
contig_1872	106889	3.83841745346722	0.000123829828859539	0.00772269920272085
contig_141	33785	3.83839491451809	0.000123841193738364	0.00772324924521113
contig_1338	73198	3.83839055766014	0.000123843390722718	0.00772326943548645
contig_1033	211701	3.83834834847614	0.000123864676981269	0.00772395434212795
contig_212	22425	3.83833671809865	0.000123870542832734	0.0077242153771347
contig_1596	131800	3.83833064072108	0.00012387360809916	0.00772433602772695
contig_1515	39923	3.83832181510805	0.000123878059629246	0.00772449678278476
contig_1397	222038	3.83831783246681	0.000123880068473621	0.00772454484362093
contig_1361	31190	3.83831657265665	0.000123880703928301	0.00772454484362093
contig_1255	472729	3.83828630486769	0.000123895972079468	0.00772520479879151
contig_1876	82953	3.83828352006239	0.000123897376923591	0.00772523397892889
contig_2089	71476	3.83824817250057	0.000123915209929258	0.00772599537725116
contig_232	1133229	3.83820234556359	0.000123938333429337	0.00772685286205343
contig_180	657573	3.83818151884886	0.000123948843582913	0.00772713116836564
contig_1529	35158	3.83813968494601	0.000123969957504376	0.00772806486581089
contig_1995	56979	3.8380532304308	0.000124013602566926	0.00772967534586261
contig_1952	118861	3.83803289476745	0.000124023870777915	0.00773008163499765
contig_1255	762525	3.83802981395014	0.000124025426463767	0.00773012016808088
contig_1421	28358	3.83802590655828	0.000124027399562181	0.00773012628852848
contig_1940	754891	3.83799171526413	0.000124044666251377	0.00773079342403111
contig_158	93182	3.83798890488482	0.000124046085600748	0.00773082345203458
contig_1407	481536	3.83797707283323	0.000124052061408641	0.00773100066273688
contig_1184	639726	3.83791648493014	0.000124082665736853	0.00773216817662939
contig_105	656558	3.8378750688165	0.000124103590053399	0.00773307340925979
contig_1766	157404	3.83783624306356	0.000124123208684307	0.00773379493509675
contig_1232	24290	3.83783511724642	0.000124123777602682	0.00773379493509675
contig_236	519083	3.83779996988172	0.000124141540144019	0.00773466789145588
contig_1380	15100	3.83776232804403	0.000124160565982774	0.00773556105539456
contig_180	26916	3.83775928678618	0.000124162103288128	0.00773559838678922
contig_186	320295	3.83774920803109	0.000124167198059779	0.00773585735467238
contig_1403	24412	3.83774210970966	0.000124170786352027	0.00773596401416503
contig_151	75814	3.83773324229543	0.000124175269080644	0.00773606794581436
contig_1486	16094	3.8377307835736	0.000124176512061059	0.00773608693522152
contig_1120	174707	3.83772622464902	0.00012417881680746	0.00773617207092437
contig_2199	463235	3.83767364191283	0.000124205402717974	0.00773698186257326
contig_1393	29772	3.83766996804425	0.000124207260431977	0.00773698186257326
contig_1011	926740	3.83766525689721	0.000124209642690474	0.00773698186257326
contig_1995	151504	3.83765731626054	0.000124213658083804	0.00773711508772703
contig_1004	72587	3.83763904369809	0.000124222898553943	0.0077375153199973
contig_2138	36666	3.83761554024851	0.000124234785246615	0.00773808035658596
contig_1183	42557	3.8376058048311	0.000124239709174707	0.00773832233134231
contig_1129	115775	3.83760414827834	0.000124240547035544	0.00773832233134231
contig_1383	40230	3.83755032455839	0.000124267773206178	0.00773925815900192
contig_2	216900	3.83754368376705	0.000124271132771365	0.00773929203134192
contig_1032	887986	-3.83753679488992	0.000124274617933204	0.0077393921744623
contig_115	16078	3.83751439436664	0.000124285951251414	0.00773982416512547
contig_1470	124028	3.83751380842767	0.000124286247714383	0.00773982416512547
contig_1723	4731	3.83749714089895	0.000124294681133098	0.00774023243889974
contig_1019	654	3.83745961843933	0.000124313668682061	0.00774118100903772
contig_1983	24492	3.83745116622983	0.000124317946144173	0.00774133045066602
contig_186	127944	3.83744453946021	0.000124321299891629	0.00774142236855139
contig_130	1501921	3.83742583814907	0.000124330764913996	0.00774178827775385
contig_1407	474112	3.8374239012268	0.000124331745259092	0.00774178827775385
contig_123	46495	3.83742179896628	0.000124332809295985	0.00774178827775385
contig_231	1094582	3.83741160998993	0.000124337966460057	0.00774199247419875
contig_1183	100917	3.83738205568837	0.000124352926550268	0.00774254445867877
contig_132	378603	3.83736462231068	0.000124361751946334	0.00774282720214744
contig_118	100367	3.83736101290697	0.000124363579228689	0.00774282720214744
contig_194	77711	3.83734740391276	0.00012437046909154	0.0077431976983434
contig_115	194599	3.83734151746199	0.000124373449352601	0.00774330425433773
contig_1397	252204	3.83734031397012	0.000124374058678813	0.00774330425433773
contig_2253	120500	3.83731176067803	0.000124388515995156	0.00774367814457731
contig_1999	17828	3.83730702034232	0.000124390916310699	0.00774371064870728
contig_1029	252845	3.83729251770363	0.000124398260135367	0.00774393397073184
contig_1499	19992	3.83728908972998	0.000124399996047299	0.00774397847298052
contig_1942	13673	3.83726252778632	0.00012441344768166	0.00774441169159902
contig_1113	120793	3.83724886608551	0.000124420366843504	0.00774460853887467
contig_2305	53500	3.83722080209837	0.000124434581385126	0.00774537639590573
contig_1775	56007	3.83719601018359	0.000124447139880184	0.00774592421238337
contig_202	200666	3.8371906562886	0.000124449852085082	0.00774603455783663
contig_1665	302264	3.8371769117818	0.000124456815106342	0.00774621239791113
contig_1407	92811	3.83715443795286	0.00012446820122774	0.00774670885623738
contig_1775	137408	3.83714914628948	0.00012447088233435	0.00774681725277774
contig_237	128380	3.83713170137127	0.000124479721469134	0.00774715803451249
contig_2199	792450	3.83712795504197	0.00012448161976728	0.00774715803451249
contig_1184	1017646	3.83712213681364	0.000124484567969071	0.00774725969906043
contig_236	648839	3.83710082551034	0.000124495367354962	0.00774775637072699
contig_1802	10059	3.83709249985999	0.000124499586572442	0.00774796047134101
contig_1407	479200	3.83708398783658	0.000124503900378172	0.00774805350533775
contig_1138	275428	3.83705832106556	0.000124516908886151	0.0077488045633773
contig_1490	197258	3.83700844767681	0.000124542189526528	0.00774968108251837
contig_1280	42208	3.83700374429943	0.000124544573901154	0.00774968108251837
contig_1871	63181	3.83700370704214	0.000124544592788887	0.00774968108251837
contig_219	41770	3.8369847747475	0.000124554190942033	0.00774993536834619
contig_2049	80330	3.83698354013391	0.000124554816881415	0.00774993536834619
contig_1439	92213	3.83696958035311	0.000124561894586819	0.00775018001413023
contig_1665	78927	3.83696945779195	0.000124561956727851	0.00775018001413023
contig_114	18119	-3.83696836995053	0.00012456250828716	0.00775018001413023
contig_2011	163071	3.83696435247392	0.000124564545255295	0.00775022543494624
contig_1371	229182	3.83696298997275	0.000124565236086973	0.00775022543494624
contig_231	892461	3.83692655816422	0.000124583709518777	0.00775103125701075
contig_1448	85721	3.8368803488809	0.000124607144517744	0.00775231380220049
contig_2058	19559	3.83687836839447	0.000124608149012623	0.00775231780592435
contig_1032	1199438	3.83681535265777	0.000124640114330448	0.00775394618766066
contig_1021	82408	3.83681379327216	0.000124640905441283	0.00775394618766066
contig_1146	357550	3.83677792364509	0.00012465910420369	0.00775484431588387
contig_1069	407094	3.83677213952963	0.000124662039058696	0.00775491431166953
contig_118	500633	3.83677199913177	0.000124662110297256	0.00775491431166953
contig_1146	450623	3.83671570321539	0.000124690678212337	0.0077561648341071
contig_1793	272164	3.83668823084275	0.000124704621577831	0.00775668108033095
contig_1033	463172	3.83665181470521	0.000124723106539347	0.00775758582897669
contig_1449	83252	3.83658994145348	0.000124754519545413	0.00775897307473499
contig_1802	87299	3.8365764670646	0.000124761361471945	0.00775927385196391
contig_1590	37262	3.83655730165859	0.000124771093750829	0.00775952798390547
contig_1979	38928	3.8365440900434	0.0001247778030848	0.0077598067143841
contig_1449	19641	3.83649841918649	0.000124800999010551	0.00776064369451934
contig_106	126882	3.83648888564224	0.00012480584154731	0.00776086950574801
contig_1099	10814	3.83644396548582	0.000124828660996849	0.00776176303805474
contig_1720	91060	3.83643123872126	0.000124835126911056	0.00776183442412462
contig_141	75197	3.83642061652172	0.000124840523829242	0.00776206455212357
contig_2331	119347	3.83641378589717	0.000124843994443395	0.00776212981764168
contig_1072	166649	3.83640556127941	0.000124848173460836	0.00776227259057818
contig_188	151232	3.83639814264732	0.000124851943061337	0.00776238990462756
contig_1668	11170	3.83637693268479	0.000124862720988468	0.00776286429063231
contig_1112	22467	3.83637363599819	0.000124864396291679	0.00776286429063231
contig_1763	58529	3.83636954813422	0.000124866473683148	0.00776286429063231
contig_164	34813	3.83635987654863	0.000124871388768355	0.00776301357994446
contig_188	615703	3.83634092203397	0.000124881021953055	0.00776337833593888
contig_1200	864005	3.83631254997617	0.000124895442690845	0.00776386509411463
contig_1665	100282	3.83629662374175	0.000124903538246268	0.00776404602029045
contig_203	138466	3.83629468906307	0.00012490452170756	0.00776404602029045
contig_1026	43077	3.83629385803457	0.000124904944149127	0.00776404602029045
contig_235	74771	3.83621851318105	0.000124943250235266	0.00776584170510176
contig_167	320224	3.83620154231254	0.000124951879924505	0.007766102695041
contig_1638	87585	3.83620119948087	0.000124952054260248	0.007766102695041
contig_118	354993	3.8361672252906	0.000124969331852184	0.00776686563482423
contig_1685	85269	3.83615480238211	0.000124975650090937	0.00776686563482423
contig_1073	114581	-3.83615473402298	0.000124975684858935	0.00776686563482423
contig_1121	6571	3.83615201803585	0.000124977066238988	0.00776688974072275
contig_1876	227368	3.83609885157701	0.000125004110166172	0.00776795866462164
contig_1184	139954	3.83609229993317	0.000125007443141104	0.00776795866462164
contig_194	96148	3.83607673423604	0.000125015362112373	0.00776827899834314
contig_1027	576091	3.83607324482273	0.000125017137398978	0.00776832209815835
contig_164	52905	3.83607152210603	0.000125018013863357	0.00776832209815835
contig_2316	9767	3.83605657692897	0.000125025617745108	0.00776861896242232
contig_1184	959741	3.83605359808782	0.000125027133386875	0.00776865459876794
contig_151	66433	3.83604560003627	0.000125031202901026	0.00776879038011306
contig_1503	326145	3.83603989362473	0.000125034106474826	0.007768853712972
contig_115	915569	3.83600340967556	0.000125052671979772	0.00776965598831653
contig_1503	198002	3.83597526312032	0.000125066996629462	0.00777031180394994
contig_1775	129377	3.83594404655573	0.000125082885510528	0.00777071648237367
contig_1183	33204	3.83594210025025	0.000125083876221185	0.00777071648237367
contig_2200	134022	3.83593516187407	0.000125087408061617	0.00777087734941142
contig_1032	1114323	3.83592944065774	0.000125090320402089	0.00777099972876117
contig_1763	207521	3.8359153401225	0.000125097498442271	0.00777127000917297
contig_1103	66527	3.83590117674526	0.000125104708863761	0.00777163594605572
contig_1202	21972	3.83588322074598	0.000125113850631076	0.00777211017825047
contig_1542	133257	3.83587968022101	0.00012511565325923	0.00777214808989918
contig_1510	55659	3.83587655373453	0.000125117245103571	0.00777214808989918
contig_1473	28957	3.83582702063264	0.00012514246733064	0.00777336081302348
contig_185	845441	3.8358181878964	0.000125146965458356	0.00777350307960461
contig_1389	243583	3.83581188833197	0.000125150173645149	0.00777354671019879
contig_1032	1086578	3.83579537725727	0.000125158582628	0.00777376434149234
contig_1596	109125	3.83578773866187	0.000125162473095096	0.00777390076740373
contig_1063	5956	3.83577618784545	0.000125168356339693	0.00777403688971545
contig_1184	3679	3.83577603182127	0.000125168435810181	0.00777403688971545
contig_1470	187189	3.83575532884707	0.000125178981235225	0.00777451092680371
contig_1393	81360	3.83575364390083	0.000125179839529159	0.00777451092680371
contig_200	93567	3.83574780618819	0.000125182813241632	0.00777461659353903
contig_1806	148212	3.8357415544102	0.000125185997951534	0.00777471773293162
contig_2047	39219	3.83569401400904	0.000125210217942562	0.00777581197051489
contig_188	177411	3.83569084863522	0.000125211830734616	0.00777585356628362
contig_1529	59421	3.83567533343153	0.000125219736181223	0.00777620179879858
contig_188	647037	3.83564122603139	0.000125237116545531	0.00777695529698302
contig_1447	38968	3.83563657295795	0.000125239487823411	0.00777698541525729
contig_1072	220198	3.83562369973746	0.000125246048435322	0.00777727544268578
contig_2199	497104	3.83561776877066	0.000125249071157937	0.00777734623744126
contig_1685	101647	3.83560166818239	0.000125257277184081	0.00777761235921305
contig_134	290654	3.83559825643027	0.000125259016125186	0.00777761235921305
contig_1793	272224	3.83558690402442	0.000125264802513959	0.00777788217191845
contig_202	252220	3.83556479322551	0.000125276073242937	0.00777833731001637
contig_1901	3922	3.8355555733863	0.0001252807732338	0.00777838642692147
contig_186	128311	3.83553442519304	0.000125291554561084	0.00777875412572539
contig_2058	136358	3.83551792336139	0.000125299967785419	0.00777903932971352
contig_1876	179530	3.83549864283674	0.000125309798361461	0.00777930107596819
contig_1454	3594	3.83546162864768	0.000125328672852283	0.0077801799435978
contig_1801	138945	3.83545313390279	0.000125333004920119	0.00778039029702078
contig_118	262252	3.83544574158472	0.00012533677489785	0.00778050718065186
contig_1095	27802	3.83544170500064	0.000125338833543792	0.00778057640114372
contig_118	224108	3.83542406753645	0.000125347828972268	0.00778084192824858
contig_1859	51726	3.83540003343015	0.000125360087784515	0.00778134603451844
contig_1121	6664	3.83539519529985	0.000125362555653059	0.00778134603451844
contig_224	35860	3.83539121923712	0.000125364583826217	0.00778141335046837
contig_1838	178234	-3.83533915984097	0.000125391141962701	0.00778253961708299
contig_1170	106929	3.83533715094005	0.000125392166911141	0.00778253961708299
contig_1784	77882	3.8353184225188	0.000125401722598705	0.00778285750734917
contig_105	305018	3.8353173214891	0.000125402284391703	0.00778285750734917
contig_1240	134148	3.83531412191172	0.000125403916968	0.00778285882940968
contig_2222	57261	3.83528829306325	0.000125417096806497	0.00778344266894124
contig_1432	46623	3.83528041230306	0.000125421118428337	0.00778363347693628
contig_1255	692948	3.83527444096361	0.000125424165736777	0.00778370543014864
contig_1125	199701	3.83525605719487	0.000125433547824431	0.00778407477469986
contig_1995	165344	3.83525141311406	0.000125435918018374	0.00778407477469986
contig_2193	404804	3.83524831982432	0.000125437496760369	0.00778407477469986
contig_1449	15528	3.83524155020725	0.00012544095187831	0.00778416132315761
contig_1485	102897	3.8352103669383	0.00012545686854134	0.00778473893498022
contig_1223	34972	3.8351884018252	0.00012546808118673	0.00778530088169662
contig_113	77649	3.83518482189726	0.000125469908740662	0.00778530088169662
contig_2287	59170	3.83515198316108	0.00012548667409288	0.00778598714604707
contig_2312	324	3.83513710564479	0.000125494270293377	0.007786153920416
contig_162	123032	3.83511574371842	0.000125505178078609	0.00778663388178221
contig_2199	23403	3.83510892172873	0.000125508661697957	0.0077866636628305
contig_1406	45404	3.83510300834053	0.000125511681417659	0.00778679242228217
contig_1955	55448	3.83509278304413	0.00012551690320988	0.00778685696691675
contig_2172	30005	3.8350915508116	0.000125517532492726	0.00778685696691675
contig_167	352947	3.83507322901413	0.000125526889513322	0.00778715005065891
contig_158	158934	3.83505517352822	0.000125536111170693	0.00778760494718518
contig_162	128368	3.83504726734389	0.000125540149375645	0.00778779686799528
contig_1940	555723	3.83503953741992	0.000125544097671291	0.00778786603253471
contig_1409	247542	3.83503096560835	0.000125548476123706	0.00778798006346471
contig_2028	94206	3.83500436739519	0.000125562063317478	0.00778851175823171
contig_1302	58239	3.83499789899725	0.000125565367785653	0.00778858517189229
contig_10	75293	3.83496498433305	0.000125582183954866	0.00778940825380582
contig_1764	46679	3.83494181012227	0.000125594024979946	0.00778984973046712
contig_1385	1886	3.83491783163789	0.000125606278062044	0.00779039244458206
contig_1533	41267	3.83486999847521	0.000125630724326873	0.00779136410698654
contig_1619	517367	3.83485900172124	0.000125636345111096	0.00779165409519621
contig_1033	234271	3.83484367401211	0.000125644179977145	0.00779193864959865
contig_1216	61041	3.83478839719491	0.000125672438935478	0.0077933650192892
contig_165	53014	3.83471903514308	0.000125707907110338	0.0077948024486447
contig_1033	395323	-3.83468489934731	0.000125725365859388	0.00779541606062782
contig_180	854083	3.83467836980912	0.000125728705651378	0.00779544729045264
contig_1619	111684	3.83466077058346	0.000125737707891733	0.00779588090267379
contig_1006	99973	3.83465915282307	0.000125738535428397	0.00779588090267379
contig_1958	29718	3.83464614779807	0.000125745188105021	0.00779606162762029
contig_2271	134683	-3.83464606180487	0.000125745232095656	0.00779606162762029
contig_220	124612	3.83463289175899	0.00012575196952849	0.00779618625330169
contig_1450	149569	3.83458106687766	0.000125778485014857	0.00779712665313976
contig_2070	393800	3.83457204442924	0.000125783101764817	0.00779718737377107
contig_1088	281275	-3.83457110545117	0.000125783582245235	0.00779718737377107
contig_1191	12037	3.83455470584325	0.000125791974296794	0.0077973087058556
contig_1032	485897	3.83455402615286	0.000125792322121183	0.0077973087058556
contig_2266	159860	3.83455252281003	0.000125793091444237	0.0077973087058556
contig_1743	15470	3.83454345797795	0.00012579773038985	0.0077973087058556
contig_224	33308	3.83452548576909	0.000125806928179788	0.00779760021763322
contig_176	258894	3.83451770711513	0.000125810909324126	0.00779778835934644
contig_1391	349407	3.83450193209459	0.000125818983403542	0.00779805433692425
contig_1146	383260	3.83448945951005	0.000125825367553212	0.00779833642189885
contig_1073	479864	3.83448716539258	0.000125826541841022	0.00779834695342166
contig_185	984283	3.83448400072359	0.000125828161754192	0.00779838873737246
contig_188	314837	3.83447319883254	0.000125833691114188	0.00779855558525301
contig_1434	207604	3.834454164201	0.000125843435273855	0.00779894214375249
contig_2154	132283	3.83445362440725	0.000125843711614051	0.00779894214375249
contig_1665	165921	3.83444429738242	0.000125848486550154	0.00779917944623184
contig_1498	41587	3.83441829124994	0.000125861801196069	0.0077995587339929
contig_2140	564572	3.83437627209279	0.000125883317012387	0.0078006344713564
contig_231	331034	3.83437213546765	0.000125885435349566	0.00780070711722233
contig_104	350601	3.83433376494195	0.000125905086232272	0.00780157305238089
contig_1755	37513	3.83432664352798	0.000125908733674512	0.00780174043600868
contig_2021	40174	3.8343224956325	0.000125910858187441	0.00780175482643587
contig_1450	60374	3.83424352207334	0.00012595131414587	0.00780334058221335
contig_144	69411	3.83424298050627	0.000125951591617917	0.00780334058221335
contig_1685	63757	3.83420862667756	0.000125969193989544	0.00780403402674712
contig_116	52218	3.83419038117475	0.000125978543646345	0.00780448265129053
contig_1069	72727	3.83418532327397	0.000125981135613782	0.00780452595638195
contig_1802	106832	3.83414246945973	0.0001260030984594	0.00780548510300836
contig_1668	13013	3.83412628890545	0.000126011392032386	0.00780592169164599
contig_108	100239	3.83412305874909	0.000126013047756534	0.00780592169164599
contig_212	5635	3.83411455555748	0.000126017406448431	0.00780602125263709
contig_1051	39196	3.83411403048029	0.000126017675604932	0.00780602125263709
contig_2267	88796	3.8341107578467	0.000126019353181181	0.00780602125263709
contig_1413	238025	3.83407737616299	0.000126036466082243	0.00780678650738077
contig_2089	2019	3.83407448812655	0.000126037946718118	0.00780678650738077
contig_1672	136445	3.83407349868666	0.000126038453987023	0.00780678650738077
contig_1619	477444	3.83405638444014	0.000126047228472959	0.00780721270776451
contig_125	132608	3.83402728132047	0.000126062150984464	0.00780805702854436
contig_1416	98616	3.83401951664004	0.000126066132575571	0.00780814900275181
contig_151	48101	3.83399532123911	0.000126078540310385	0.00780849267825938
contig_1389	350509	3.83396640337567	0.000126093371298995	0.00780913221141804
contig_1480	177044	3.83395927838633	0.000126097025716182	0.00780929988223802
contig_182	53833	-3.83389084876501	0.000126132128450335	0.00781084035306417
contig_101	55995	3.83388752991595	0.000126133831173483	0.00781084035306417
contig_1389	175775	3.83388678404228	0.000126134213844174	0.00781084035306417
contig_125	233358	3.83387038935793	0.000126142625417842	0.00781116837633965
contig_185	1260501	3.83386907445297	0.000126143300075261	0.00781116837633965
contig_193	20940	3.83385736041857	0.000126149310515435	0.00781142324032894
contig_173	158007	3.83384707176553	0.000126154589818851	0.00781169148428477
contig_1053	57913	3.8338225186483	0.000126167189331431	0.00781217834339898
contig_186	213873	3.83381321061764	0.000126171966087914	0.00781234545747936
contig_1744	10290	3.83380136437284	0.000126178045668375	0.00781249857135079
contig_1576	17574	3.83377200905541	0.000126193112224331	0.00781297916818519
contig_179	96876	3.83375548693181	0.000126201592915867	0.00781325252077839
contig_173	105891	3.8337305869058	0.000126214374941524	0.00781393819577027
contig_1011	1654571	3.83372938240295	0.00012621499328452	0.00781393819577027
contig_1019	82442	3.83372292649525	0.00012621830753483	0.00781393819577027
contig_1859	27057	3.83372158271327	0.00012621899739854	0.00781393819577027
contig_1450	279711	3.8336962496669	0.000126232003409387	0.00781460720775305
contig_1389	208680	3.83367018964588	0.000126245383967829	0.00781519451904312
contig_131	64969	3.83366672309469	0.000126247163974686	0.00781519451904312
contig_2199	298088	3.83365751617307	0.000126251891665359	0.00781531591621738
contig_1216	226702	3.83365380396316	0.000126253797906716	0.00781531591621738
contig_1407	273652	3.83364290933958	0.000126259392515875	0.00781542265527627
contig_2206	134897	3.83362417497763	0.000126269013535348	0.00781578351026343
contig_1170	67419	3.83359846430376	0.000126282218360216	0.00781630749555938
contig_1766	188705	3.83359041519345	0.000126286352595305	0.00781650471398176
contig_2300	334336	3.83357295308476	0.00012629532203292	0.00781660164970415
contig_224	39285	3.83357260230342	0.000126295502218419	0.00781660164970415
contig_1661	52709	3.83356391012146	0.000126299967200208	0.00781676065295519
contig_1011	43839	3.83352759822558	0.000126318621427785	0.00781742931610707
contig_2225	23783	-3.83352627058603	0.000126319303514924	0.00781742931610707
contig_2074	41729	3.83351845421041	0.000126323319320812	0.00781756049640884
contig_1337	199017	3.83349102194052	0.000126337414103288	0.00781789819748327
contig_2300	168992	3.83348869056885	0.000126338612037381	0.00781789819748327
contig_1976	60735	3.8334878294486	0.000126339054511491	0.00781789819748327
contig_1385	33048	3.8334688749776	0.00012634879436063	0.00781816927792016
contig_147	2793	3.83346422782322	0.000126351182432034	0.00781816998648781
contig_1425	56703	3.83345289862321	0.000126357004439417	0.00781847156293127
contig_1470	287014	3.8334408178177	0.000126363212970889	0.00781867971179874
contig_1203	20747	3.83343235855207	0.000126367560502568	0.00781889004338059
contig_2140	164543	3.83342430321486	0.000126371700571433	0.00781908753530944
contig_2199	549530	3.83341776494684	0.000126375061031251	0.00781917811605788
contig_1032	23838	3.83340955176722	0.000126379282461211	0.00781932196391647
contig_1269	29959	3.83340309879446	0.000126382599269015	0.00781946850887983
contig_1063	30022	3.83335662237722	0.000126406490425707	0.0078207706438627
contig_180	1040360	3.83332246941323	0.000126424049436708	0.00782138909840867
contig_108	180091	3.8333205757063	0.000126425023112619	0.00782138909840867
contig_10	96321	3.83326378250019	0.000126454227418813	0.00782290238625945
contig_1027	267802	3.83324688619401	0.000126462917095437	0.00782326388213627
contig_1940	771851	3.83319460296885	0.000126489809633873	0.00782457530437024
contig_185	571952	3.83318604026591	0.000126494214482125	0.00782461173294381
contig_1743	39128	3.83317773439747	0.000126498487347033	0.00782461173294381
contig_1535	98509	3.83317685704315	0.000126498938700495	0.00782461173294381
contig_1429	215266	3.83317421172113	0.000126500299591168	0.00782463721599947
contig_1091	108913	3.83317167486987	0.000126501604691826	0.00782465924782451
contig_2058	139221	3.83313870391653	0.000126518567980956	0.00782541499897548
contig_1110	172622	3.83311789995447	0.000126529272554553	0.00782595969351397
contig_2277	2156	3.83309909653144	0.000126538948495368	0.00782635951762968
contig_1692	58331	3.83307389531191	0.000126551917733708	0.00782665584531336
contig_1568	84727	3.83306943031495	0.000126554215674175	0.00782668056013181
contig_1200	472996	3.833062062687	0.000126558007559034	0.00782676899075026
contig_10	73862	3.83304808707473	0.000126565200658456	0.0078270664051266
contig_232	607706	3.83301808205335	0.000126580645226523	0.00782790411624779
contig_186	708952	3.83300637104466	0.000126586673748537	0.00782821821882594
contig_1490	220865	3.8329863212024	0.00012659699551298	0.00782858421475353
contig_179	66116	3.83297604485559	0.000126602286137941	0.00782865529726282
contig_1011	1718380	3.832954973781	0.000126613134920384	0.00782909130573121
contig_1069	517154	3.83294668605945	0.000126617402227527	0.00782923219655138
contig_1377	158277	3.83293064842702	0.000126625660310709	0.00782953803146222
contig_219	122011	3.83291924292251	0.000126631533531662	0.00782968884291562
contig_1325	30157	3.83291008929411	0.000126636247343341	0.00782976614937246
contig_1113	146361	3.83288190673215	0.00012665076145621	0.00783030228794536
contig_1539	16462	3.83283789631452	0.000126673430103322	0.00783125459590373
contig_1364	53124	3.83283725158692	0.000126673762214537	0.00783125459590373
contig_2331	108443	3.83278860087121	0.000126698825473414	0.00783203411045674
contig_1418	289950	3.83272241456647	0.000126732929999396	0.00783312073630871
contig_231	639614	3.83271966853248	0.000126734345164667	0.00783312073630871
contig_1105	21523	3.83271620731575	0.000126736128919701	0.00783312073630871
contig_1485	6055	3.83268313111613	0.000126753176095176	0.00783387355005361
contig_2228	3694	3.83268055851572	0.00012675450208085	0.00783389678542364
contig_215	16660	3.83266794961795	0.000126761001226271	0.00783412230470319
contig_1720	181333	3.8326515936523	0.000126769432232821	0.00783446720463157
contig_1196	19466	3.83264105889503	0.000126774862862023	0.00783468538471733
contig_1497	7799	3.83263515848654	0.000126777904597019	0.0078347559268349
contig_2267	21090	3.83260530293932	0.00012679329656278	0.00783535480304032
contig_186	250555	3.83259014120576	0.000126801113837566	0.00783555002668107
contig_1171	23583	3.83252596158074	0.000126834209396861	0.00783685778641189
contig_1335	146015	3.83252496140745	0.000126834725221458	0.00783685778641189
contig_1255	658967	3.83252158301874	0.000126836467590127	0.00783690672058638
contig_1470	130187	3.83250666149839	0.000126844163478183	0.00783726057345253
contig_188	474915	3.83250183760886	0.00012684665153018	0.00783726057345253
contig_101	39186	3.83249467049179	0.000126850348250346	0.00783741201234327
contig_179	119881	3.83248442108301	0.00012685563495911	0.00783756247496581
contig_1022	333810	3.83247492979942	0.00012686053080739	0.00783768878270816
contig_158	304273	3.83246378070464	0.000126866282024801	0.0078378092070053
contig_1280	50871	3.83242743533135	0.000126885032351411	0.00783826289294487
contig_1029	244141	3.83242261448614	0.000126887519588291	0.00783835781949888
contig_167	75156	3.83238145680308	0.000126908756098163	0.0078391218813447
contig_1444	461658	3.83237791275136	0.000126910584911906	0.0078391218813447
contig_132	365322	3.83237667892963	0.000126911221598663	0.0078391218813447
contig_146	119174	3.83236505463604	0.000126917220209282	0.00783933703980282
contig_2247	29666	3.83232948504619	0.000126935577231506	0.00784009312378937
contig_162	122523	3.83230027271857	0.000126950655221442	0.00784090694451039
contig_1480	299605	3.83229785738895	0.000126951901973271	0.00784092521816742
contig_1216	156909	3.83229202634267	0.000126954911907157	0.00784099366044188
contig_172	91965	3.83228968248673	0.000126956121803562	0.00784100965678991
contig_105	592127	3.83227396070858	0.000126964237652761	0.00784122311690804
contig_1450	510134	3.83226155937315	0.000126970639777957	0.00784143645313133
contig_1011	209749	-3.83225141683882	0.000126975876034967	0.00784170110268325
contig_130	429494	3.832244393321	0.00012697950216557	0.0078417586412589
contig_2048	13774	3.83223922445499	0.000126982170831268	0.00784185492800174
contig_231	539391	3.83218211212185	0.000127011661229019	0.00784306610919992
contig_1184	286475	3.83215801310879	0.000127024106878468	0.00784349286874185
contig_1029	42257	3.83213672381023	0.000127035102440408	0.0078440075825158
contig_2140	84832	3.83212455730632	0.000127041386636328	0.00784421891649755
contig_237	234075	3.83211560723788	0.000127046009678388	0.00784438736877946
contig_2021	40171	3.83210691223615	0.000127050501120892	0.00784455196148335
contig_194	117492	3.83207158363646	0.000127068751808388	0.00784491044213304
contig_185	1470	3.83205130966727	0.000127079226418228	0.00784532216544051
contig_1032	371559	3.83202858080045	0.000127090970326232	0.00784587096161406
contig_2283	40509	3.83199168215688	0.000127110037875405	0.00784669561022644
contig_105	764414	3.83198711636553	0.000127112397457204	0.00784678252727793
contig_1998	128688	3.83197951204956	0.000127116327427401	0.00784696638403649
contig_1391	19302	3.83197489317551	0.000127118714553683	0.00784701359556269
contig_1011	1450692	3.83197011453577	0.000127121184294525	0.00784701359556269
contig_1383	91092	3.83194308614575	0.000127135154208692	0.00784754108928244
contig_231	299072	3.8319247954295	0.000127144608783073	0.00784791429389205
contig_176	35909	3.83192402449732	0.000127145007296819	0.00784791429389205
contig_1409	44987	3.83190587691752	0.000127154388565795	0.00784831710060904
contig_1072	324926	3.83187178153132	0.000127172015710033	0.00784905258331113
contig_1969	20718	3.83185065507118	0.000127182939139976	0.00784948358055739
contig_1490	102292	3.83183221627919	0.000127192473634626	0.00784963309247222
contig_2266	171191	3.83181040993163	0.000127203750324349	0.00785018863040956
contig_130	1394355	3.83180124024449	0.000127208492514822	0.00785036378123749
contig_2374	25649	3.83179886969939	0.000127209718491755	0.00785038068701357
contig_2140	522667	3.83175981785189	0.000127229916573647	0.00785125448517856
contig_2288	57563	-3.83175860730667	0.000127230542730387	0.00785125448517856
contig_200	114924	3.83175288461646	0.000127233502841747	0.00785126088387471
contig_220	104810	3.83174488117041	0.000127237642802801	0.00785145759486406
contig_1533	120599	3.83172746636078	0.000127246651440362	0.00785189597420711
contig_2096	58708	3.83171373230054	0.000127253756459443	0.0078522624958303
contig_1871	37569	3.83167404892366	0.000127274287897462	0.00785286130874676
contig_1011	1806684	3.8316677775953	0.000127277532851299	0.00785286130874676
contig_1020	36766	3.83164100096523	0.000127291388676578	0.00785342446686647
contig_1940	709928	3.83162791986325	0.00012729815813576	0.00785364449422479
contig_238	117062	3.83162241651734	0.000127301006214003	0.00785364449422479
contig_2173	15579	3.83162053971407	0.000127301977506418	0.00785364449422479
contig_1337	38607	3.83159722599954	0.00012731404351637	0.00785411492826178
contig_1027	582890	3.83159071400161	0.000127317413992645	0.00785418097584063
contig_2199	926406	3.83158948895766	0.00012731804805961	0.00785418097584063
contig_2238	114619	3.83158595615773	0.000127319876608008	0.00785418097584063
contig_1385	23423	3.83158394727887	0.000127320916398338	0.00785418636098435
contig_2244	202462	3.83157655684863	0.000127324741734182	0.00785424606459038
contig_1084	45585	3.83156677425186	0.000127329805437919	0.00785449966926048
contig_1133	33937	3.83154456079129	0.000127341304355953	0.00785500729777078
contig_144	419322	3.83153418143879	0.000127346677619423	0.00785512911084104
contig_2222	108501	3.83148985983448	0.000127369624774924	0.00785625889246131
contig_173	238409	-3.83148968426984	0.000127369715679856	0.00785625889246131
contig_115	869427	3.8314859238958	0.000127371662764037	0.00785625889246131
contig_188	598535	3.83148154722887	0.000127373928993858	0.00785633990727556
contig_1389	358280	3.83147749015163	0.000127376029774681	0.00785641071616915
contig_171	65740	3.83146219324923	0.00012738395090334	0.00785672297917119
contig_1124	46929	3.83144166265442	0.00012739458290196	0.0078571997850194
contig_2296	1722	3.83143279632679	0.00012739917468768	0.00785736808763012
contig_1766	102981	3.83141535224742	0.000127408209263804	0.00785774898100778
contig_115	609967	3.83140926678053	0.000127411361169442	0.00785782582863697
contig_1409	411498	3.83140052047272	0.000127415891359273	0.00785804644653704
contig_1033	353933	3.83139375651841	0.000127419394884208	0.00785814032020312
contig_1224	26613	3.83137518815082	0.000127429013207016	0.00785839087773535
contig_2128	278948	3.83136854452712	0.000127432454737531	0.00785848020249943
contig_1060	39193	3.83135363414772	0.000127440178932469	0.00785883899056376
contig_1995	114194	3.83133518410981	0.00012744973742817	0.00785936965708476
contig_1240	80781	-3.83130769495726	0.000127463980112783	0.00785991622882329
contig_180	566451	3.83130207356934	0.000127466892852036	0.00785991622882329
contig_1172	13426	3.83128269966274	0.000127476931981367	0.00786034125230991
contig_2129	13281	3.83127850502484	0.000127479105647971	0.00786035772689232
contig_1876	162390	3.83127020881361	0.00012748340485786	0.007860564037559
contig_151	84054	3.83126319368914	0.000127487040297736	0.00786067063931317
contig_1103	94029	3.83124106672438	0.000127498507769366	0.00786114258143849
contig_1135	45743	3.83121731310703	0.000127510819348376	0.00786160775723613
contig_1942	291568	3.83119779826191	0.000127520934795999	0.00786194057829356
contig_2227	324158	3.83119770200471	0.000127520984692435	0.00786194057829356
contig_1739	50188	3.83118163968133	0.000127529311108728	0.00786210122458137
contig_1850	115031	3.83116674206042	0.000127537034222461	0.00786240100332217
contig_2331	208414	3.83115558469432	0.000127542818629831	0.00786258125395838
contig_2048	58440	3.83115333174227	0.000127543986676761	0.0078625944791627
contig_130	517628	3.83113761285963	0.000127552136439516	0.00786280297038963
contig_132	356288	3.83111772597218	0.000127562447889318	0.00786332104028178
contig_200	82569	-3.83107106770487	0.000127586643516466	0.00786416584859851
contig_1490	184811	3.83106363895935	0.000127590496248048	0.00786428575224795
contig_191	164859	3.83105260265152	0.000127596220153321	0.0078645797696321
contig_118	410999	3.83104438946076	0.000127600480025387	0.00786472475872943
contig_1110	139199	3.83103506050982	0.000127605318762733	0.00786484663530457
contig_1198	165872	3.83103087270394	0.000127607490948815	0.00786489628019142
contig_180	1119011	3.83101432322093	0.000127616075392719	0.00786513042772319
contig_1063	224331	3.83099196158779	0.000127627675543217	0.00786557363153828
contig_1385	85577	3.83094933632511	0.000127649790252577	0.00786613984561484
contig_1046	115171	3.83094755157992	0.000127650716287428	0.00786613984561484
contig_1503	248759	3.83094597712389	0.000127651533216671	0.00786613984561484
contig_1418	381843	3.83093434675689	0.00012765756795314	0.00786630306698684
contig_2193	584591	3.83092490059505	0.000127662469552439	0.00786654631980231
contig_128	25624	3.83091808464411	0.000127666006449396	0.00786662581242814
contig_1490	85126	3.8309179202771	0.000127666091742989	0.00786662581242814
contig_1328	10755	3.83091506076594	0.000127667575613728	0.00786662581242814
contig_1968	253864	3.83086417188278	0.000127693985826842	0.00786776271786127
contig_1952	64128	3.83086070706084	0.000127695784180575	0.00786776271786127
contig_1536	91489	3.83084466565358	0.000127704110496624	0.00786808125969539
contig_153	61939	3.83083073765011	0.000127711340262329	0.00786832296394116
contig_1696	15202	3.83081201516116	0.000127721059363447	0.00786868659287452
contig_2011	117370	3.83080789875486	0.000127723196339967	0.00786875945799163
contig_231	671088	3.83079837883567	0.000127728138606025	0.0078690051487601
contig_185	1088374	3.83078450580275	0.000127735341113798	0.00786915491388945
contig_1255	517510	3.83077086502956	0.000127742423411759	0.00786935605227805
contig_142	273988	3.83074070822969	0.000127758082154627	0.00787020308969827
contig_180	1065623	3.83072007222005	0.000127768798325055	0.00787049740764417
contig_1775	105250	3.83070613973807	0.000127776033868159	0.00787083855533429
contig_1952	219117	3.83069707090505	0.000127780743784397	0.00787095228702856
contig_1444	370450	3.83066291597907	0.000127798483680887	0.00787175100556156
contig_2101	32456	3.83064935840247	0.000127805526061409	0.00787178724613022
contig_2026	45049	3.83064899442448	0.00012780571513206	0.00787178724613022
contig_1406	262799	3.83063421718025	0.00012781339148699	0.00787178724613022
contig_1342	41518	3.83063421718025	0.000127813391486991	0.00787178724613022
contig_144	403633	3.83062610252084	0.000127817607004853	0.00787192928220925
contig_207	1726	3.83061758416153	0.000127822032383414	0.00787202544474132
contig_2021	15116	-3.83060407225981	0.000127829052256746	0.00787228838982959
contig_101	95971	3.83055991148715	0.000127851997751906	0.00787328285874416
contig_215	110470	3.83048497017875	0.000127890945388683	0.00787503437565112
contig_2331	10328	3.83045780501534	0.000127905066116789	0.0078754922054656
contig_1124	12068	3.83045051618745	0.000127908855173651	0.00787566670057061
contig_191	109830	3.83040882413799	0.000127930530588205	0.0078765898267663
contig_2055	49584	3.83040881725822	0.000127930534165235	0.0078765898267663
contig_188	660825	3.83040011446462	0.0001279350591256	0.00787680961195727
contig_1425	216845	3.83032393462459	0.000127974674772791	0.0078784251510361
contig_231	783126	3.83027672886706	0.000127999228888316	0.00787931962099835
contig_1378	60399	3.83027048381422	0.000128002477590474	0.00787931962099835
contig_179	418846	3.83026844654544	0.00012800353740288	0.00787931962099835
contig_1112	16837	3.83025406449028	0.000128011019361041	0.00787972135466123
contig_1063	22453	3.83025036392105	0.000128012944570107	0.00787978103905643
contig_2058	171407	3.83024450354868	0.000128015993465535	0.0078798773282789
contig_1364	61789	-3.8302416259387	0.000128017490585201	0.00787988440035312
contig_1053	121080	3.83020740017493	0.000128035298316467	0.00788061389864275
contig_1444	294820	3.83019943749209	0.000128039441650537	0.00788070611496365
contig_1280	162667	3.83017593297615	0.000128051672820947	0.00788110597543384
contig_1079	32902	3.83014042431559	0.000128070152740567	0.00788186897980561
contig_1184	269040	3.8301339716255	0.000128073511210728	0.00788190418241452
contig_105	508919	3.83013264711978	0.000128074200594396	0.00788190418241452
contig_1160	96745	3.8301285993553	0.000128076307411611	0.00788197501399198
contig_1843	88611	3.8301140180955	0.000128083897068889	0.00788231534142108
contig_1407	417320	3.83007629043238	0.000128103536573457	0.00788312122754625
contig_1655	34778	3.83005261040939	0.000128115864891056	0.00788358571072259
contig_1904	66863	3.83003693777581	0.000128124025008392	0.00788393509686025
contig_1901	32902	3.82998992161062	0.000128148507395723	0.00788518246090226
contig_1693	85919	3.82997256907286	0.000128157544370963	0.00788533184785216
contig_194	194505	3.82996934264459	0.00012815922471892	0.0078853711851395
contig_1046	350643	3.82995300006468	0.000128167736375667	0.00788571836881417
contig_2300	370172	3.82989084846123	0.000128200111474502	0.00788662354612334
contig_2101	10958	3.82988041313376	0.000128205548047375	0.0078868678392211
contig_1940	189709	3.82986688949871	0.000128212593882874	0.0078870659194405
contig_1414	48291	3.82985383474851	0.000128219395774798	0.00788734450423725
contig_188	378008	3.82985269022343	0.000128219992120761	0.00788734450423725
contig_1351	141913	3.82983673202484	0.000128228307289337	0.00788762063951218
contig_1535	47250	3.82983100015616	0.000128231294057153	0.00788771578554256
contig_2305	27435	3.82980591745065	0.00012824436494948	0.00788819647639065
contig_2205	19733	3.82979849492788	0.000128248233154005	0.00788837556407286
contig_1141	97420	3.82977835125991	0.000128258731463442	0.00788890360964949
contig_130	1281283	3.82975121345657	0.0001282728761988	0.00788953822230173
contig_215	256319	3.8297066546525	0.000128296104277367	0.00789049036916118
contig_1124	187492	3.82968410543703	0.00012830786047841	0.00789088637184748
contig_1421	68203	-3.82968346869497	0.000128308192463353	0.00789088637184748
contig_1850	100287	3.82965820575795	0.000128321364721301	0.00789122562544567
contig_1876	298331	-3.82965406497241	0.000128323523875094	0.00789126076693333
contig_2	19521	3.82964222491254	0.000128329697895034	0.00789152073303762
contig_1184	201834	3.82963255633277	0.000128334739800524	0.00789175386373197
contig_1049	166663	3.82961056686091	0.000128346207416501	0.00789178459874324
contig_162	63977	3.82954043835115	0.000128382786225247	0.00789341338203803
contig_1046	251500	-3.82953335879617	0.000128386479444656	0.0078935227419434
contig_1842	97361	3.82952762620033	0.000128389470063943	0.00789353021849664
contig_1053	83573	3.8295257258913	0.000128390461444469	0.00789353214476389
contig_1019	189135	3.82946427384202	0.000128422524522008	0.0078950913494009
contig_1348	195113	3.8294535173681	0.000128428137570687	0.00789537756134827
contig_135	668573	3.82942350562435	0.000128443799815597	0.00789598722029307
contig_2238	577246	3.82941365046089	0.000128448943327683	0.00789609033073559
contig_185	1256028	3.82940870568502	0.000128451524130656	0.00789609033073559
contig_115	129615	3.82937588373318	0.000128468655972164	0.00789658228564206
contig_1019	146895	3.82931072099745	0.000128502674885097	0.00789825222582492
contig_212	35299	3.82928910697119	0.000128513960596847	0.00789874671990593
contig_1206	42057	3.82928797480586	0.000128514551779996	0.00789874671990593
contig_1532	192322	3.82927478922588	0.000128521437087414	0.00789901696493659
contig_1137	1233	3.82924066413212	0.00012853925830166	0.00789982422103426
contig_1431	57719	3.82923972798074	0.00012853974722264	0.00789982422103426
contig_115	276593	3.82922864440405	0.000128545535942288	0.00790006222434773
contig_1407	670166	3.8292095225217	0.000128555523477973	0.00790049938258535
contig_1253	33005	3.82919561444552	0.000128562788253967	0.00790069251068692
contig_2205	25379	3.82919490462496	0.00012856315903362	0.00790069251068692
contig_1160	93459	3.82919433477944	0.000128563456697081	0.00790069251068692
contig_1672	78645	3.82918656669942	0.000128567514481859	0.0079007880024678
contig_1427	108477	3.82915301469746	0.000128585042310339	0.00790143016165232
contig_135	217343	3.82912580190076	0.000128599260142351	0.00790200940266234
contig_1032	124235	-3.82912243319912	0.000128601020286258	0.00790203752331399
contig_155	397352	3.82907251880442	0.000128627103178231	0.00790317340711002
contig_1784	71927	-3.82907120879551	0.000128627787793806	0.00790317340711002
contig_115	327158	3.82906596230646	0.000128630529663095	0.0079032030387063
contig_142	109436	3.82906478416641	0.000128631145378811	0.0079032030387063
contig_1127	112090	3.82905907030402	0.00012863413157836	0.0079033276250462
contig_2026	107759	3.82903976985587	0.000128644218931872	0.00790378288336819
contig_2277	8838	3.82903709674895	0.00012864561608642	0.00790379767229045
contig_186	624697	3.82900657903376	0.000128661567814235	0.00790460103650539
contig_1088	36683	3.82898844622647	0.000128671046785611	0.00790471223744445
contig_1969	87816	3.82888648599755	0.000128724359012224	0.00790671973961385
contig_1339	163745	3.82888257821758	0.000128726402698093	0.00790671973961385
contig_130	64510	3.82887186313683	0.000128732006614468	0.00790688597001537
contig_1072	39761	3.82887155951277	0.000128732165411194	0.00790688597001537
contig_215	35419	3.82885976328401	0.000128738335033884	0.00790712012102388
contig_1470	14994	3.82880392726926	0.000128767541974261	0.00790828354975993
contig_1685	84073	3.82876827667503	0.000128786193505282	0.00790882037061748
contig_1077	32966	3.82876814940926	0.00012878626009222	0.00790882037061748
contig_188	621037	3.8287670541521	0.000128786833144941	0.00790882037061748
contig_227	37853	3.82875701597988	0.000128792085358477	0.00790896620745165
contig_2193	402284	3.82874026194902	0.000128800851920678	0.00790931225708589
contig_232	301741	3.8287368142295	0.000128802656012886	0.00790931225708589
contig_1922	21767	3.82873524793263	0.000128803475618737	0.00790931225708589
contig_1027	501076	3.82871392185315	0.000128814635537365	0.00790964413206056
contig_231	1009490	3.82870944118084	0.000128816980385086	0.00790972921353591
contig_1033	476913	3.82865867056413	0.000128843552727179	0.00791081693021275
contig_1280	109365	3.82865762178362	0.000128844101692721	0.00791081693021275
contig_1198	269195	3.82865500924821	0.000128845469187594	0.00791081693021275
contig_1630	174735	-3.8286535993817	0.000128846207168049	0.00791081693021275
contig_1455	150029	3.8286498110509	0.000128848190151467	0.00791085219128205
contig_113	16927	3.82860748776089	0.000128870346028401	0.00791160819968034
contig_2193	85172	3.82858560070032	0.000128881805124091	0.00791200106143195
contig_2283	8867	3.82856335129707	0.000128893454910612	0.00791259842078736
contig_1536	96886	3.82853932960528	0.000128906033781469	0.00791322919055952
contig_1374	150886	3.82853639883291	0.000128907568548859	0.00791322919055952
contig_1025	161732	3.82852684082556	0.000128912573942268	0.00791347754383943
contig_1576	69869	3.8284891343998	0.00012893232205139	0.00791415955886392
contig_1409	468770	3.82845143184079	0.000128952070985943	0.00791490470658225
contig_1250	14845	3.82844243440811	0.000128956784342247	0.0079151308303363
contig_1141	109114	3.82843390728655	0.000128961251473247	0.007915346097025
contig_1968	252138	3.82840923993391	0.000128974174860921	0.00791590361963507
contig_1940	113453	3.82838010131256	0.000128989442347974	0.00791660497592965
contig_1036	129801	3.82836875552581	0.000128995387552951	0.00791672131761515
contig_1129	226329	3.82836732273194	0.000128996138356911	0.00791672131761515
contig_2186	2336	3.82836290875078	0.000128998451370445	0.00791680434901883
contig_1083	45000	3.82835727429371	0.000129001403994324	0.00791692663262113
contig_231	28003	3.828341706103	0.000129009562522581	0.00791736840283513
contig_1399	98503	3.82833396957533	0.000129013617039676	0.007917558303543
contig_1450	299250	3.82831233356147	0.000129024956560988	0.00791803460960158
contig_1180	94338	3.82831183242929	0.000129025219217494	0.00791803460960158
contig_1801	156956	3.82824035998862	0.000129062684957856	0.0079194497338467
contig_1876	196664	3.82820686216867	0.000129080247990574	0.00791987391803796
contig_118	168174	3.82820147932831	0.000129083070444021	0.00791987391803796
contig_1940	700008	3.82820125642404	0.000129083187323518	0.00791987391803796
contig_155	367458	3.82819111012163	0.000129088507626547	0.00792003232895331
contig_105	481580	3.82816658355801	0.000129101369199751	0.00792058569982505
contig_1104	67922	3.8281486778845	0.000129110759583142	0.00792068593182008
contig_1520	32173	3.82813482358446	0.000129118025721327	0.00792082333535254
contig_1029	7654	3.82812672719533	0.000129122272197424	0.00792089709559972
contig_1232	27169	3.82812626982049	0.000129122512089936	0.00792089709559972
contig_2238	58235	3.82812141817807	0.000129125056795963	0.00792097815989537
contig_224	33248	3.82811373654076	0.000129129085942392	0.00792104854150874
contig_1255	50783	3.82810885415977	0.000129131646893949	0.00792114670949762
contig_2138	59939	3.82809738303884	0.000129137664020547	0.00792139795475146
contig_179	384501	3.82809483696458	0.000129138999588561	0.0079214209525944
contig_1442	33525	3.82807027716403	0.000129151883339201	0.00792203445234347
contig_1454	133521	3.82806320786858	0.000129155592023794	0.00792204538433412
contig_1801	214504	3.82806250199131	0.00012915596234572	0.00792204538433412
contig_104	88364	3.82806078108595	0.00012915686518248	0.00792204538433412
contig_132	71508	3.82805010581184	0.000129162465873148	0.00792221212533856
contig_2	215566	3.82804012335521	0.000129167703290173	0.00792229765110508
contig_179	380207	3.82802709277636	0.000129174540242652	0.00792265805576128
contig_194	399839	3.8279996579986	0.000129188935980727	0.00792342312049932
contig_1450	740408	3.82799098163942	0.000129193489005661	0.00792358449761738
contig_1630	32830	-3.82796932800521	0.000129204852673063	0.00792398676060358
contig_2199	902718	3.82795876962814	0.000129210393973046	0.0079242676655883
contig_1838	35442	3.82795085171417	0.000129214549639001	0.0079243822299753
contig_1536	94413	3.82794788629852	0.000129216106050653	0.0079243822299753
contig_1801	48565	3.82794581473097	0.000129217193332618	0.00792438997389977
contig_1944	43747	3.8279279172125	0.000129226587374748	0.00792477210882686
contig_1720	192265	3.82791910097461	0.000129231215074664	0.00792495517738847
contig_173	94976	3.82789937646471	0.000129241569162237	0.00792518289357462
contig_1323	418378	3.82789737994392	0.000129242617249648	0.00792518289357462
contig_1665	732533	3.82788974447239	0.000129246625617184	0.00792531081531597
contig_232	1045195	3.82787681617687	0.000129253412807664	0.00792549125482982
contig_186	694163	3.82781859444991	0.000129283982635418	0.00792677627565974
contig_2118	34391	3.82778573957814	0.000129301236380903	0.00792722579002205
contig_1515	89924	3.8277645720452	0.000129312353666382	0.00792757834950957
contig_101	23867	3.82775425889653	0.000129317770505764	0.00792784579356278
contig_1110	13216	3.82774718496316	0.000129321486115543	0.00792791319749079
contig_105	303596	3.82774306845234	0.000129323648374446	0.00792797037165251
contig_1464	67715	3.82767957983214	0.000129357001037426	0.00792948444295244
contig_1917	381522	3.82766571275695	0.000129364286947247	0.00792981316482529
contig_168	30639	3.82766228490964	0.000129366088034553	0.00792986461954991
contig_202	71705	3.82765038053369	0.000129372343111748	0.00793007119242473
contig_130	1508566	3.82764025618575	0.00012937766310904	0.00793018796502191
contig_135	49412	3.82763243348606	0.000129381773810378	0.00793023661182845
contig_2331	130452	3.82761702332764	0.000129389871957827	0.00793061507474422
contig_1784	192950	3.82759974204249	0.000129398953963828	0.00793081803091143
contig_130	943479	3.82759652707944	0.000129400643621674	0.00793082899627791
contig_1633	3598	3.82759097695498	0.000129403560597241	0.00793086547191569
contig_18	8659	3.82756878669083	0.00012941522374016	0.00793128463984456
contig_186	22042	3.82752817595902	0.000129436571196696	0.00793212130348565
contig_159	118771	3.82751112823664	0.000129445533499406	0.00793229498051553
contig_219	118836	3.82748687895982	0.000129458282799945	0.00793229498051553
contig_144	401220	3.82748436236352	0.000129459605993472	0.00793229498051553
contig_1943	49194	3.82748283922426	0.000129460406846431	0.00793229498051553
contig_1442	13204	3.8274770430979	0.000129463454440354	0.00793229498051553
contig_1326	11328	-3.8274770430979	0.000129463454440354	0.00793229498051553
contig_1976	174212	3.8274770430979	0.000129463454440355	0.00793229498051553
contig_1664	7776	-3.82747704309789	0.000129463454440356	0.00793229498051553
contig_1713	20093	3.82747704309789	0.000129463454440357	0.00793229498051553
contig_1409	128086	3.82747332418949	0.000129465409872025	0.00793230362222384
contig_197	5512	3.82746250666678	0.000129471097969884	0.00793230362222384
contig_190	41022	3.82745848034017	0.000129473215163534	0.00793230362222384
contig_1160	19766	3.8274305296814	0.000129487913568412	0.00793308206681026
contig_1056	40306	3.82741502576934	0.00012949606728421	0.00793340895915665
contig_1338	294236	3.82741174800313	0.00012949779116749	0.0079334279285002
contig_207	3926	3.8274048492754	0.000129501419502223	0.00793350108534854
contig_1184	490160	3.82735264102435	0.000129528881151151	0.00793465289281605
contig_118	192820	3.82733542149423	0.000129537939863375	0.00793503096459291
contig_1455	12385	3.82732465758786	0.000129543602756111	0.00793531890402368
contig_231	404399	3.82731270267717	0.000129549892509837	0.00793552733826842
contig_1250	14863	3.82728886569245	0.000129562434555274	0.00793602828207466
contig_1452	48189	3.82728801406358	0.000129562882668689	0.00793602828207466
contig_173	183759	3.8272651903537	0.000129574892681877	0.00793642799897228
contig_1060	39189	3.82725935374327	0.000129577964120011	0.00793643141727526
contig_1049	167365	3.82724577327914	0.000129585110923077	0.00793662340102366
contig_104	61299	3.82720641047861	0.000129605827938617	0.0079375974618475
contig_1378	200696	3.82720121017961	0.000129608565138746	0.00793770614427851
contig_1011	566930	3.82716947860534	0.000129625268372118	0.00793828026677961
contig_1198	35637	3.82716717719195	0.000129626479895634	0.00793828026677961
contig_155	365131	3.82715056489208	0.000129635225356358	0.00793845451189306
contig_2300	80276	3.82714764858932	0.000129636760686476	0.00793846034465756
contig_2193	597880	3.82714672669426	0.000129637246035144	0.00793846034465756
contig_1503	74695	3.82714068376826	0.000129640427487433	0.00793855122609381
contig_1418	417900	3.8271350770828	0.000129643379335583	0.00793860010797744
contig_186	285919	3.82708332203492	0.000129670630697166	0.0079395080386122
contig_231	617997	3.82707417690485	0.000129675446580843	0.0079396531334861
contig_146	265451	3.82705386651465	0.000129686142764402	0.00794003943488036
contig_129	91281	3.82702587398791	0.000129700886000601	0.00794053381924218
contig_1418	240190	3.82702298801808	0.000129702406086634	0.00794053381924218
contig_1875	111923	3.82701793514531	0.000129705067555209	0.00794054957057339
contig_1319	22241	3.82700189306934	0.000129713517640239	0.00794093141440994
contig_1120	129279	3.82700060939009	0.000129714193834418	0.00794093141440994
contig_2111	19907	3.82694280879936	0.000129744644464709	0.007942323843261
contig_1415	17539	3.82692877182583	0.000129752040469562	0.00794254073834076
contig_1371	127411	3.82692374765432	0.000129754687774697	0.00794256404419898
contig_212	89379	3.82691317047496	0.00012976026120251	0.00794256404419898
contig_155	421597	3.82691317047496	0.00012976026120251	0.00794256404419898
contig_1876	143900	3.82690817232465	0.000129762894953833	0.0079426155591061
contig_1507	100630	3.82689310748747	0.000129770833602257	0.00794304251278601
contig_21	160893	3.82683264920415	0.000129802697631987	0.00794428522191091
contig_2140	41719	3.82682654535071	0.000129805915026345	0.00794431991627125
contig_1409	8570	3.82682236835291	0.000129808116801611	0.00794438103108837
contig_1373	135944	3.8268038448286	0.000129817881328939	0.00794477915315636
contig_1968	32020	3.82679285552095	0.000129823674581496	0.00794497937741278
contig_224	39479	3.82677503329136	0.000129833070475444	0.00794537748617554
contig_231	43852	3.82675360068752	0.000129844370610348	0.00794583313966769
contig_1033	14446	3.82671074408704	0.000129866969121769	0.00794680322969729
contig_1429	67999	3.82668984145035	0.000129877992537022	0.00794730084535943
contig_1210	205398	3.82663757158894	0.00012990556193277	0.00794863392376757
contig_2199	777684	3.82660035442144	0.000129925195245053	0.00794959928653933
contig_1568	56133	3.82658236801843	0.00012993468468208	0.00795012091580032
contig_203	16503	3.82652590076187	0.000129964480456835	0.00795126269564014
contig_1073	656471	3.82651869294794	0.000129968284228762	0.00795126269564014
contig_2331	146977	3.82651849050546	0.000129968391065034	0.00795126269564014
contig_215	32377	3.82651546538818	0.00012996998753943	0.00795127795113177
contig_2300	200140	3.82648497743878	0.000129986078271503	0.00795202635704316
contig_112	31777	3.82647313848511	0.000129992327063649	0.00795234963498852
contig_1490	199115	3.82646350480118	0.000129997412087492	0.00795260171452148
contig_1255	33024	3.82645466708056	0.00013000207713656	0.00795282809851556
contig_1995	44463	3.82643050051144	0.000130014834424862	0.0079533088342927
contig_1414	33761	3.82640938062894	0.000130025984364022	0.00795367449084882
contig_1125	186169	3.82635462812973	0.000130054894357248	0.00795511489577307
contig_1018	81862	3.82633959313676	0.000130062834078512	0.00795536449911487
contig_1333	142206	3.82632418013063	0.000130070973896178	0.0079557117523755
contig_1135	20170	-3.82631643197966	0.000130075065981157	0.0079558766134816
contig_167	64914	3.82631412822177	0.000130076282704267	0.00795589202028084
contig_1022	298981	3.82631154740953	0.000130077645765573	0.00795591637730915
contig_2059	58808	3.82630744921922	0.000130079810260897	0.00795598975158168
contig_1198	291583	3.82625877191416	0.00013010552220443	0.00795738528816489
contig_1485	38575	3.82622236929651	0.00013012475363906	0.00795810511263763
contig_235	73453	3.82621624358986	0.0001301279901017	0.00795810511263763
contig_237	50917	3.82620990631366	0.000130131338425071	0.00795813786248592
contig_2227	321073	3.82615779172508	0.000130158876440391	0.00795946775870797
contig_1958	11745	-3.82614509943865	0.000130165584038468	0.00795971814535202
contig_158	218795	3.82614490779911	0.000130165685318305	0.00795971814535202
contig_135	480158	3.82614377623934	0.000130166283339356	0.00795971814535202
contig_197	43846	3.82612959203568	0.000130173779806712	0.00796008396727981
contig_1882	98418	3.82611105308179	0.000130183578408487	0.00796056508133412
contig_1348	318138	3.826073898451	0.000130203218255728	0.00796141179962561
contig_1665	607672	3.82604106673715	0.00013022057534334	0.00796200079079648
contig_1333	28306	3.82603656934096	0.000130222953144106	0.00796208713738533
contig_1110	315765	3.82600470437282	0.000130239801518872	0.00796294014875494
contig_1529	98370	3.82598360943042	0.000130250956449369	0.00796319028649123
contig_180	937465	3.82598343852889	0.000130251046825166	0.00796319028649123
contig_197	97034	3.82595729823475	0.000130264870977859	0.00796388241603456
contig_1063	489124	3.82592153468357	0.000130283786577683	0.00796450739405997
contig_1029	53119	3.8258879084716	0.000130301574084358	0.00796500700486126
contig_2108	46832	3.82588467313553	0.000130303285624752	0.00796500700486126
contig_1184	254761	3.82587146663155	0.000130310272279452	0.00796529979467999
contig_2058	90670	3.82584974835549	0.000130321762696101	0.00796581515202209
contig_1784	201203	3.82581860725373	0.000130338240082104	0.00796630070944728
contig_1619	123873	3.82579589608572	0.000130350258257854	0.00796685810742445
contig_1180	73346	3.82577552881036	0.000130361036993067	0.00796718231355454
contig_1338	86677	3.82577532971198	0.000130361142363724	0.00796718231355454
contig_179	66134	3.82577191253309	0.000130362950881046	0.00796722049363324
contig_1631	568	3.82576449603699	0.000130366876089549	0.00796740133395431
contig_197	132109	3.82576054841618	0.000130368965428156	0.00796741807652981
contig_170	9165	3.82574965640338	0.000130374730355924	0.00796752703745609
contig_1280	5190	3.82571835598741	0.000130391298386523	0.00796842143946365
contig_180	741731	3.82570951424699	0.000130395978882615	0.00796858935941957
contig_232	533898	3.82569291278764	0.000130404767519669	0.0079690083220407
contig_1490	162623	3.82568506203474	0.000130408923819645	0.00796920325353737
contig_1503	163950	3.82567636772488	0.000130413526856325	0.00796942548172763
contig_118	83363	3.82566423401139	0.000130419951075652	0.00796969993474268
contig_1720	180369	3.82563521916119	0.0001304353142564	0.00797028435533702
contig_1464	49202	3.82563292096666	0.000130436531208846	0.00797029965465602
contig_1069	327917	3.82558482057483	0.00013046200404498	0.00797158475437496
contig_2199	300007	3.82555023848218	0.000130480320804476	0.00797238463069837
contig_130	1059195	3.82550679704121	0.000130503333442721	0.00797331939501503
contig_1041	56532	3.82550158387292	0.000130506095319824	0.00797340391382874
contig_237	55042	3.82548861981271	0.00013051296376987	0.00797367012864117
contig_1875	128219	3.82546410495162	0.000130525952846379	0.00797420503139453
contig_194	110539	3.82546296985421	0.000130526554301574	0.00797420503139453
contig_1120	361975	3.82539464097328	0.000130562764604427	0.0079756490391079
contig_1498	71327	3.82536955910745	0.000130576058898543	0.00797604753106173
contig_231	918961	3.825313862757	0.000130605584535892	0.00797750300210843
contig_2179	116772	3.82529681153326	0.000130614624954142	0.00797766129088653
contig_1120	65569	3.8252950061356	0.000130615582195623	0.00797766129088653
contig_2227	5564	3.82529235130174	0.00013061698982942	0.00797766129088653
contig_1576	19624	3.82527915230329	0.000130623988353891	0.00797779328389072
contig_2306	116424	-3.82527183810254	0.000130627866725532	0.00797785288621874
contig_2193	56759	3.82526435026033	0.000130631837283363	0.00797803629149516
contig_1450	509902	3.82524170168399	0.000130643847774935	0.00797846159544345
contig_1063	117283	3.82522429146358	0.000130653081084971	0.0079785626489546
contig_132	209058	3.82522315477882	0.000130653683934035	0.0079785626489546
contig_1049	140442	3.82519946529456	0.000130666248421648	0.00797889687563442
contig_135	314214	3.82518605125765	0.00013067336349682	0.00797927225611246
contig_104	362545	3.82516793367272	0.000130682974008096	0.00797959585234656
contig_1046	465087	3.82515916893109	0.000130687623522897	0.00797967028294615
contig_1342	183695	3.82509866837001	0.000130719722075708	0.0079805074087751
contig_118	302036	3.8250886880434	0.000130725017848516	0.00798071254434603
contig_2125	65335	3.82507466111328	0.000130732461176655	0.00798101007466593
contig_1470	368326	3.82507103717677	0.000130734384267383	0.00798104800595708
contig_1255	468101	3.82504913336784	0.000130746008386154	0.00798158036037105
contig_1255	511145	3.82503199993176	0.00013075510159759	0.00798192002830318
contig_1968	56294	3.82503105390879	0.000130755603696778	0.00798192002830318
contig_1049	214590	3.82502953020634	0.00013075641240164	0.00798192002830318
contig_135	509163	3.82501356804669	0.000130764884598968	0.00798231902110822
contig_1091	141754	-3.82498593392371	0.000130779553119373	0.00798282432578461
contig_1994	34183	3.82498478869335	0.000130780161054695	0.00798282432578461
contig_1393	9547	3.82497973582551	0.000130782843356328	0.00798282432578461
contig_1342	168406	3.82496317689412	0.000130791633984933	0.00798297199607313
contig_1389	250206	3.82495486830169	0.000130796044971501	0.00798303920702719
contig_2014	8128	3.82494043336611	0.000130803708733696	0.00798335815060973
contig_1011	811590	3.82492077283003	0.000130814147540121	0.00798367133806059
contig_1409	17563	3.82489688322485	0.000130826832836916	0.0079840909728982
contig_2125	58095	3.82486945909021	0.000130841396385611	0.00798481871561195
contig_171	129121	3.82483121859559	0.000130861706497665	0.00798556912770013
contig_130	1316343	3.82482176884999	0.00013086672585996	0.00798575722861413
contig_1114	41911	3.82476715888537	0.000130895736247329	0.00798692254216259
contig_1103	64160	3.82476040674587	0.000130899323599404	0.00798703713398417
contig_1952	53286	3.8247548926306	0.00013090225326886	0.00798709376034002
contig_1215	62588	3.82471314352862	0.000130924436723279	0.00798797837209428
contig_1685	64809	3.82467713763377	0.000130943571360097	0.00798894924510924
contig_1007	140422	3.82465597221716	0.000130954820541438	0.00798947746493486
contig_104	115642	3.82463843819478	0.000130964140367202	0.00798983226736121
contig_1981	6942	3.82460983587287	0.000130979344646672	0.00799054611133505
contig_1490	9987	3.82460661307014	0.000130981057912319	0.00799054611133505
contig_231	956176	3.82460409767399	0.000130982395130096	0.00799056857251422
contig_1146	336998	3.82460063498516	0.000130984235962205	0.00799062175607827
contig_1016	9028	3.82459477921042	0.000130987349060371	0.00799064707136349
contig_1397	172232	3.82459329094086	0.000130988140278356	0.00799064707136349
contig_1940	400811	3.82454883497399	0.000131011776756684	0.00799157230521046
contig_1351	202199	3.82453465152747	0.000131019318698617	0.00799187508336364
contig_2300	212527	3.82453080286815	0.000131021365265083	0.00799194080019502
contig_231	845968	3.82449871481528	0.000131038429608955	0.00799268605766112
contig_173	133560	3.82448108214487	0.000131047807509255	0.00799278654382225
contig_1377	42346	3.82445432355727	0.00013106204021838	0.00799320533016463
contig_2192	59450	3.82441119218125	0.000131084984567532	0.00799422474469899
contig_1338	245164	3.82439819711058	0.000131091898222232	0.00799454029526158
contig_1395	288060	3.82439782193856	0.00013109209782685	0.00799454029526158
contig_1022	50390	3.82437622404196	0.000131103589144996	0.00799481814419316
contig_1894	15915	3.82436886830667	0.000131107503034201	0.00799488849207426
contig_2009	117235	3.82436606959904	0.000131108992218331	0.00799492017845848
contig_132	268909	3.82435870135132	0.000131112912917583	0.00799510013510077
contig_1407	559285	3.82434930320617	0.000131117913900635	0.00799528683800913
contig_1373	142052	3.82430477955459	0.000131141608468361	0.00799589980028572
contig_193	46249	3.82429734325166	0.00013114556630839	0.00799589980028572
contig_1536	139993	3.82426403995056	0.000131163292779176	0.00799655152970657
contig_105	86337	3.82426380470671	0.000131163418001318	0.00799655152970657
contig_2206	17884	3.82426034996276	0.000131165257001516	0.00799655391635207
contig_104	183389	3.82425720234337	0.000131166932536905	0.00799655391635207
contig_1004	354435	3.82420145482699	0.00013119661130198	0.00799789731488356
contig_1377	85948	3.82418751571759	0.000131204033169488	0.0079980656662005
contig_1184	1320445	3.82418309481974	0.000131206387155606	0.00799813848582968
contig_2287	43119	3.8241573059625	0.000131220119687032	0.0079987390748373
contig_106	86271	3.82414532479707	0.000131226500102104	0.00799900974063177
contig_130	1264152	3.82414154725423	0.000131228511844427	0.0079990732368278
contig_154	64435	3.82413387276324	0.000131232599008239	0.00799926323908828
contig_2222	20350	3.82412778732938	0.000131235839981413	0.00799934252775312
contig_1940	484760	3.82412330716085	0.000131238226072477	0.00799942883747674
contig_1479	26569	3.82410431700348	0.000131248340486267	0.00799992707598426
contig_1108	38802	3.82405398010152	0.00013127515415289	0.00800099513984282
contig_202	339097	3.82400854315531	0.000131299362123666	0.00800220886065219
contig_2140	201328	3.82400525380361	0.000131301114793141	0.00800225653393614
contig_1397	419678	3.82400066587593	0.000131303559421339	0.00800228723343931
contig_2009	409482	3.82399720533064	0.000131305403364261	0.00800234046770041
contig_1011	585578	3.8239774588461	0.000131315925696159	0.00800260290678111
contig_130	1014220	3.82396156828449	0.000131324393894958	0.00800296549568599
contig_231	323824	3.82393642456721	0.000131337794220734	0.00800355658944232
contig_130	1553946	3.82393254463907	0.000131339862140355	0.00800355658944232
contig_1940	405521	3.82389695092191	0.000131358834270467	0.00800447274597455
contig_236	187129	3.82389041275743	0.000131362319517568	0.00800462596987504
contig_1601	74320	3.82388640243348	0.000131364457312034	0.00800463793235736
contig_2225	5479	3.82386357130283	0.000131376628590514	0.00800508380936411
contig_1793	62982	-3.82383867741252	0.000131389900737398	0.00800559672942069
contig_1979	25571	3.82383544985049	0.000131391621600635	0.0080056424270478
contig_1502	99243	3.82383021391456	0.000131394413328678	0.00800569421669976
contig_1976	214838	3.82381838249161	0.000131400721884306	0.00800582517816959
contig_1396	76587	3.82378359105143	0.000131419274454207	0.00800667652412309
contig_186	261364	3.82377117090152	0.000131425898109276	0.00800683052944928
contig_1003	100130	3.82376974739526	0.000131426657284015	0.00800683052944928
contig_2300	274806	3.82375796135105	0.000131432943096181	0.00800703600365835
contig_167	49560	3.82375416125839	0.000131434969847485	0.00800710031879169
contig_180	291885	3.82373661501488	0.000131444328388576	0.00800737465534112
contig_1097	25266	3.82372020913194	0.000131453079269989	0.008007671111494
contig_1191	159725	3.82367746431033	0.000131475881893295	0.00800852770300297
contig_1129	112866	3.82366556163862	0.000131482232147818	0.00800871047812559
contig_2140	549493	3.8236575391729	0.000131486512417091	0.008008865267868
contig_1389	168950	3.82363966043963	0.00013149605182615	0.00800934214957761
contig_231	447153	3.82363509296567	0.00013149848896035	0.00800937647793789
contig_1011	1811664	3.82362560073983	0.000131503554002921	0.00800944960490088
contig_1517	857	3.82361640762774	0.000131508459613923	0.00800956542794098
contig_186	717795	3.82360812979979	0.000131512876960284	0.00800965698688587
contig_1325	82227	3.82356464157729	0.000131536086134881	0.00801065635312343
contig_2022	64872	3.82355418998616	0.000131541664606591	0.00801074280377946
contig_1011	596738	3.8235411311005	0.000131548635018815	0.00801094726666003
contig_2116	62532	3.82352980253334	0.000131554682124727	0.00801124016459831
contig_1696	10855	3.82350781940788	0.0001315664173029	0.00801173431947369
contig_1027	106107	3.82348642345671	0.000131577839979032	0.00801231156334899
contig_1425	184810	3.82347232558157	0.00013158536693533	0.00801265156740029
contig_2140	201938	3.82345895871611	0.000131592503975053	0.00801296781849855
contig_1393	26678	3.82345110461408	0.00013159669772657	0.00801310273709167
contig_1665	174395	3.82343450206859	0.000131605563183821	0.00801323045713681
contig_1135	168086	3.8234202088991	0.000131613195927107	0.00801351768471157
contig_1392	219556	3.82339460697625	0.000131626868738392	0.00801405430520518
contig_2171	84030	-3.82338013990096	0.000131634595530783	0.00801416883893179
contig_1439	73398	3.82337988639462	0.00013163473093106	0.00801416883893179
contig_1239	5835	3.82337007480494	0.000131639971500231	0.00801431949022063
contig_1753	4782	3.82333520747373	0.000131658596440183	0.00801521667821351
contig_1503	190524	3.82332629763459	0.000131663356170884	0.00801533785871984
contig_1364	51686	3.82331007493926	0.000131672022923429	0.00801567899225238
contig_1838	303108	3.82328399068753	0.000131685959204329	0.00801630596860102
contig_176	96913	3.823279959257	0.000131688113239009	0.00801630596860102
contig_1364	140814	3.82327935940496	0.000131688433748942	0.00801630596860102
contig_1012	103739	3.82324239447137	0.000131708186085341	0.00801722939822952
contig_1210	16933	3.82322711175168	0.000131716353273605	0.00801754898823862
contig_2280	37426	3.82321832862531	0.00013172104725139	0.00801765715512364
contig_1450	339676	3.82321202941617	0.000131724413843088	0.00801770754026458
contig_130	57622	3.82321139273988	0.000131724754117158	0.00801770754026458
contig_197	228866	3.82320996193679	0.00013172551881834	0.00801770754026458
contig_115	46406	3.82318433235919	0.0001317392174065	0.00801829862704015
contig_1407	708308	3.8231822368472	0.00013174033748259	0.00801829862704015
contig_1485	32321	3.82317292911107	0.000131745312686752	0.00801842388404544
contig_1135	283069	3.82315096310372	0.000131757054736937	0.00801880766203191
contig_1015	20604	-3.82314557294225	0.000131759936228108	0.00801880766203191
contig_125	38746	3.82314424905728	0.000131760643964201	0.00801880766203191
contig_130	306116	3.82310816810804	0.000131779933869699	0.00801955800815842
contig_1099	4077	3.82310528681211	0.000131781474407492	0.00801955800815842
contig_2004	42731	3.82308436276943	0.000131792662340326	0.00801997784028234
contig_232	420344	3.82307081019896	0.000131799909278378	0.00802008819414219
contig_224	34461	3.82306902547522	0.000131800863648006	0.00802008819414219
contig_105	140283	3.82303137347838	0.00013182099933077	0.00802092198076913
contig_1021	106374	3.82299414197566	0.000131840912990291	0.00802163876646167
contig_1011	177876	3.82299409608173	0.000131840937538891	0.00802163876646167
contig_188	501214	3.82298664127901	0.000131844925159567	0.00802168671529003
contig_1216	284749	3.82291672013109	0.000131882331951913	0.00802291418352119
contig_1955	34569	3.82291016164158	0.00013188584116092	0.00802306847245705
contig_1383	86073	3.82289598406282	0.000131893427367923	0.00802341158354313
contig_1012	135122	3.82288942325928	0.000131896938093385	0.0080234475758042
contig_194	206137	3.82288295897467	0.00013190039725711	0.00802353961939548
contig_155	363637	3.82286532376395	0.000131909834634176	0.00802399531136583
contig_21	194109	3.82285956011541	0.00013191291915402	0.00802407611729512
contig_176	21785	3.82284325197564	0.00013192164711559	0.00802412192470617
contig_1378	213844	3.82283874705282	0.000131924058203434	0.00802420938934667
contig_155	240122	3.82280069133577	0.000131944427729185	0.00802503398832235
contig_1655	21388	3.82278872066414	0.000131950835707798	0.00802524614890306
contig_21	135908	3.82277807688074	0.000131956533640771	0.00802551670951243
contig_197	182754	3.82277677460951	0.000131957230801109	0.00802551670951243
contig_225	37867	3.82277077129944	0.000131960444669316	0.00802562446236198
contig_1029	7479	3.82276561827855	0.000131963203394587	0.00802570237245294
contig_1458	31554	3.82275469815649	0.000131969049779233	0.00802584987272324
contig_1619	400301	3.82275120765906	0.000131970918563533	0.00802584987272324
contig_1328	31208	3.82275043639066	0.000131971331497804	0.00802584987272324
contig_144	133360	3.82274770534598	0.000131972793698899	0.00802587126920282
contig_2004	42748	3.82274107306669	0.000131976344684234	0.00802599859554638
contig_112	46948	3.82272026393216	0.000131987486676919	0.00802634765818937
contig_1088	337952	3.8227185318311	0.000131988414148882	0.00802634765818937
contig_1464	30345	3.82269294872745	0.000132002113609461	0.00802692386023513
contig_1198	31209	3.82269174792876	0.000132002756656399	0.00802692386023513
contig_1011	1337849	3.82264020756574	0.000132030360129109	0.00802820616596265
contig_1917	418804	3.82263959488266	0.000132030688296506	0.00802820616596265
contig_1879	6959	3.82263879974939	0.000132031114189633	0.00802820616596265
contig_2170	58564	3.82263310284882	0.000132034165628947	0.00802824176512419
contig_1763	153556	-3.8226131598486	0.000132044848251279	0.00802859530514567
contig_194	234546	3.82257862861797	0.000132063347098022	0.00802942404391849
contig_1560	330857	3.82256253233625	0.000132071970928019	0.00802966420278939
contig_2222	83185	3.82256216830534	0.000132072165969306	0.00802966420278939
contig_1120	97306	3.8225519512436	0.000132077640199879	0.00802993781743142
contig_1178	8589	3.82254335301412	0.000132082247237063	0.00803009950009452
contig_1388	86351	3.82247708455133	0.000132117759776303	0.00803142951974088
contig_1127	1439	3.82246386626299	0.000132124844387609	0.00803164651930482
contig_232	806861	3.82245879388583	0.000132127563126666	0.00803164651930482
contig_1503	239422	3.82245066031601	0.000132131922741777	0.00803170992962719
contig_2140	57923	3.82241430556179	0.000132151410643902	0.0080321724407677
contig_1744	63969	3.82241144884711	0.000132152942095554	0.00803220631764139
contig_1124	6061	3.82239142711279	0.000132163675984733	0.0080327403026656
contig_101	37330	3.82238674162108	0.000132166188051013	0.00803283377467658
contig_1879	3988	3.82238458206627	0.000132167345883772	0.00803284493793017
contig_1255	634232	3.82234742973732	0.000132187266385625	0.00803381880458114
contig_2294	21288	3.82233548475941	0.000132193671698291	0.00803397123832614
contig_1470	409286	3.8222959884858	0.000132214853056403	0.00803506143787368
contig_2234	6331	3.82226249322404	0.000132232818652808	0.00803587655513854
contig_1665	348660	3.82225667976171	0.000132235937009224	0.00803600683602081
contig_220	131912	3.82224803429066	0.000132240574590674	0.00803601755514527
contig_142	444233	3.82224544547184	0.000132241963308055	0.00803601755514527
contig_1069	444853	3.82224536336238	0.000132242007354171	0.00803601755514527
contig_2154	91238	3.82223571034893	0.000132247185632887	0.00803601755514527
contig_130	294935	3.82223540288437	0.00013224735057283	0.00803601755514527
contig_1003	204786	3.82223107979496	0.000132249669722833	0.00803601755514527
contig_1376	33179	3.8222291004221	0.000132250731583325	0.00803601755514527
contig_2009	342907	3.82221804047918	0.000132256664982409	0.00803611885718375
contig_1323	622966	3.82221442194118	0.000132258606297345	0.00803611885718375
contig_1872	103855	-3.82213182308335	0.000132302927186024	0.00803788606994509
contig_125	116510	3.82210086765346	0.000132319540853068	0.00803871772957536
contig_1503	271007	3.8220932933812	0.000132323606236874	0.00803878703210208
contig_1348	321064	3.82208578854739	0.00013232763446665	0.00803893283118512
contig_134	319398	-3.82208518955395	0.000132327955982172	0.00803893283118512
contig_1032	1026583	3.82205954878227	0.000132341719604627	0.00803929514926522
contig_1061	63249	3.82205350005129	0.000132344966678947	0.00803935655218972
contig_1596	177196	3.8220354268429	0.000132354669169676	0.00803968718053864
contig_1184	811678	3.82201472766987	0.00013236578221675	0.00804016456067049
contig_125	135331	3.82199873943579	0.000132374366639669	0.00804050830896669
contig_1802	40775	3.82198753012665	0.000132380385468967	0.00804075543778483
contig_232	1072535	3.82198154844369	0.000132383597434215	0.00804076174862398
contig_1775	147947	3.82198007273344	0.000132384389852945	0.00804076174862398
contig_1120	462594	3.82192963270615	0.000132411477547023	0.00804199234899902
contig_1350	83080	3.82188188321609	0.000132437125159943	0.00804301688907442
contig_1494	71105	3.82187684525717	0.00013243983146434	0.00804312200789482
contig_1399	163421	3.82184599847828	0.000132456402956774	0.00804389143089852
contig_135	344569	3.82181445760926	0.000132473349348184	0.00804450584429661
contig_1269	29050	3.82172968797931	0.000132518904803569	0.00804644262928708
contig_1146	30414	3.82166846939132	0.000132551813036688	0.00804737416021829
contig_154	38812	3.8216614809442	0.000132555570186755	0.00804754301049331
contig_1255	76146	3.82164714392641	0.0001325632784117	0.0080477549229893
contig_1012	89211	3.82163975001209	0.000132567253877331	0.0080477549229893
contig_129	70685	3.82163827703474	0.000132568045862442	0.0080477549229893
contig_212	47096	-3.82163683650156	0.0001325688204074	0.0080477549229893
contig_1146	295578	3.82162519242918	0.000132575081341326	0.00804795725402937
contig_2330	126348	3.82160614400753	0.000132585324141262	0.00804827631451001
contig_1775	147756	3.82159462042581	0.000132591521013619	0.00804837128377629
contig_202	444610	3.82157483772598	0.000132602159910645	0.0080487302532238
contig_1806	105557	3.82157428648537	0.000132602456372705	0.0080487302532238
contig_236	831733	3.82154958764878	0.000132615740265701	0.00804920731597081
contig_137	4514	3.82154225010442	0.000132619686893733	0.00804926258598633
contig_2306	149401	3.82150904450298	0.000132637548497541	0.00804981570065139
contig_1619	469651	3.82150837061416	0.000132637911012113	0.00804981570065139
contig_133	116087	3.82149425974782	0.000132645502085012	0.00805021715421599
contig_1736	47246	3.82148909066999	0.000132648282941356	0.00805026742402585
contig_1415	74317	3.82148338085148	0.000132651354768789	0.00805036877135732
contig_1472	13148	3.82147331795058	0.000132656768675833	0.00805057130301085
contig_1784	160018	3.82146277665491	0.000132662440185699	0.00805071184520123
contig_1004	101691	3.82144638332207	0.000132671260708043	0.00805097755333135
contig_1046	638	3.82144012254922	0.000132674629496915	0.00805097755333135
contig_2140	176996	-3.82142582360274	0.000132682323758517	0.00805128605088612
contig_1409	196059	3.82142447757181	0.000132683048079271	0.00805128605088612
contig_1076	506403	3.82140715582265	0.000132692369521788	0.00805153032331247
contig_1646	55566	3.82140686391451	0.000132692526613114	0.00805153032331247
contig_1184	486872	3.82139032851797	0.000132701425477209	0.00805201103819952
contig_185	1142854	3.82138636883722	0.000132703556544383	0.00805202184452018
contig_1361	35716	3.82135961473979	0.000132717956221615	0.00805263516637075
contig_2277	12728	3.82134097869163	0.000132727987445932	0.00805286470932615
contig_2296	187243	3.82132715769219	0.000132735427335682	0.0080531555292532
contig_196	21881	3.82131899823879	0.00013273981978092	0.0080531555292532
contig_1942	282091	3.82129646097232	0.000132751952887186	0.008053697672982
contig_231	604839	3.82129640837018	0.000132751981207165	0.008053697672982
contig_1011	918469	3.82128996847136	0.000132755448367595	0.00805374816627269
contig_1255	545581	3.82128494328162	0.000132758153925736	0.00805385304873251
contig_1011	821447	3.82122569917212	0.000132790054824079	0.00805507719636062
contig_1539	8165	3.82121778285367	0.000132794318034025	0.00805510341093159
contig_1389	210488	3.82121088666128	0.000132798031976083	0.00805514629403454
contig_1665	431244	3.82119431051215	0.000132806959455902	0.00805539153098227
contig_1455	183294	3.82112646660907	0.000132843504299378	0.00805683635060548
contig_1027	503038	3.82112638596286	0.000132843547745958	0.00805683635060548
contig_2140	2743	3.82112590344077	0.000132843807695649	0.00805683635060548
contig_135	401195	3.82111360589903	0.000132850432926523	0.00805702089672768
contig_1255	54377	3.82109942588646	0.000132858072714348	0.00805730644882651
contig_1464	430553	3.82109429801006	0.000132860835570355	0.00805733072198929
contig_1619	252077	3.82107409801548	0.000132871719681559	0.00805754147664389
contig_1383	52029	3.82104746805083	0.00013288606965721	0.00805795127976725
contig_144	283641	3.82103414405608	0.000132893250049602	0.00805825449605671
contig_1003	429125	3.82100691495599	0.000132907925135818	0.00805882635354602
contig_1535	13105	-3.8210031997822	0.000132909927542025	0.00805882635354602
contig_1055	14937	3.82100247441473	0.000132910318504261	0.00805882635354602
contig_164	10675	3.82098227948796	0.000132921203703265	0.00805929761064417
contig_2316	8854	3.82091248726856	0.000132958828638791	0.00806058509617622
contig_2128	276293	3.82087858809297	0.000132977107280662	0.0080611494119914
contig_1	31037	-3.82086366534294	0.000132985154468863	0.00806151534674364
contig_1215	191831	3.82085966262351	0.000132987313038911	0.00806158693392536
contig_132	173713	3.82085138695938	0.000132991776009657	0.00806179820999616
contig_1342	134989	3.82081042346972	0.000133013869227976	0.00806254476598274
contig_194	307212	3.82079315708864	0.000133023182701215	0.00806287222048147
contig_164	22550	3.82078517958388	0.000133027485968927	0.00806300958521693
contig_1348	16495	3.82076552214895	0.000133038090246037	0.00806336090980366
contig_1027	602029	3.82075220374411	0.00013304527536217	0.00806350005223581
contig_2306	125029	3.82074816847101	0.000133047452414711	0.00806351346412493
contig_1943	88229	3.820701693823	0.000133072528168325	0.00806461829595634
contig_135	497303	3.82069673748251	0.000133075202662693	0.00806471281291823
contig_2244	97844	3.82069155382284	0.000133077999875109	0.00806471281291823
contig_1464	304256	3.82066772968776	0.000133090856594832	0.00806507704129887
contig_1942	473136	3.8206334659558	0.000133109349106012	0.00806574923657717
contig_20	22611	3.82062417600496	0.000133114363411341	0.00806583175855137
contig_1004	289887	3.82062276865658	0.000133115123051388	0.00806583175855137
contig_1882	82040	3.82059953146648	0.000133127666307549	0.00806624064433694
contig_1418	410953	3.82059732155243	0.000133128859260114	0.00806625365549124
contig_2266	213799	3.82059249979611	0.000133131462168512	0.00806635209479715
contig_1503	235236	3.82058447872198	0.000133135792257393	0.00806649591004173
contig_1668	75362	3.82056375761879	0.000133146978931846	0.00806679797979107
contig_215	130177	3.82056145318999	0.000133148223075485	0.00806679797979107
contig_1407	529424	3.82054552721718	0.000133156821686905	0.00806679797979107
contig_2199	42454	3.82053092237143	0.000133164707466903	0.00806694382204631
contig_156	21069	3.82052842601397	0.00013316605540095	0.00806696621405599
contig_2009	244333	3.8205115960829	0.000133175143231912	0.00806722041140568
contig_1596	159577	3.82046232559256	0.000133201751684911	0.00806820936176031
contig_232	190062	3.82045325500816	0.0001332066507861	0.00806822477539948
contig_149	144026	3.82038009198343	0.000133246172977293	0.00806969860262772
contig_1943	75454	3.82037343051341	0.000133249772008898	0.00806984306357162
contig_1416	78024	3.82034043030521	0.000133267602576399	0.00807062756149554
contig_1389	278444	3.82030219732231	0.000133288263311142	0.00807158237023831
contig_1418	387157	3.82029785705164	0.000133290608942236	0.00807160586090432
contig_1136	20948	3.82029368523791	0.000133292863570086	0.00807167751457632
contig_2128	235771	3.82028546621446	0.000133297305589541	0.0080717742755991
contig_1391	422017	3.82027858616042	0.000133301024062367	0.00807180700196025
contig_1831	3868	3.82027722160571	0.000133301761576852	0.00807180700196025
contig_1350	82202	3.82025792452564	0.0001333121916737	0.00807219492581855
contig_236	791878	3.82023258738009	0.00013332588760141	0.00807267509495937
contig_1125	189695	3.82020527297278	0.000133340653817766	0.00807333204149402
contig_1370	8902	3.82019714439423	0.000133345048439046	0.00807353884015995
contig_2140	200018	3.82017940593505	0.000133354639004164	0.0080738230993742
contig_1908	7865	3.82017541304651	0.000133356797909103	0.00807389452711089
contig_1072	342318	3.82016275626558	0.000133363641490035	0.00807406327058489
contig_236	563681	3.82015894452123	0.000133365702582951	0.00807406327058489
contig_2369	20029	3.82013442583649	0.000133378961085492	0.00807460401819908
contig_166	37847	3.8201276263596	0.000133382638129164	0.00807462898245599
contig_1046	303915	3.82012438400881	0.000133384391572011	0.0080746758509977
contig_1444	135720	3.82010941250112	0.00013339248835059	0.00807504743976434
contig_1450	702454	3.82010643175659	0.000133394100429778	0.00807508574667449
contig_1210	161204	3.82009298611153	0.000133401372480269	0.00807534811406743
contig_1046	445774	3.82008327524686	0.000133406624814487	0.00807548821064621
contig_1046	594654	3.8200692626065	0.000133414204201909	0.00807588772809851
contig_1871	53406	3.82005933263141	0.000133419575535814	0.00807601819147708
contig_1498	115276	3.8200374312846	0.00013343142315861	0.00807635150953125
contig_1033	137954	3.82001571155755	0.000133443173512418	0.00807669266759856
contig_167	326160	3.82000931097696	0.000133446636407047	0.00807684297608536
contig_141	180418	3.81998266013882	0.000133461056172437	0.00807730071975099
contig_1110	324651	3.81996848277164	0.00013346872761039	0.00807744561160806
contig_2322	113299	3.8199477327498	0.00013347995629077	0.00807775265779907
contig_1976	169479	-3.81993849281498	0.00013348495668155	0.00807797646143339
contig_194	146911	3.81993521402396	0.000133486731112727	0.00807802455901891
contig_2271	65473	3.81989667368841	0.000133507590214472	0.00807894628761215
contig_1138	51600	3.81989621056366	0.000133507840889144	0.00807894628761215
contig_1011	914483	3.81987441160929	0.0001335196404703	0.00807937626026032
contig_2300	315244	3.81985865342151	0.000133528170849817	0.00807976145721404
contig_115	418472	3.81984753431146	0.00013353419026646	0.00807993144192576
contig_2125	29634	3.81984622415793	0.000133534899545091	0.00807993144192576
contig_1630	309954	3.81982418684014	0.000133546830433571	0.00808047547411099
contig_165	31567	3.81980252786308	0.000133558557469008	0.0080808885591904
contig_1160	92349	3.81976758230393	0.000133577480436416	0.00808154245584299
contig_1129	141156	3.81976287576363	0.000133580029213879	0.00808154245584299
contig_1480	313319	3.8197455325452	0.000133589421647188	0.00808180916353048
contig_130	1487889	3.81972429964092	0.000133600921434946	0.0080821542959106
contig_1073	627610	3.81972363699683	0.00013360128033945	0.0080821542959106
contig_2222	127149	-3.81970760572862	0.000133609963549579	0.00808245692340418
contig_1054	65834	3.81968369276455	0.000133622916806312	0.00808294883350814
contig_180	924227	3.81967927602484	0.00013362530941054	0.00808302945133272
contig_2199	630005	3.81964916045405	0.000133641624475258	0.00808344915056742
contig_1995	190937	3.81964837377222	0.000133642050684097	0.00808344915056742
contig_152	67229	3.81960075489583	0.000133667852045725	0.00808429816290318
contig_180	231714	3.81959727353476	0.000133669738537574	0.00808434377536889
contig_2322	20020	3.8195957446429	0.000133670567026657	0.00808434377536889
contig_165	30270	3.81953722313412	0.000133702282802699	0.00808594545720983
contig_1510	187782	3.81953602236291	0.000133702933635792	0.00808594545720983
contig_1184	33574	3.81953048619651	0.000133705934346193	0.00808599006358841
contig_1072	64053	3.81952292958214	0.000133710030281305	0.00808613742011081
contig_155	250072	3.81950834224868	0.000133717937433259	0.00808637964886319
contig_226	954	3.81948059576553	0.000133732978797569	0.00808716936981801
contig_1523	82807	3.81947278268073	0.000133737214557288	0.00808736620705128
contig_21	198256	3.81945613072608	0.000133746242614216	0.00808778209640942
contig_2296	58262	3.81945549106563	0.00013374658942525	0.00808778209640942
contig_1630	88989	3.81943687927964	0.000133756680732464	0.0080881874746109
contig_1944	27184	3.81940735757433	0.000133772688867512	0.00808874697001558
contig_1200	690259	-3.81940534400292	0.000133773780791708	0.00808874697001558
contig_1351	136476	3.81938743359571	0.00013378349365861	0.00808909700299879
contig_1450	287295	3.81938377848858	0.000133785475915673	0.00808915754368946
contig_1003	377354	3.81934285418117	0.000133807672092433	0.008090079539293
contig_1942	33417	-3.81933337228326	0.000133812815298391	0.00809027668040189
contig_1097	173336	3.81932482969107	0.000133817449162179	0.00809037888436362
contig_1011	1386310	-3.81927258725218	0.000133845790963288	0.00809167708972978
contig_135	102535	3.81926476086991	0.000133850037304379	0.00809183011759208
contig_1182	284487	3.81926259841328	0.000133851210605566	0.00809183011759208
contig_1444	534814	3.81926249601346	0.000133851266165686	0.00809183011759208
contig_1789	4361	3.81924470350249	0.000133860920360668	0.00809218122693236
contig_1069	375182	3.81918626052242	0.000133892636068024	0.00809326306332241
contig_1076	480713	3.81918036706259	0.000133895834710736	0.00809333775322857
contig_2009	25726	3.81917128763901	0.000133900762658539	0.00809351696731054
contig_180	316876	3.81914345102011	0.000133915872326505	0.00809384320453367
contig_128	90801	3.81911202385549	0.000133932932866999	0.00809445279128587
contig_2266	150492	3.81909396965876	0.000133942734688546	0.00809492652016888
contig_1415	182006	3.81909024494162	0.000133944756962459	0.00809493007944024
contig_1490	146795	3.81907227010532	0.000133954516508596	0.00809534190212913
contig_180	864697	3.81906821279366	0.000133956719543196	0.00809541570870119
contig_2193	602767	3.81906259832771	0.000133959768136013	0.00809554061349522
contig_180	946210	3.81905839582867	0.000133962050089215	0.00809561918675262
contig_1431	34708	3.81904858110326	0.000133967379618944	0.00809588192921235
contig_1450	12069	3.81903179136653	0.000133976497138105	0.00809621337096409
contig_1444	392584	3.81902210733345	0.000133981756233122	0.00809645405094737
contig_1407	379665	3.8189914115506	0.000133998427436645	0.00809711029767834
contig_1448	68263	3.81899126384073	0.00013399850766416	0.00809711029767834
contig_1027	172203	3.8189494216783	0.00013402123574473	0.00809812762104436
contig_2296	91264	3.81893934162813	0.000134026711630635	0.00809827896551382
contig_1011	873030	3.81893514189166	0.000134028993157451	0.00809827896551382
contig_1707	1234	3.8188968942215	0.00013404977307044	0.00809913978201076
contig_1046	174316	3.81887994327597	0.000134058983469374	0.00809940883410061
contig_1385	67308	3.81884319747657	0.000134078951569316	0.00810024984697702
contig_2256	14425	3.81883624022892	0.000134082732535081	0.00810027182334378
contig_2089	267784	3.81881154339051	0.000134096155018988	0.00810081436891954
contig_1444	467937	3.81880521953258	0.000134099592175908	0.00810096266067029
contig_130	741238	3.81880028107172	0.000134102276396546	0.00810098805953146
contig_132	387332	3.8187991778297	0.000134102876052841	0.00810098805953146
contig_1049	193643	3.81877262630534	0.000134117308633615	0.00810143939632056
contig_2343	16460	3.81876706307843	0.00013412033281574	0.00810150337840151
contig_180	835479	3.81875289399899	0.000134128035448026	0.00810177856720555
contig_1407	259146	3.81875073774546	0.000134129207672785	0.00810177856720555
contig_155	377521	3.81874568668538	0.000134131953666755	0.00810177856720555
contig_1859	3273	3.81874285336576	0.000134133494015828	0.00810177856720555
contig_2205	19748	3.81874241699759	0.00013413373125115	0.00810177856720555
contig_188	92590	3.81872577379559	0.00013414277976678	0.00810221286490747
contig_1083	182005	3.81872557717635	0.000134142886667452	0.00810221286490747
contig_2300	21350	3.81871233890395	0.000134150084419382	0.00810241021318071
contig_115	389265	3.81868542922791	0.000134164716541675	0.0081029972090066
contig_1337	210790	3.81867449552407	0.000134170662167022	0.00810324639655474
contig_1390	51039	3.81859118193856	0.000134215975312564	0.0081047277062964
contig_1763	155026	3.8185099408731	0.000134260175126817	0.00810638755621725
contig_1859	117820	3.81847510004519	0.00013427913474346	0.00810717612959416
contig_1033	126904	3.81846526327564	0.000134284488154965	0.00810739641146672
contig_145	26497	3.81845697146575	0.00013428900091768	0.00810755693857252
contig_1382	35149	3.81844734477391	0.000134294240360311	0.00810777674945264
contig_1120	355700	3.8184176446814	0.00013431040620605	0.00810841110455485
contig_1091	43901	3.81841046492576	0.000134314314442861	0.0081085876821841
contig_1455	213726	3.81839971902091	0.000134320164081811	0.0081087299519707
contig_215	185256	3.81839748617454	0.000134321379583803	0.0081087299519707
contig_1124	194583	3.81839043528571	0.000134325217967593	0.00810888972814801
contig_1255	459910	3.8183810458999	0.000134330329549753	0.00810897137548858
contig_2128	254991	3.81835722703164	0.000134343297365115	0.00810920550526742
contig_142	230472	3.81835420036136	0.000134344945273509	0.00810920550526742
contig_1011	1329448	3.8183537321592	0.000134345200193718	0.00810920550526742
contig_131	31619	3.81833637072027	0.000134354653230611	0.00810965737252571
contig_1450	617760	3.81831403735841	0.000134366814324769	0.00811011856829697
contig_1427	31397	3.81831144418217	0.000134368226443615	0.00811011856829697
contig_1998	62733	3.81829208908753	0.000134378766737334	0.00811063790664483
contig_2330	24318	3.81828625503757	0.000134381943965789	0.00811074303469696
contig_104	15888	3.81828527860823	0.000134382475736928	0.00811074303469696
contig_1325	124219	3.81826419735598	0.000134393957237178	0.00811107984288168
contig_1338	238297	3.81822319154363	0.0001344162929148	0.00811201221008798
contig_219	9944	3.81819801543101	0.000134430007960461	0.00811262950480859
contig_1392	110777	3.81815488305807	0.000134453507998879	0.0081134861878443
contig_2068	54985	3.81812949981615	0.000134467339493615	0.00811402394291477
contig_1127	1998	3.81809588956197	0.000134485656003937	0.00811471352396519
contig_1928	22539	3.81809151762509	0.000134488038742054	0.00811473853764419
contig_2058	92525	3.81804873741073	0.000134511356375914	0.00811549225644471
contig_1198	337764	3.81802662554973	0.00013452341008258	0.00811610072769311
contig_130	904253	3.81801746677744	0.000134528403047438	0.00811622381437614
contig_1373	5908	3.81800770635962	0.000134533724195496	0.00811642607707498
contig_1995	155785	3.81797721393335	0.000134550349219788	0.00811689465784613
contig_118	401604	3.81797616157199	0.000134550923020857	0.00811689465784613
contig_1091	58554	3.817975486108	0.000134551291319475	0.00811689465784613
contig_112	38328	3.8179712764883	0.000134553586647737	0.0081169711263216
contig_135	712133	3.8179677272211	0.000134555521942268	0.00811701920294152
contig_1668	80588	3.81794372706564	0.000134568609097954	0.00811763981137216
contig_1601	71487	3.81792956296857	0.000134576333266627	0.00811798698452012
contig_1882	60808	3.81790043341669	0.000134592219924785	0.0081185889614142
contig_1393	1421	3.81788291834752	0.000134601773133677	0.00811898703570063
contig_2193	432048	3.8178736015244	0.000134606855050038	0.00811919706817368
contig_1333	65785	3.81787022334885	0.000134608697740556	0.00811919706817368
contig_1342	125324	3.81784033554145	0.000134625001652528	0.00811986019033387
contig_1250	489	3.81783546921804	0.000134627656426474	0.00811989491454084
contig_1365	328	3.81782607155549	0.00013463278336665	0.00812001105473649
contig_194	453913	3.81781796913341	0.000134637203829801	0.00812001105473649
contig_132	22846	3.81777099650263	0.000134662833525803	0.00812102096648358
contig_1255	713878	3.81775242879829	0.000134672965897579	0.00812138477652881
contig_188	336830	3.81774280550482	0.000134678217598743	0.00812163754274838
contig_231	1009619	3.81773998595515	0.000134679756342631	0.00812167093976172
contig_1391	170247	3.81773629022142	0.00013468177328117	0.00812173317292331
contig_1879	6160	3.81772675788499	0.000134686975664147	0.00812182112199654
contig_180	994166	3.81772459430869	0.000134688156487323	0.00812182112199654
contig_1878	54121	3.81768942349174	0.000134707353164477	0.00812257444645651
contig_1113	142473	3.81766942106129	0.000134718271894107	0.00812292429044451
contig_2193	365523	3.81765424252424	0.000134726557960773	0.00812326733751918
contig_2266	63366	3.81759202773327	0.000134760526456405	0.00812437208477918
contig_125	179975	3.81759157972023	0.000134760771095169	0.00812437208477918
contig_1032	505235	3.81758857557766	0.000134762411526344	0.00812437208477918
contig_1200	212042	3.81756449517892	0.000134775561461194	0.00812479314799862
contig_188	161818	3.81756190026293	0.000134776978576997	0.00812479314799862
contig_1418	386532	3.81755851716222	0.000134778826151342	0.00812479314799862
contig_179	403303	3.81753687577032	0.000134790645483289	0.00812520864582069
contig_206	83881	3.81751144556566	0.000134804535303258	0.00812586771913669
contig_1020	69018	3.81750155090714	0.000134809940068746	0.00812606418807161
contig_1407	609047	3.81749828631025	0.000134811723336333	0.00812606418807161
contig_1436	59937	3.81747120085774	0.000134826519468685	0.00812659883322768
contig_2224	34979	3.81742682491732	0.00013485076428622	0.00812756965364581
contig_180	891325	3.81742085268778	0.000134854027530434	0.00812766276610561
contig_1377	174251	3.81740137865214	0.000134864668719015	0.00812815881165504
contig_115	789532	3.81738674184578	0.000134872667223303	0.00812854853278743
contig_1838	301621	3.81738200481781	0.000134875255939634	0.00812864513912664
contig_185	128547	3.81737871045696	0.000134877056287137	0.00812869423108651
contig_1069	33214	3.81737461669989	0.000134879293531195	0.00812876965277119
contig_1046	303442	3.81734451887155	0.00013489574311067	0.00812937999311277
contig_188	111665	3.81730580173281	0.000134916906242452	0.0081302045592245
contig_2070	330470	3.81729134459383	0.000134924809445038	0.00813056197703685
contig_1200	558547	3.81724788776225	0.000134948568372047	0.00813157771782382
contig_231	330907	3.8172317990158	0.000134957365488266	0.00813187011041809
contig_1073	656136	3.81722216153745	0.000134962635394178	0.00813205463080108
contig_188	66329	3.81721178558484	0.000134968309324716	0.00813223241030344
contig_155	258797	3.81719652821556	0.00013497665299129	0.00813249744367608
contig_236	420688	3.81719228265247	0.000134978974812358	0.00813256122690409
contig_1216	67670	3.81719098565953	0.00013497968412166	0.00813256122690409
contig_1450	354817	3.8171793929842	0.000134986024167524	0.00813276494570709
contig_1358	20969	3.81716919414536	0.000134991602154797	0.00813286640719132
contig_2	78955	3.81713921520872	0.000135007999604862	0.00813338443343932
contig_2199	653559	3.81713782981366	0.0001350087574138	0.00813338443343932
contig_186	234542	3.81713174113176	0.00013501208796083	0.00813338443343932
contig_1409	455026	3.81712927481276	0.000135013437074753	0.00813338737382285
contig_2199	204819	3.81711842969537	0.000135019369669278	0.00813346657487958
contig_1619	386717	3.81710997872066	0.000135023992768409	0.0081336262289824
contig_127	68008	3.81710432359737	0.000135027086482484	0.00813369375209196
contig_2296	133234	3.81708956906178	0.000135035158471411	0.0081338812244467
contig_1079	65748	3.81708781671251	0.000135036117186064	0.0081338812244467
contig_2238	183391	3.81708378377574	0.000135038323640196	0.00813391176120838
contig_1876	146356	3.81707032962336	0.000135045684767472	0.00813416043364641
contig_123	43606	3.81703160859988	0.000135066872186676	0.00813508459960659
contig_1223	134578	3.8170003577484	0.000135083974351305	0.00813581300417164
contig_142	399344	3.81698861851841	0.00013509039922318	0.00813597431720643
contig_1407	533489	3.81698505142597	0.000135092351547262	0.00813597431720643
contig_180	115168	3.81697287836596	0.000135099014248752	0.00813597431720643
contig_129	118444	3.81697250125706	0.000135099220657345	0.00813597431720643
contig_232	534944	3.81693425003842	0.000135120158806445	0.00813676287912159
contig_1397	218759	3.81693368568538	0.000135120467747803	0.00813676287912159
contig_1120	306435	3.8169257148391	0.000135124831265	0.00813696622096198
contig_167	221468	3.81691648750048	0.000135129882795401	0.0081370921443533
contig_1237	25706	3.81691215025582	0.000135132257292678	0.00813717570626507
contig_1407	669822	3.81690951097249	0.000135133702231806	0.00813720329273602
contig_164	61547	3.81681871866993	0.0001351834175254	0.00813918652406821
contig_1878	51179	3.81680070851584	0.000135193281423612	0.00813942382863172
contig_2116	64187	3.81676028769203	0.000135215421786882	0.00814016247030117
contig_1003	44233	3.81674017402296	0.000135226440250774	0.00814057129270457
contig_1373	110738	3.81673841144138	0.00013522740585045	0.00814057129270457
contig_130	316340	3.81671062393191	0.000135242629612876	0.00814102775627801
contig_123	18490	3.81670137184434	0.00013524769885234	0.00814119454882679
contig_1450	396285	3.81669403159802	0.000135251720717048	0.00814127784239459
contig_1417	83530	-3.8166782033734	0.000135260393694762	0.00814168103416233
contig_1418	127403	3.81665142207629	0.000135275069534037	0.00814238610092693
contig_1464	313488	3.81662745446795	0.000135288204776632	0.00814305784752862
contig_1110	110390	3.81661497971062	0.000135295041936068	0.00814340993697777
contig_1112	101522	3.81660379423854	0.00013530117274142	0.00814367526929418
contig_188	377635	3.81660333330909	0.000135301425384448	0.00814367526929418
contig_2059	57461	3.81658333508537	0.00013531238716846	0.00814415545706086
contig_1127	97051	3.81655811558777	0.000135326212123362	0.00814445377876657
contig_1323	595395	3.81652912571742	0.000135342105584784	0.00814498719409577
contig_229	106146	3.81652832125221	0.000135342546651393	0.00814498719409577
contig_1364	125806	3.81651587529927	0.0001353493706047	0.00814519360919244
contig_1425	159578	3.81648887079725	0.000135364177934851	0.00814560912376722
contig_180	939956	3.81647390468488	0.000135372384933676	0.00814589485979971
contig_216	107072	3.81646598347971	0.000135376728891487	0.00814606714958354
contig_135	641996	3.81645186186997	0.000135384473452576	0.00814623593575502
contig_155	412765	3.81644521924338	0.000135388116540493	0.0081463362554128
contig_1940	1060401	3.81643940216539	0.000135391306939674	0.00814643504204633
contig_2101	9226	3.81643665460271	0.000135392813875798	0.00814643504204633
contig_1338	68141	3.81642191697481	0.000135400897187271	0.00814662970373357
contig_2221	13047	3.81640719784069	0.000135408970809058	0.00814705602175152
contig_2138	6580	3.81640385656095	0.000135410803604271	0.00814710684887814
contig_1223	207950	3.81638322873689	0.000135422119120905	0.00814757640975127
contig_1407	116605	3.81635138247545	0.000135439590327983	0.00814830374371457
contig_179	351607	3.8163401329881	0.000135445762427226	0.00814855616574774
contig_180	623285	3.81632590783929	0.000135453567520514	0.00814872846819231
contig_2192	32474	3.81630068010112	0.000135467410586527	0.00814932343420628
contig_1371	159161	3.81629112723854	0.000135472652819619	0.00814940795490032
contig_1391	129160	3.81629096602069	0.000135472741291237	0.00814940795490032
contig_2123	37764	3.81626341048997	0.000135487863756522	0.00815001871957225
contig_1319	56981	3.81622583656367	0.000135508486876475	0.00815066468158669
contig_1054	103294	3.8162011558077	0.000135522034959073	0.00815120127928286
contig_1049	219679	3.81617743760564	0.000135535055866449	0.00815172761726585
contig_1418	243236	3.81617046603103	0.00013553888337171	0.00815189836269715
contig_1210	141629	3.81615132510669	0.000135549392566988	0.00815229258538245
contig_1876	216273	3.81611480511592	0.000135569445751002	0.00815309544210797
contig_215	85111	3.81610652026962	0.00013557399536198	0.00815319582962756
contig_1255	228959	3.81610596825174	0.000135574298506886	0.00815319582962756
contig_1407	295577	3.8160981133922	0.000135578612133205	0.00815324649430229
contig_2200	34571	3.81609254845137	0.000135581668290962	0.00815334171978615
contig_2199	281019	-3.81608008146762	0.000135588515152616	0.00815369204404091
contig_231	918866	3.81604701072567	0.000135606679166823	0.00815430275495956
contig_1077	62805	3.81604617679781	0.000135607137229042	0.00815430275495956
contig_118	308855	3.81597982246181	0.000135643589196405	0.00815593527952543
contig_1784	8236	3.8159616745479	0.000135653560418637	0.00815635640204171
contig_1216	160525	3.81594263178605	0.000135664024050191	0.00815686658806177
contig_1528	41656	3.81592696593814	0.000135672632702521	0.00815720575145592
contig_1596	126450	3.81592188801854	0.000135675423216942	0.00815725616554184
contig_1938	83735	3.81591949431208	0.000135676738670543	0.00815725616554184
contig_226	31589	3.81590755954745	0.000135683297560948	0.00815743061407968
contig_1619	276955	3.81589665500887	0.00013568929053964	0.00815769678581355
contig_1747	180179	3.8158919000549	0.000135691903872523	0.0081577101229477
contig_186	445116	3.81588874212436	0.000135693639504112	0.00815775499137496
contig_2300	194170	3.81588265112147	0.00013569698724196	0.00815783730016574
contig_1333	28350	3.81587800778167	0.000135699539367284	0.00815793125233206
contig_1027	501113	3.81584375121233	0.000135718369250736	0.00815876584849753
contig_2266	205680	-3.815829586979	0.000135726155655167	0.0081591400111175
contig_1186	34063	3.81582350146683	0.000135729501130252	0.00815915858916204
contig_1008	194142	3.81582286731067	0.000135729849758398	0.00815915858916204
contig_1395	275301	3.81581086811498	0.000135736446490323	0.00815949565672408
contig_185	480066	3.81580793787361	0.000135738057478919	0.0081595330146459
contig_1077	58595	3.81578484861266	0.000135750752126888	0.00815993920602253
contig_1444	252065	3.81576300891012	0.000135762760787653	0.00816060155537373
contig_118	431055	3.81574689156749	0.000135771623624331	0.00816083684847492
contig_1391	256147	3.81572978806485	0.000135781029341022	0.00816091354134661
contig_1027	762288	3.81572436329806	0.000135784012707278	0.00816091354134661
contig_1455	23836	3.81571828325505	0.000135787356517987	0.00816091354134661
contig_2114	34554	3.81571397795626	0.000135789724328448	0.00816091354134661
contig_186	267672	3.81570518428767	0.000135794560754876	0.00816104836107815
contig_2193	386326	3.81570160562517	0.00013579652902856	0.00816104836107815
contig_180	811244	3.81567594584073	0.000135810642764012	0.00816160569238166
contig_1373	243766	3.81565753506583	0.000135820770154418	0.00816192760841722
contig_1502	173314	3.81565443388273	0.000135822476121774	0.00816193011149815
contig_1059	43296	3.81555340134654	0.000135878065375794	0.00816396171682849
contig_1952	150793	3.81554972869166	0.000135880086516091	0.00816402366666412
contig_1859	158046	3.81554284937559	0.000135883872426628	0.00816419164674103
contig_1391	446637	3.81553642236867	0.000135887409506572	0.00816427665616057
contig_130	340636	3.81553128334177	0.000135890237813794	0.00816427665616057
contig_1003	44287	3.81553128334177	0.000135890237813794	0.00816427665616057
contig_1397	221843	3.81551146316763	0.000135901146534856	0.00816462170078781
contig_1011	1247057	3.81551005471413	0.000135901921757539	0.00816462170078781
contig_137	4073	3.81550599424203	0.000135904156693181	0.00816469648410288
contig_1665	421787	3.81547646092242	0.000135920413250866	0.00816519401554009
contig_1464	184615	3.81541127254519	0.000135956302549695	0.0081666076929251
contig_164	75772	3.81534005417811	0.000135995521848919	0.00816824950233993
contig_1727	24657	3.81533920945686	0.000135995987093087	0.00816824950233993
contig_1609	58184	3.81525285520809	0.000136043556033258	0.00817023936776482
contig_1061	64427	3.81524127234175	0.000136049937741517	0.00817047818865954
contig_194	516284	3.81517446377406	0.000136086752165405	0.00817209390482527
contig_1744	6752	3.81516298060715	0.000136093080834451	0.00817211686602795
contig_1333	44938	3.81512781259098	0.00013611246455887	0.00817286420743688
contig_130	531500	3.81511135962187	0.00013612153391391	0.00817323331596824
contig_162	117715	3.81510163158159	0.000136126896560421	0.00817343319020375
contig_2140	111595	3.8150899550023	0.000136133333614768	0.00817370065474957
contig_1536	145033	3.81508341851648	0.000136136937168106	0.00817385750162588
contig_1032	191544	3.81504985315899	0.000136155443107282	0.00817466475009406
contig_1184	774798	3.81504350994861	0.000136158940641965	0.00817466659954498
contig_1347	16181	3.81502538842988	0.00013616893299511	0.00817494523114241
contig_1007	180943	3.8149971556109	0.000136184502178216	0.00817558231559508
contig_1189	17988	3.81498973668873	0.000136188593672348	0.00817560906631223
contig_128	77506	3.8149063387007	0.000136234595165227	0.00817751624011755
contig_2055	51979	3.81490332302155	0.000136236258857766	0.00817751624011755
contig_180	396721	3.81487388459509	0.000136252500480316	0.00817798152977622
contig_130	8260	3.81487372343689	0.000136252589398736	0.00817798152977622
contig_1215	20681	3.814812536729	0.000136286352882264	0.00817949339763845
contig_1200	168545	3.81480259648326	0.000136291838760979	0.0081796983044699
contig_180	336785	3.81477441187474	0.000136307394572385	0.00818033947806235
contig_1763	182647	3.81476431023432	0.00013631297033509	0.00818061456269456
contig_1079	56021	3.81475547821724	0.000136317845484851	0.00818084759741369
contig_1022	10176	3.81472032340186	0.000136337252078851	0.00818165497370439
contig_1396	43351	3.81470925796441	0.0001363433610964	0.00818190248920588
contig_231	750081	3.81468708132093	0.000136355605175775	0.00818222583967353
contig_1407	345844	3.81467197676281	0.000136363945236787	0.00818254225026501
contig_1428	185988	3.81466067554862	0.00013637018557578	0.00818265201102393
contig_2058	169666	3.81466051423553	0.000136370274652086	0.00818265201102393
contig_1673	25549	3.81462944795401	0.000136387430323206	0.00818342211755512
contig_1016	55647	3.81462644793298	0.000136389087126523	0.00818345538686279
contig_1472	92892	3.81461461709129	0.000136395621058141	0.0081836618644768
contig_1397	270502	-3.81461209197471	0.000136397015666507	0.0081836618644768
contig_1069	615311	3.81461123200125	0.000136397490628309	0.0081836618644768
contig_188	368330	3.81459180066549	0.000136408222935657	0.00818412714093326
contig_21	77400	3.81458294302253	0.000136413115449333	0.00818430158052917
contig_1727	39888	3.81456163310961	0.000136424886643985	0.00818451328266178
contig_135	623762	3.81454798710515	0.000136432424942474	0.0081847035604675
contig_2058	48091	3.81454345797058	0.000136434927004668	0.00818474680597664
contig_155	296064	3.8145396482828	0.000136437031651197	0.00818474680597664
contig_1407	331507	3.81453896303701	0.000136437410215697	0.00818474680597664
contig_1036	37289	3.81453697182214	0.000136438510269302	0.0081847532530173
contig_1198	115040	3.81443534848126	0.000136494663535072	0.00818716882817948
contig_1392	3273	3.81441306547932	0.000136506979200379	0.00818755019904844
contig_1110	317165	3.81439100780366	0.000136519171360379	0.00818792412923083
contig_1135	310256	3.81433123424548	0.000136552215754695	0.00818936992593196
contig_1200	680436	3.8143247341023	0.000136555809658945	0.008189418679136
contig_2199	640199	3.81432430470496	0.000136556047074223	0.008189418679136
contig_236	90008	3.81431702074203	0.000136560074461872	0.00818947813782275
contig_167	263164	3.81431680954916	0.000136560191234531	0.00818947813782275
contig_1490	202631	3.81430290141123	0.000136567881522431	0.00818965424412399
contig_133	19400	3.81429074049477	0.000136574606045798	0.00818979069182669
contig_2281	57769	3.81428972022799	0.000136575170228627	0.00818979069182669
contig_1029	182031	3.81428769827187	0.000136576288327901	0.00818979069182669
contig_1665	687925	3.8142855966577	0.000136577450485542	0.00818979069182669
contig_1630	221099	3.81426982254337	0.000136586173605493	0.00818991733116234
contig_188	438447	3.81426312240166	0.000136589878957423	0.00818996433002788
contig_1069	237674	3.8142630173255	0.000136589937068012	0.00818996433002788
contig_1003	396733	3.81422851330048	0.000136609020194838	0.00819075120391946
contig_2227	155247	3.81422631729684	0.000136610234822676	0.00819076447347408
contig_118	467067	3.81419482939519	0.00013662765216117	0.0081914514007966
contig_1013	33381	3.81418410612791	0.000136633584147804	0.00819161160296594
contig_1397	20348	3.81416500119952	0.000136644153373015	0.0081921429056371
contig_1397	191978	3.81413025898804	0.00013666337542713	0.00819287834597162
contig_232	284614	3.8141277979645	0.000136664737150584	0.00819289442138302
contig_158	188478	3.81412618304491	0.000136665630718211	0.00819289442138302
contig_144	292546	3.81411703738445	0.000136670691300723	0.00819301910372174
contig_2181	79252	3.81410601523578	0.00013667679043795	0.00819320603766454
contig_232	1123977	3.81410418014601	0.000136677805914976	0.00819320734859123
contig_2058	100014	3.8140897712678	0.000136685779551103	0.00819345476696399
contig_1619	186467	3.81408126077277	0.000136690489324877	0.00819366475075995
contig_1319	10183	3.81407961846114	0.000136691398210433	0.00819366475075995
contig_1333	113713	3.81404875105623	0.000136708481860916	0.00819451008512446
contig_1364	151721	3.81404679379043	0.000136709565182886	0.00819451545317392
contig_1198	220963	3.81400439002178	0.000136733037120442	0.00819538622183276
contig_1188	25215	3.81398567013994	0.000136743400423781	0.00819551871696214
contig_1665	268539	3.81398446479722	0.000136744067725366	0.00819551871696214
contig_1402	86623	3.8139663763147	0.000136754082235786	0.00819584516069327
contig_1418	181461	3.81392581061371	0.000136776543549339	0.0081967426978457
contig_206	54580	3.81392385795978	0.000136777624825573	0.00819674792586425
contig_1766	5052	3.81391753731292	0.000136781124919965	0.00819689810659898
contig_1120	198878	3.81390433568938	0.000136788435666747	0.0081972766448926
contig_186	410360	3.81389826598534	0.000136791797048774	0.00819729936116407
contig_1348	153352	3.81385970693123	0.000136813152742827	0.00819834079041586
contig_1555	33129	3.81384583521975	0.000136820836272756	0.00819862247547939
contig_2280	5828	3.81381534631235	0.000136837725482902	0.00819909827694173
contig_2171	86262	3.81379528164259	0.000136848841299191	0.00819964515449132
contig_1076	552327	3.81376992732251	0.000136862888795517	0.0082002090463677
contig_1006	105946	3.81376726686586	0.000136864362893483	0.0082002090463677
contig_1378	42031	3.81376257354837	0.000136866963389439	0.0082002090463677
contig_1536	73720	3.813736778178	0.000136881257043462	0.00820051484788839
contig_146	376024	3.81371760408978	0.0001368918826434	0.00820103225710307
contig_1928	127631	3.81369124666881	0.0001369064902599	0.00820172861879562
contig_18	26994	3.81368557697971	0.000136909632665304	0.00820185728505062
contig_1455	251193	3.81367366267873	0.000136916236346475	0.00820219330287837
contig_1391	378006	3.81366606536779	0.000136920447427422	0.00820232639462036
contig_1507	189145	3.81366094438878	0.000136923285981788	0.00820243685049196
contig_1928	126351	3.81364936702145	0.000136929703511108	0.0082026425217867
contig_104	39643	3.81362774758628	0.000136941688286061	0.00820318560278604
contig_1409	257435	3.81353505416142	0.00013699308426412	0.00820500871943861
contig_2128	99821	3.81352004833612	0.000137001406294099	0.00820507674014773
contig_1050	10240	3.81351806207915	0.000137002507881338	0.00820507674014773
contig_1389	19277	3.81351777175715	0.000137002668895952	0.00820507674014773
contig_2206	234444	3.8135168585142	0.000137003175388047	0.00820507674014773
contig_1470	301320	3.81348562167735	0.000137020500658219	0.00820581635269895
contig_1580	9748	3.81347798738855	0.000137024735271354	0.00820601035540557
contig_2199	411821	3.81347514862683	0.000137026309916748	0.0082060450587683
contig_180	1095617	3.8134604800648	0.00013703444675845	0.00820623435444793
contig_130	616889	3.81343065945463	0.000137050990041162	0.00820698663293153
contig_1609	53862	3.81342770043055	0.000137052631692062	0.00820702533912742
contig_2281	61421	3.8134053003823	0.000137065059721209	0.00820736212743962
contig_2147	32700	3.81336030543058	0.000137090027097545	0.00820825131197544
contig_2253	45336	3.81333727272627	0.000137102809437989	0.00820883783618896
contig_231	783255	3.81333430185068	0.000137104458251151	0.00820886625406918
contig_1200	163186	3.81323888662196	0.000137157422906058	0.00821126049527461
contig_1255	143853	3.81322558554548	0.000137164807816978	0.00821128749425302
contig_1255	471768	3.81321643403421	0.000137169889058994	0.00821136356552473
contig_2199	914493	3.81320992055442	0.000137173505680853	0.00821146084111179
contig_118	245497	3.81320409678403	0.00013717673941634	0.00821159480578827
contig_1995	73866	3.81320054047478	0.00013717871414548	0.00821164672298949
contig_1882	86348	3.81318055627368	0.000137189811368112	0.00821207923231997
contig_1337	197337	3.81317770756933	0.000137191393321899	0.00821211431297635
contig_1097	64361	3.81317302964061	0.00013719399112509	0.00821219211884903
contig_1110	371407	3.81316471939579	0.000137198606183679	0.00821230760681381
contig_1415	35393	3.81315164533205	0.00013720586710457	0.00821256939352523
contig_1008	202089	3.81313386208745	0.000137215743936401	0.00821256939352523
contig_2199	141326	3.81311015538792	0.000137228911702601	0.00821256939352523
contig_1480	202818	3.81311015538792	0.000137228911702601	0.00821256939352523
contig_1440	45015	3.81311015538792	0.000137228911702601	0.00821256939352523
contig_1428	149406	3.81311015538792	0.000137228911702602	0.00821256939352523
contig_115	154062	3.81309760228116	0.000137235884744222	0.00821276846338497
contig_1940	778817	3.81306888322319	0.000137251838957694	0.00821352643916222
contig_1894	7740	3.81305549435586	0.000137259277432761	0.00821387154969185
contig_1373	329415	3.81305443321611	0.000137259866988163	0.00821387154969185
contig_1801	121428	3.81305133132361	0.000137261590372839	0.00821387154969185
contig_188	138212	3.81304503239672	0.000137265090064937	0.0082139330092846
contig_194	464837	3.81304410418654	0.000137265605786846	0.0082139330092846
contig_144	88036	3.81304138774181	0.000137267115078403	0.00821396371697788
contig_2171	79772	-3.81301357548153	0.000137282568826663	0.00821451281772683
contig_1619	442537	3.81298763227716	0.000137296985520445	0.0082151002111293
contig_2179	78811	3.81298203371194	0.000137300096842121	0.00821510270182134
contig_2059	42324	3.81294793521069	0.000137319048025415	0.00821577259310492
contig_1088	227888	3.81294349228653	0.000137321517484594	0.00821578822102596
contig_1498	60996	3.81291571342121	0.000137336958438745	0.00821659280327215
contig_176	72704	3.81290326767712	0.00013734387696833	0.00821681598357862
contig_1011	151854	3.81289664403044	0.000137347559155688	0.00821681598357862
contig_215	200134	3.81289450262375	0.000137348749616587	0.00821682131025982
contig_1079	34697	3.81288840542614	0.000137352139252664	0.00821696447906989
contig_130	182452	3.81287409644207	0.000137360094404962	0.00821720192552897
contig_146	153043	3.8128475590415	0.000137374849156378	0.00821755762198089
contig_2227	134290	3.81284428678737	0.000137376668627737	0.00821755762198089
contig_2089	300018	3.81283612207755	0.000137381208550048	0.00821774960665162
contig_1135	344169	3.81281495004946	0.000137392981747235	0.00821832371767073
contig_108	125974	3.81278871099776	0.000137407573899253	0.00821873050658746
contig_1371	267983	3.81278554069476	0.000137409337077954	0.00821877635126037
contig_1727	64696	3.81277331160851	0.000137416138540594	0.00821906392753349
contig_1940	752363	3.81276624505655	0.000137420068896156	0.00821908857289948
contig_2140	114684	3.81276540240277	0.000137420537580029	0.00821908857289948
contig_2266	5028	3.81275462724268	0.000137426530854709	0.00821936650352501
contig_2140	355860	3.81275203257436	0.000137427974077473	0.00821936650352501
contig_132	64175	3.81273417307819	0.000137437908386333	0.00821971017856519
contig_179	431982	3.81272630454807	0.000137442285455079	0.00821985272124032
contig_2116	30946	3.81271385181925	0.000137449212868576	0.00822006473608788
contig_1998	89476	3.81266532843701	0.000137476209409992	0.00822122567726329
contig_1668	40093	3.81264061990988	0.000137489958202296	0.00822180936472373
contig_105	325416	3.81263024001987	0.000137495734366023	0.00822195315638247
contig_1940	1001169	3.8126147526058	0.000137504353171293	0.00822213353224062
contig_1629	18140	3.81261272753691	0.000137505480167511	0.00822214129840222
contig_130	1517886	3.81259821521735	0.00013751355685319	0.00822250499332763
contig_180	987029	3.81258872763809	0.000137518837311707	0.00822270148212792
contig_1180	8998	3.81258238810629	0.000137522365782327	0.00822272011536279
contig_1480	46543	3.81254111954468	0.000137545337214258	0.00822309218883076
contig_1124	54864	3.81252805621819	0.000137552609442436	0.00822323010816987
contig_1444	499618	3.81251744277232	0.00013755851811232	0.00822351378113976
contig_144	483623	3.81242266159204	0.000137611294867517	0.00822580938214367
contig_139	113511	3.81240902334788	0.000137618890584744	0.00822581945632371
contig_2140	105387	3.81240727593268	0.000137619863823002	0.00822581945632371
contig_1351	27453	3.81238743611251	0.000137630914239995	0.00822624144441599
contig_1106	283204	3.81238265199214	0.000137633579032624	0.00822628146384137
contig_1854	17601	-3.81234444039848	0.000137654864934962	0.00822731517164172
contig_1601	55987	3.81231872757414	0.000137669190099414	0.00822791822777338
contig_115	660104	-3.81230267234267	0.000137678135524471	0.00822816924936202
contig_188	661505	3.81227339934484	0.000137694446845496	0.00822872660116677
contig_149	210429	-3.81224289243645	0.000137711447655732	0.00822932509874211
contig_130	568358	3.81223137090417	0.000137717868859538	0.00822953081481345
contig_135	611039	3.81222491872455	0.000137721464924608	0.00822962550949999
contig_2009	210206	3.81221541918136	0.000137726759571716	0.00822982261621184
contig_1416	24323	3.81220638847229	0.000137731793088124	0.00822994447550405
contig_1377	194190	3.81214024486767	0.000137768665345534	0.00823125301076742
contig_186	222795	3.81210772802197	0.000137786795518538	0.00823188810156629
contig_1503	117190	3.81210685659576	0.000137787281424015	0.00823188810156629
contig_1801	208486	3.81209413997238	0.000137794372370924	0.00823213291118336
contig_167	290603	3.81208345699281	0.000137800329598514	0.00823230492238159
contig_1125	15555	3.81207135354997	0.000137807079222509	0.00823258651237094
contig_1033	476845	3.81206338509948	0.00013781152309051	0.00823268025891482
contig_188	438933	3.81205326738061	0.000137817165763088	0.00823289202743177
contig_104	208179	3.81204847231329	0.000137819840057989	0.00823289202743177
contig_1027	402096	3.8120418301626	0.000137823544585115	0.00823304053458364
contig_2225	3967	3.81203674704332	0.000137826379656912	0.00823313763577592
contig_1333	90215	3.81203533541857	0.000137827166989814	0.00823313763577592
contig_2055	33806	3.81201437487468	0.000137838858219797	0.0082334954484744
contig_2199	320389	3.81198760703442	0.000137853789962444	0.00823407182107471
contig_1385	38958	3.81196790890258	0.000137864779025533	0.00823454925847823
contig_2151	27255	3.81196077344415	0.000137868759911333	0.00823467952195774
contig_1434	190425	3.81195921642916	0.000137869628587344	0.00823467952195774
contig_1348	86931	3.81195862986127	0.00013786995584144	0.00823467952195774
contig_11	6129	3.81194531946661	0.000137877382085948	0.00823500377802205
contig_1368	21876	3.81188565719486	0.000137910673979813	0.00823651493168263
contig_1568	95113	3.81187153787559	0.000137918553749893	0.00823668725580188
contig_1120	536153	3.81186580875038	0.000137921751205548	0.00823680896251989
contig_1084	26969	3.81186430682332	0.000137922589450691	0.00823680896251989
contig_2296	43000	3.81181561589849	0.00013794976709259	0.00823758500764837
contig_1655	41610	-3.81181211226555	0.00013795172289759	0.00823758500764837
contig_1407	156164	3.8118053220209	0.000137955513435928	0.00823764164809451
contig_1224	99061	3.81178704847865	0.000137965714816715	0.0082377735690288
contig_180	550971	3.81177933483058	0.000137970021248258	0.00823797104973279
contig_1124	209315	3.81175576021706	0.00013798318343981	0.00823863763181165
contig_1193	41289	3.81173636085938	0.000137994015387287	0.00823909221034145
contig_1146	236020	3.81173496727233	0.000137994793550167	0.00823909221034145
contig_2116	2956	3.81170978845941	0.000138008853819856	0.00823974041559169
contig_1011	741578	3.81169596379902	0.000138016574315007	0.00823997500887973
contig_1374	172668	3.81169358844691	0.000138017900890858	0.00823999454920711
contig_203	30744	3.81168618495082	0.000138022035638774	0.00824016645236753
contig_1200	267655	3.81168208947732	0.000138024322952963	0.00824016645236753
contig_2089	35077	3.81165001966657	0.000138042235116041	0.00824085831314438
contig_2179	9231	3.81164677413597	0.000138044047985678	0.00824089926567843
contig_1373	128703	3.8116393256294	0.000138048208614031	0.00824108798254336
contig_1383	34581	3.81161579498528	0.000138061353268529	0.0082417533471259
contig_2116	64927	3.81153208689728	0.000138108123717923	0.00824347115473133
contig_1072	324191	3.81151726304418	0.000138116407845401	0.0082437866026759
contig_1036	45063	3.81149201473805	0.000138130518627461	0.00824427078407251
contig_1940	554062	3.81148144632136	0.000138136425511007	0.00824450398539299
contig_149	126740	3.81145958205558	0.000138148646608869	0.00824481565574405
contig_1364	52818	3.81144247906297	0.000138158207088551	0.00824517068733208
contig_1940	701690	3.81142809591238	0.000138166247673813	0.00824544835875216
contig_142	75410	3.8114237590751	0.000138168672174188	0.00824547082234668
contig_1025	71107	3.81137869038128	0.000138193870111404	0.00824653160755664
contig_2049	106077	3.81136556041692	0.000138201211897578	0.00824669937620901
contig_1125	110197	3.81135767412917	0.000138205621792058	0.00824687304856858
contig_2227	287940	3.81135499006191	0.000138207122712668	0.00824687304856858
contig_142	235139	3.81132458738246	0.000138224124851988	0.00824756766976653
contig_1088	107082	3.8113083003788	0.000138233233869672	0.00824773653165701
contig_1875	92199	3.81130473719385	0.000138235226768009	0.00824777413818574
contig_1940	894625	-3.81127153483848	0.000138253798230308	0.00824864346216629
contig_130	817043	3.81126790006993	0.000138255831450695	0.00824870508703077
contig_1882	21639	3.81125948363633	0.000138260539551675	0.00824892630023217
contig_1032	789235	3.81125102778645	0.000138265269853963	0.00824908915005038
contig_1928	100609	3.81123036572569	0.000138276829096163	0.00824942449626712
contig_1239	29341	3.81120811347079	0.00013828927897919	0.00824992466261937
contig_127	118950	3.81119029146441	0.000138299250950149	0.00825025389611182
contig_1036	23854	3.81118752146518	0.000138300800912324	0.00825025389611182
contig_1802	87324	3.81116918698353	0.000138311060444409	0.00825044811184011
contig_2004	30197	3.81115039844079	0.000138321574801855	0.00825085262296699
contig_132	127262	3.81113255883839	0.000138331558814535	0.00825125303797631
contig_1032	188187	3.81110317080231	0.00013834800743962	0.00825205509330858
contig_1140	38327	3.81109791387192	0.000138350949963088	0.00825213393825097
contig_1405	46121	3.81109207650265	0.000138354217451508	0.00825218673248835
contig_2011	170603	3.81108003718584	0.00013836095673192	0.00825240962218461
contig_162	75659	3.81106491291323	0.000138369423324473	0.00825261614135218
contig_140	9917	-3.81105991398641	0.000138372221839198	0.00825271849117134
contig_100	86632	3.81105827204452	0.000138373141047831	0.00825271849117134
contig_1464	270941	3.81105588102078	0.000138374479625385	0.00825273863490698
contig_130	373265	3.81102812859271	0.000138390017284231	0.00825348028926207
contig_1891	62281	3.81102771009041	0.000138390251602287	0.00825348028926207
contig_1891	5125	3.81102043772993	0.000138394323432603	0.0082536236497339
contig_1838	287131	3.81096896132478	0.000138423148551133	0.00825461668675554
contig_1104	24856	3.81095921569724	0.000138428606423358	0.00825461668675554
contig_127	3271	3.81095815084708	0.000138429202786781	0.00825461668675554
contig_2316	45349	3.81091217188364	0.000138454955358659	0.00825461668675554
contig_1060	6623	3.81090690688398	0.000138457904544801	0.00825461668675554
contig_215	85572	3.81090264156257	0.00013846029380521	0.00825461668675554
contig_1160	16814	3.81089418419509	0.000138465031394993	0.00825461668675554
contig_229	169446	3.81089418419509	0.000138465031394993	0.00825461668675554
contig_1942	202328	-3.81089418419509	0.000138465031394993	0.00825461668675554
contig_1088	35299	3.81089418419509	0.000138465031394993	0.00825461668675554
contig_1444	156893	3.81089418419509	0.000138465031394993	0.00825461668675554
contig_1068	33576	-3.81089418419509	0.000138465031394993	0.00825461668675554
contig_232	1156106	3.81089418419509	0.000138465031394993	0.00825461668675554
contig_2203	4404	3.81089418419509	0.000138465031394993	0.00825461668675554
contig_1655	21389	3.81089418419509	0.000138465031394994	0.00825461668675554
contig_1942	342419	3.81089418419509	0.000138465031394994	0.00825461668675554
contig_167	253704	3.81089418419509	0.000138465031394995	0.00825461668675554
contig_118	571672	3.81089418419509	0.000138465031394996	0.00825461668675554
contig_1063	148356	3.81087307749757	0.000138476855465308	0.00825508285481659
contig_130	477253	3.81085808012421	0.000138485257641757	0.00825546437249952
contig_1323	499494	3.8108540154083	0.000138487534953919	0.00825554044676635
contig_1568	100028	3.81084902317626	0.00013849033196783	0.00825561974840991
contig_2099	15123	3.81082505263937	0.000138503762758852	0.00825603033870637
contig_2122	10104	3.81080563214029	0.000138514645044545	0.00825644027840442
contig_1110	15019	3.81075830688843	0.000138541167144259	0.00825760334025579
contig_1032	747866	3.81072844107093	0.000138557907059385	0.00825840261981063
contig_1969	107090	3.81061714772605	0.000138620304223184	0.00826085154651091
contig_1131	44915	3.81061225561536	0.000138623047616438	0.00826085154651091
contig_10	73139	3.81059359721509	0.000138633511326189	0.00826120860043299
contig_1947	31895	3.81059145046545	0.000138634715280181	0.00826120860043299
contig_155	426999	3.81058730022255	0.000138637042874134	0.00826128760030996
contig_1091	86519	3.81057288447248	0.000138645127991181	0.00826159027907448
contig_104	281733	3.81053536816107	0.000138666171209999	0.00826265920880078
contig_2053	1137	3.81052424025887	0.00013867241352369	0.00826287739562017
contig_1374	111043	3.81052147005936	0.000138673967537373	0.00826289079572847
contig_1146	490164	3.81050525754649	0.000138683062686623	0.00826325359935048
contig_1452	96890	3.81049357856471	0.000138689614892817	0.00826338733597457
contig_1055	140140	3.81049149573876	0.000138690783441852	0.00826338733597457
contig_236	337443	3.81048257154573	0.00013869579037768	0.00826353427405351
contig_1425	119478	3.81045976955267	0.000138708584253475	0.00826399798193819
contig_197	225516	3.81044483907899	0.000138716962133332	0.00826433963276721
contig_1018	171806	3.8104377587223	0.000138720935273543	0.00826443527275774
contig_2238	415223	3.81041853648108	0.000138731722369465	0.00826501821051299
contig_1011	85677	3.8104116704898	0.000138735575603179	0.00826510536811441
contig_1378	140514	3.81039819963975	0.000138743135814461	0.00826521304009565
contig_1391	376864	3.81039473294195	0.000138745081483327	0.00826521304009565
contig_1077	7320	3.81039378055495	0.000138745616010838	0.00826521304009565
contig_1200	109298	-3.81035536678385	0.000138767177369227	0.00826599576903748
contig_2193	610628	3.81034650330455	0.000138772152821061	0.00826617275446564
contig_1503	129649	3.81031836552932	0.000138787948876991	0.00826651683627625
contig_1011	292358	3.81031414358004	0.000138790319151752	0.00826651683627625
contig_1011	427162	3.8102998380371	0.000138798350812504	0.00826656731109242
contig_1876	148614	3.81029598594327	0.000138800513595224	0.00826656731109242
contig_2322	15523	3.81026821296278	0.000138816107852315	0.0082672382290412
contig_1431	13990	3.81021931532049	0.000138843567411221	0.00826832220148472
contig_1665	244869	3.81021751644077	0.00013884457770972	0.00826832220148472
contig_1364	8057	3.8102073096506	0.000138850310244549	0.00826855853685955
contig_1523	75491	3.81017374853872	0.00013886916105684	0.00826938250745164
contig_1088	311083	3.81015885846319	0.000138877525378306	0.0082696578792021
contig_1391	26120	3.8101561942255	0.000138879022031946	0.00826967111093633
contig_1450	633426	3.81013120857135	0.000138893058632458	0.00826990974078292
contig_1672	81987	3.81012893129802	0.00013889433804007	0.00826991461555835
contig_2244	247937	3.81011732740297	0.000138900857461392	0.00827009824727594
contig_1099	18289	3.81011664785066	0.000138901239263495	0.00827009824727594
contig_1882	99164	3.81011244334451	0.000138903601560244	0.00827011946861832
contig_158	270350	3.81009358516596	0.000138914197470818	0.0082704578035595
contig_1195	137144	3.81008568307237	0.000138918637674068	0.00827053696618615
contig_1027	64892	3.81007371346111	0.000138925363678791	0.00827074948541827
contig_231	108862	3.81005320637578	0.000138936887802991	0.00827114575123236
contig_179	137447	3.8100272993274	0.000138951447767893	0.00827165422516186
contig_1212	7790	3.81001212867169	0.000138959974462914	0.00827187683864524
contig_1377	10396	3.81001059769068	0.00013896083498099	0.00827187683864524
contig_1183	96281	3.81000141497002	0.00013896599641563	0.0082719866163802
contig_133	118794	3.80999782677233	0.000138968013323155	0.00827204318019728
contig_1996	11221	3.80999376041609	0.00013897029903448	0.00827211952271497
contig_1490	221200	3.80999053021115	0.000138972114767835	0.00827216788918983
contig_1255	356763	3.80998538108597	0.000138975009193338	0.00827225993718292
contig_2199	659838	3.8099736968721	0.00013898157733258	0.00827249227505013
contig_130	1284939	3.80996310778777	0.00013898753011059	0.00827272716604042
contig_236	519525	3.80993341273315	0.000139004224815114	0.00827342225786708
contig_1940	554782	3.80991103327198	0.000139016807905505	0.00827396168631
contig_1450	737291	3.80987608096881	0.000139036462356655	0.00827474373771453
contig_1084	85301	3.80983989020471	0.000139056815979907	0.00827547725543945
contig_2020	355369	3.80983762580091	0.000139058089569983	0.00827549332369216
contig_199	13710	3.80983042807527	0.000139062137927969	0.00827555507075256
contig_1928	203432	3.80978671978945	0.000139086724020367	0.00827626051842755
contig_1797	82323	3.8097806611281	0.000139090132365647	0.00827626051842755
contig_1391	409535	3.80977996628034	0.000139090523262482	0.00827626051842755
contig_1200	613416	3.80975896636634	0.000139102337561465	0.00827681241872235
contig_1940	738002	3.80975052954468	0.000139107084281987	0.00827697540468853
contig_1955	34538	3.80971634258985	0.000139126320091748	0.00827782129471148
contig_1077	28526	3.8097091014217	0.000139130394766609	0.00827793309457327
contig_1295	3663	-3.80969816261596	0.000139136550350815	0.00827803295785913
contig_1018	23897	3.8096969110664	0.000139137254650515	0.00827803295785913
contig_1875	181579	3.80969686188229	0.000139137282328554	0.00827803295785913
contig_1135	258281	3.80969322115835	0.000139139331136881	0.00827805785867319
contig_2224	45193	-3.80965610608895	0.000139160219171233	0.00827876300088367
contig_1055	123266	3.80964925432404	0.000139164075607172	0.00827879313445729
contig_1797	72794	3.80964871529247	0.000139164378999077	0.00827879313445729
contig_1152	40359	3.80964807098436	0.000139164741646301	0.00827879313445729
contig_1004	287305	3.80964214908972	0.00013916807481173	0.00827881536960473
contig_1091	37304	3.80963871209629	0.000139170009373661	0.00827881536960473
contig_1714	83916	3.80963569352992	0.000139171708438701	0.00827884922234828
contig_1004	142945	3.80962784811219	0.000139176124492291	0.00827885297453932
contig_1952	18433	3.80962465985508	0.000139177919146274	0.00827885297453932
contig_104	67248	3.80961366310946	0.000139184109326643	0.00827904937798387
contig_1878	65949	3.80959775693871	0.000139193063531379	0.00827946254894069
contig_185	339310	3.80958971357348	0.00013919759166237	0.00827955271699353
contig_194	582257	3.80958021711684	0.000139202938011196	0.00827969154815765
contig_1399	17144	-3.80957103041984	0.000139208110154505	0.00827985519539091
contig_1801	136906	3.80956284601172	0.000139212718158053	0.00827985519539091
contig_231	1052065	3.80954965364653	0.000139220146055105	0.00827988265609791
contig_191	136936	3.80954775905711	0.000139221212825117	0.00827988265609791
contig_1407	495726	3.80953714520639	0.000139227189216264	0.008280057055955
contig_1373	292972	3.80953419276212	0.00013922885170599	0.008280057055955
contig_130	595750	3.80952400445934	0.000139234588773689	0.00828031983577658
contig_125	219249	3.80951608749906	0.000139239046994501	0.00828040195282279
contig_134	105558	3.80949684763846	0.000139249881959051	0.00828060602598981
contig_2316	10589	3.80949666746457	0.000139249983428078	0.00828060602598981
contig_1395	290363	-3.80947659646772	0.000139261287302737	0.00828095203677598
contig_105	274566	-3.80944112531398	0.000139281266574335	0.00828160258535227
contig_1755	34964	3.80943023812765	0.000139287399367811	0.00828184780116111
contig_1022	249013	3.8094177206655	0.000139294450816196	0.00828190876150403
contig_1784	187732	3.80940168930203	0.000139303482237896	0.00828208743302767
contig_207	23941	3.80936717795576	0.000139322926406158	0.00828290342246479
contig_131	74540	3.80935428542294	0.000139330190892754	0.00828321495661924
contig_236	661757	3.80933528996658	0.00013934089481118	0.00828371448234275
contig_185	760503	3.80932603099805	0.000139346112510382	0.00828384550246994
contig_236	417373	3.80931200947523	0.000139354014398404	0.00828414228008124
contig_1784	68272	3.80926518604573	0.00013938040499679	0.00828510762427813
contig_1373	241468	3.80925036072762	0.000139388761816493	0.00828519895948486
contig_2287	39076	3.80923949238371	0.000139394888446266	0.00828543100975161
contig_1084	43494	3.80920531374869	0.000139414157049793	0.00828597785916194
contig_1027	552535	3.80920498134047	0.000139414344461115	0.00828597785916194
contig_131	67677	3.80920178422759	0.000139416147001325	0.00828597785916194
contig_1200	766985	3.80919882239357	0.000139417816910317	0.00828601738506999
contig_1032	849299	3.80919023247714	0.000139422660089978	0.0082860713347639
contig_1337	156388	3.80919008342258	0.000139422744131544	0.0082860713347639
contig_232	277310	3.8091613695748	0.00013943893477606	0.00828663432919838
contig_194	600202	3.80913680597712	0.000139452786658205	0.00828718030409725
contig_212	723	3.80913382303016	0.00013945446888725	0.00828718030409725
contig_2193	365530	3.80912762632793	0.000139457963570492	0.00828732825392954
contig_1063	91126	3.80912021038834	0.000139462145961507	0.00828751706856054
contig_1672	33964	3.80909114588522	0.000139478538700604	0.00828813282986882
contig_1377	206092	3.80908286045981	0.000139483212115399	0.0082883035964617
contig_1505	141396	3.80902295468515	0.000139517006505236	0.00828988102227744
contig_162	37851	3.80900587286899	0.000139526644210523	0.00829028485165527
contig_1022	217227	3.80900131215275	0.000139529217511299	0.00829028485165527
contig_2070	100663	-3.80899560369447	0.000139532438467535	0.00829037203552058
contig_1407	449656	3.80896455185537	0.00013954996046952	0.00829112216447398
contig_1395	299222	3.80895111152816	0.00013955754525041	0.00829141191812326
contig_2238	289462	3.80895056454091	0.000139557853939991	0.00829141191812326
contig_2	192732	3.80889523287041	0.000139589083420976	0.00829276240168683
contig_1016	34704	3.80889425411385	0.00013958963589548	0.00829276240168683
contig_105	177019	3.80889015757547	0.00013959194827324	0.00829278028412745
contig_180	746577	3.80885880956993	0.0001396096445127	0.00829343449073309
contig_1485	158190	3.80884953773663	0.000139614878953374	0.00829343449073309
contig_2074	38814	3.80884927079449	0.000139615029659078	0.00829343449073309
contig_1120	402715	3.80883702856355	0.000139621941336656	0.00829372556609986
contig_1378	34341	3.80882935757871	0.000139626272359728	0.0082939195843359
contig_135	431523	3.80880975570729	0.000139637340112909	0.00829424556024609
contig_1901	77419	3.80878313003857	0.000139652375017864	0.00829463708176739
contig_126	26071	3.8087797350628	0.000139654292192485	0.00829469120588926
contig_2193	471706	3.80872520441183	0.0001396850895591	0.00829598260275253
contig_1165	1191	3.80870504976025	0.000139696473954308	0.00829647946444628
contig_2227	254934	3.80868944849427	0.000139705286960639	0.00829686454065532
contig_1032	853194	3.80867009590156	0.000139716219783363	0.0082971143329688
contig_155	365530	3.80865591487169	0.000139724231556716	0.00829738923490735
contig_158	219623	3.80864406424737	0.000139730927066408	0.00829738923490735
contig_2306	55655	3.80863518753504	0.000139735942537137	0.00829738923490735
contig_134	81054	3.80863334860829	0.000139736981578525	0.00829739118243796
contig_1146	85255	3.80861182951904	0.000139749140963859	0.00829797565374718
contig_2140	282994	3.80860892302069	0.000139750783360377	0.00829797565374718
contig_1609	38270	3.80859355901417	0.000139759465515249	0.00829836770965692
contig_1723	37851	3.80856457760631	0.000139775844206615	0.0082991609334573
contig_15	161471	3.80856061704892	0.000139778082635367	0.0082992340809467
contig_1616	244	3.80855728516892	0.00013977996577423	0.00829928387032761
contig_1323	97582	3.80854844487824	0.000139784962316975	0.00829931353443403
contig_146	313844	3.80851087328866	0.000139806199700733	0.00830030585341259
contig_163	174692	-3.80850577778413	0.000139809080174487	0.00830039028522377
contig_146	130254	3.80847980038177	0.000139823765992759	0.00830099016574358
contig_171	113241	3.80846167055307	0.000139834016199051	0.00830129986357141
contig_2199	700480	3.80844927824164	0.00013984102294653	0.00830146303582519
contig_1744	5704	3.80844310935912	0.00013984451102299	0.00830156429650124
contig_130	833422	3.80840569072775	0.000139865670427558	0.00830258129522484
contig_180	773008	3.80839681991221	0.000139870687118803	0.00830264001360902
contig_1434	146988	3.80836818284361	0.000139886883328924	0.00830318300915398
contig_1198	77103	3.80835802120593	0.000139892630850813	0.00830334683942516
contig_1046	56690	-3.8083309375901	0.000139907950695913	0.00830377599008796
contig_130	236708	3.80831996262742	0.000139914159132568	0.00830405513828757
contig_1255	246462	3.80831764844891	0.000139915468275446	0.00830405513828757
contig_2011	107870	3.80828187216599	0.000139935708573706	0.00830446709670971
contig_1124	331193	3.80825287213976	0.000139952117253858	0.00830521125900783
contig_2089	44903	3.80824510167193	0.000139956514217078	0.0083052833998119
contig_1011	1066689	3.80823566151649	0.000139961856157547	0.00830537885774198
contig_236	833452	3.80823159845117	0.000139964155400531	0.00830543799068044
contig_1102	69662	3.80822877820474	0.00013996575136719	0.00830547292656971
contig_203	61774	3.80820627541685	0.00013997848622278	0.00830569067868668
contig_2173	14617	3.80818660184913	0.000139989620850465	0.00830611228247297
contig_1882	2899	3.80816708421858	0.000140000668046911	0.0083063091781225
contig_1404	1094	3.80815618243811	0.000140006838933589	0.00830653619626367
contig_1601	86073	3.80813241263701	0.000140020294573533	0.00830709543379071
contig_1323	665296	3.80806972979146	0.000140055784001869	0.00830860315480424
contig_2341	10385	3.80801841899723	0.000140084841170901	0.00830990844096216
contig_1407	145698	3.80800602166935	0.00014009186259701	0.00831026517225158
contig_1490	199633	3.80798605241508	0.000140103173202468	0.00831069825227071
contig_1021	133535	3.80798275639933	0.000140105040151761	0.00831069825227071
contig_1073	479426	3.80797404792805	0.000140109972969794	0.00831071267498463
contig_134	351522	3.80796137534037	0.000140117151510297	0.00831086850230482
contig_2306	58931	3.80795730032665	0.000140119459924695	0.0083108858607658
contig_2020	354709	3.80794065211945	0.000140128891175783	0.0083112659063649
contig_1519	43961	3.8079310460348	0.000140134333318833	0.00831146912220785
contig_1775	60068	3.80790271557667	0.000140150384555961	0.00831213011558898
contig_1255	249634	3.80787985957957	0.000140163335380221	0.00831256541121262
contig_1696	20873	3.80783407882399	0.00014018927938096	0.00831355132418918
contig_2228	2322	3.8078335059734	0.000140189604044621	0.00831355132418918
contig_1976	50076	3.80781106808995	0.000140202321295364	0.00831395211413021
contig_1377	53232	3.80780919625394	0.000140203382255934	0.00831395211413021
contig_1216	282765	3.8077855324769	0.000140216795586445	0.00831450609169438
contig_155	433808	3.80778037121698	0.000140219721302168	0.00831461978773689
contig_1529	5100	3.80776916115082	0.000140226076046862	0.00831475814890942
contig_2283	89957	3.80775325821283	0.000140235091544742	0.00831488598379113
contig_1534	13971	3.80772181147441	0.000140252920549835	0.00831540162503302
contig_1995	150172	3.80771764577532	0.000140255282489732	0.00831540162503302
contig_1032	551038	3.80771575277325	0.000140256355829063	0.00831540162503302
contig_191	4009	3.80771337419646	0.000140257704502067	0.00831540162503302
contig_237	135898	3.8077119627176	0.000140258504828202	0.00831540162503302
contig_2088	12348	3.80771158273261	0.000140258720285174	0.00831540162503302
contig_2199	712158	3.80769338561849	0.000140269038676195	0.00831577101044376
contig_1083	35721	3.80768164185506	0.000140275698174503	0.00831586184319903
contig_1348	56276	3.80767939378977	0.000140276973011647	0.00831586184319903
contig_232	140662	-3.80767939378977	0.000140276973011649	0.00831586184319903
contig_185	1085439	3.80766315638064	0.000140286181276575	0.00831604900927014
contig_1027	424415	3.80766086427483	0.000140287481179901	0.00831606628295114
contig_1184	368366	3.80765672651694	0.000140289827821605	0.00831608463680067
contig_2140	478103	3.80761000465279	0.000140316327702608	0.00831711857155976
[truncated: 15,742,530 more chars]
