## Supplementary_material for "Genome-wide DNA methylation predicts environmentally-driven life history variation in a marine fish": Supplementary_material_S5.txt

chr	start	end	length	state	areaStat
contig_3355	1776	2424	649	hypermethylated	0.0739529794195887
contig_3937	79560	79777	218	hypermethylated	0.127090166542325
contig_4273	200623	200798	176	hypermethylated	0.168090079170208
contig_826	659922	660092	171	hypermethylated	0.346167661652105
contig_3154	149689	149790	102	hypermethylated	0.358302245021679
contig_5491	1098	1221	124	hypermethylated	0.374006468093389
contig_3819	10164	11668	1505	hypermethylated	0.479707347254322
contig_1447	54199	54449	251	hypermethylated	0.544253592948789
contig_983	16016	16119	104	hypermethylated	0.769281331512875
contig_876	226400	226510	111	hypermethylated	0.800831063311135
contig_843	48510	48623	114	hypermethylated	0.835992126485344
contig_237	136904	137080	177	hypermethylated	1.18733207632316
contig_3839	72725	72840	116	hypermethylated	1.21048500171965
contig_2714	18663	18772	110	hypermethylated	1.33251256322072
contig_1944	61051	61177	127	hypermethylated	1.36775628715834
contig_3200	259360	259472	113	hypermethylated	1.37393931201929
contig_1033	386481	386703	223	hypermethylated	1.3891394234758
contig_4947	128919	129083	165	hypermethylated	1.50009005621313
contig_130	158423	158589	167	hypermethylated	1.60435762381672
contig_1794	19620	19727	108	hypermethylated	1.67206335869689
contig_761	275400	275570	171	hypermethylated	1.81164466864431
contig_55	735723	735831	109	hypermethylated	1.9713116815866
contig_4055	139374	139499	126	hypermethylated	10.00441275553
contig_3012	13195	13501	307	hypermethylated	10.1951881274829
contig_1140	19349	19518	170	hypermethylated	10.257487244661
contig_4013	16727	17178	452	hypermethylated	10.4210863569635
contig_134	330621	330888	268	hypermethylated	10.421115931788
contig_3507	95237	95439	203	hypermethylated	10.4310646841047
contig_925	64044	64162	119	hypermethylated	10.4523413547249
contig_1368	74072	74482	411	hypermethylated	10.4840437546881
contig_271	332809	332930	122	hypermethylated	10.4858458141776
contig_144	475150	475764	615	hypermethylated	10.5236981688346
contig_788	181309	181448	140	hypermethylated	10.6236286715077
contig_1076	483287	484675	1389	hypermethylated	10.9985644271507
contig_293	200040	200480	441	hypermethylated	100.75773485599
contig_4094	54038	54377	340	hypermethylated	103.005495772981
contig_3729	199961	200400	440	hypermethylated	11.0317832788573
contig_2924	932378	932490	113	hypermethylated	11.0513142142435
contig_910	109111	109343	233	hypermethylated	11.0975472181785
contig_1018	110673	110908	236	hypermethylated	11.2382679307422
contig_63	299021	299475	455	hypermethylated	11.3760215032405
contig_516	147436	147563	128	hypermethylated	11.4303353186637
contig_355	132395	132517	123	hypermethylated	11.4456669215367
scaffold_71	32856	32976	121	hypermethylated	11.5118413488975
contig_4155	90598	90739	142	hypermethylated	11.5821158929158
contig_2193	7708	7824	117	hypermethylated	11.6008198339383
contig_3560	81142	81245	104	hypermethylated	11.6681206939755
contig_279	50489	50744	256	hypermethylated	11.6885201040305
contig_4154	25899	26136	238	hypermethylated	11.7457616102505
contig_2808	52777	52908	132	hypermethylated	11.8974780989737
contig_350	114108	114293	186	hypermethylated	11.9518541327035
contig_3211	150071	150352	282	hypermethylated	113.009120584133
contig_830	29390	29679	290	hypermethylated	12.004411089744
contig_913	233764	233882	119	hypermethylated	12.0927711089793
contig_1464	209670	209809	140	hypermethylated	12.1188141804869
contig_3470	54242	54343	102	hypermethylated	12.1603682092377
contig_158	331561	332185	625	hypermethylated	12.1930673286218
contig_4150	85806	85958	153	hypermethylated	12.2092966805024
contig_2503	4475	4608	134	hypermethylated	12.4611793977686
contig_1169	16189	16293	105	hypermethylated	12.4960725513247
contig_942	14604	14741	138	hypermethylated	12.5132935486362
contig_6364	11575	11817	243	hypermethylated	12.5563519657031
contig_539	1433705	1433862	158	hypermethylated	12.698026745146
contig_7409	58357	58555	199	hypermethylated	12.7346009450176
contig_568	173523	173638	116	hypermethylated	12.7995490136813
contig_1414	143250	143369	120	hypermethylated	12.8071137422492
contig_392	532654	532811	158	hypermethylated	12.8427402270151
contig_7069	4318	4438	121	hypermethylated	12.8491695927997
contig_2547	63083	63201	119	hypermethylated	12.9432426797694
contig_1764	46464	47105	642	hypermethylated	125.081273820553
contig_282	294419	294537	119	hypermethylated	13.1188578730269
contig_2423	57325	57441	117	hypermethylated	13.2620846285956
contig_989	779584	779698	115	hypermethylated	13.2831619307187
contig_66	90172	90280	109	hypermethylated	13.3061537069021
contig_271	167619	168511	893	hypermethylated	13.3617322786082
scaffold_122	1075550	1076143	594	hypermethylated	13.3692793156766
contig_1062	5211	5375	165	hypermethylated	13.3801007647249
contig_3504	106515	106745	231	hypermethylated	13.41998064481
contig_1146	116830	116944	115	hypermethylated	13.482825432059
contig_4317	292385	292489	105	hypermethylated	13.5988077572785
contig_3615	280228	280534	307	hypermethylated	13.6057525697861
contig_6	24450	24686	237	hypermethylated	13.727486610963
contig_1112	44754	44870	117	hypermethylated	14.0008978822987
contig_831	63837	63948	112	hypermethylated	14.1336269839829
contig_425	637987	638216	230	hypermethylated	14.1643620630706
contig_425	427440	427556	117	hypermethylated	14.2482210408578
contig_790	117805	117913	109	hypermethylated	14.3478199948621
contig_7550	219146	219318	173	hypermethylated	14.5273049201169
contig_685	101260	101427	168	hypermethylated	14.5434048677949
contig_1429	81128	81241	114	hypermethylated	14.753231282403
contig_7430	97863	98945	1083	hypermethylated	14.7877511442504
contig_4015	13977	14391	415	hypermethylated	14.9128795517345
contig_954	78997	79140	144	hypermethylated	14.990303548101
contig_1560	86192	88324	2133	hypermethylated	14.998319070116
contig_4208	140815	140971	157	hypermethylated	15.0462295375748
contig_3837	67805	68259	455	hypermethylated	15.0517414801624
contig_384	71294	71447	154	hypermethylated	15.0732344967023
contig_544	365743	365987	245	hypermethylated	15.2589384493516
contig_419	214560	214719	160	hypermethylated	15.2742304152818
contig_487	72183	72347	165	hypermethylated	15.2867346053944
contig_4182	112069	112253	185	hypermethylated	15.3594924131355
contig_3214	75224	75326	103	hypermethylated	15.4380528534406
contig_580	269415	270140	726	hypermethylated	15.5581244138766
contig_1434	110163	110316	154	hypermethylated	15.6133544900919
contig_3816	9572	9688	117	hypermethylated	15.6204850229412
contig_105	303596	303708	113	hypermethylated	15.6440976914324
contig_478	664453	664559	107	hypermethylated	15.6539079335928
contig_3181	47807	48041	235	hypermethylated	15.6890898858521
contig_629	112623	112983	361	hypermethylated	15.6986553696367
contig_1995	113037	113368	332	hypermethylated	15.7175233157245
contig_4131	134189	134315	127	hypermethylated	15.7594449649232
contig_1619	463181	463298	118	hypermethylated	15.7634941423466
contig_3969	89349	89610	262	hypermethylated	15.7678391887328
contig_2181	48454	54303	5850	hypermethylated	15.7845068370607
contig_3755	164502	164610	109	hypermethylated	15.8688293894665
contig_2693	250834	251305	472	hypermethylated	15.9646119010584
contig_2080	8270	8387	118	hypermethylated	15.9668895467125
contig_6576	23010	23132	123	hypermethylated	15.9878703879395
contig_73	224128	224263	136	hypermethylated	15.9983751103767
contig_1088	301897	302182	286	hypermethylated	16.0152874623057
contig_1046	303545	303679	135	hypermethylated	16.0993001510588
contig_4072	15047	15150	104	hypermethylated	16.1165723624335
contig_2463	291763	291959	197	hypermethylated	16.2566254111573
contig_699	71469	71684	216	hypermethylated	16.2703444729195
contig_3005	12801	12927	127	hypermethylated	16.3569100142612
contig_989	89740	89930	191	hypermethylated	16.4360782266501
contig_849	176242	176345	104	hypermethylated	16.4680646109331
contig_3685	12260	12370	111	hypermethylated	16.493761233755
contig_3205	143902	144033	132	hypermethylated	16.5057164922903
contig_2330	196332	196459	128	hypermethylated	16.6793628174881
contig_47	97052	97157	106	hypermethylated	16.8015645220294
contig_91	15175	15325	151	hypermethylated	16.814704254748
contig_127	97860	98014	155	hypermethylated	16.8179701017546
contig_4143	53964	54075	112	hypermethylated	16.8782378646965
contig_445	195544	195814	271	hypermethylated	16.95666582612
contig_467	381396	381958	563	hypermethylated	163.608104255429
contig_3432	10427	10793	367	hypermethylated	17.0485462270359
contig_144	301808	302003	196	hypermethylated	17.0710045433535
contig_1018	189491	189597	107	hypermethylated	17.1335456543803
contig_4838	15798	15900	103	hypermethylated	17.1455121405624
contig_2707	138331	138469	139	hypermethylated	17.1542440113775
contig_520	23028	23136	109	hypermethylated	17.2061986999915
contig_1127	106411	106761	351	hypermethylated	17.207587794526
contig_622	78721	78827	107	hypermethylated	17.2138082245136
scaffold_992	301628	301782	155	hypermethylated	17.2467635017259
contig_6383	87125	89428	2304	hypermethylated	17.2491730406551
contig_3833	202253	202366	114	hypermethylated	17.3166374740712
contig_4205	49496	49644	149	hypermethylated	17.3821160759448
contig_2009	346431	346707	277	hypermethylated	17.4244877510129
contig_805	34480	34624	145	hypermethylated	17.455281728739
contig_3994	91316	91547	232	hypermethylated	17.5553129167821
contig_3124	31598	31721	124	hypermethylated	17.5604628257949
contig_2975	130443	130593	151	hypermethylated	17.666850443001
contig_510	178920	179095	176	hypermethylated	17.672238786762
contig_7754	262912	263023	112	hypermethylated	17.6801861192864
contig_5867	13188	13305	118	hypermethylated	17.7747189090579
contig_3962	168751	168880	130	hypermethylated	17.7947548815785
contig_698	68921	69049	129	hypermethylated	17.7959118306597
contig_3180	55267	55378	112	hypermethylated	17.9555359743638
contig_2848	33233	33372	140	hypermethylated	18.0256317314088
contig_5829	5293	6285	993	hypermethylated	18.0475753406733
contig_232	380403	380513	111	hypermethylated	18.1296855452899
contig_2503	48045	48229	185	hypermethylated	18.1619411743834
contig_7490	22611	22758	148	hypermethylated	18.2062596015986
contig_1323	335559	336100	542	hypermethylated	18.2487777510648
contig_2940	105037	105151	115	hypermethylated	18.2724456255262
contig_3190	34614	34838	225	hypermethylated	18.38823052279
contig_776	49009	49141	133	hypermethylated	18.6565568386958
contig_1514	41744	41847	104	hypermethylated	18.6827729536582
contig_1218	47930	48078	149	hypermethylated	18.7102077010923
contig_2920	31494	31599	106	hypermethylated	18.7190650429255
contig_601	201451	201589	139	hypermethylated	18.7295677277225
contig_757	522102	522330	229	hypermethylated	18.7457022595719
contig_656	78848	78974	127	hypermethylated	18.7644942197749
contig_1072	8395	8607	213	hypermethylated	18.7828467870496
contig_1790	7830	8003	174	hypermethylated	18.801321976171
contig_633	85771	85904	134	hypermethylated	18.8759633624355
contig_646	714468	714612	145	hypermethylated	18.954985450476
contig_1180	95227	95403	177	hypermethylated	18.9580079127452
contig_341	219930	220093	164	hypermethylated	19.0238963016418
contig_377	41049	41157	109	hypermethylated	19.0359294711941
contig_1183	40179	40312	134	hypermethylated	19.0583824139274
contig_1876	43671	43901	231	hypermethylated	19.0747988029374
contig_3569	37868	37980	113	hypermethylated	19.1066607718537
contig_373	989791	990321	531	hypermethylated	19.1132100547136
contig_3428	222189	222289	101	hypermethylated	19.1166617656905
contig_2288	85986	86243	258	hypermethylated	19.1407256113119
contig_3944	7511	7826	316	hypermethylated	19.1407590388596
contig_7404	411005	411159	155	hypermethylated	19.2245095004272
contig_3712	258712	258852	141	hypermethylated	19.2711833529038
contig_3846	241983	242343	361	hypermethylated	19.3868543721282
contig_4130	29200	29302	103	hypermethylated	19.3990205453576
contig_3952	62622	62753	132	hypermethylated	19.4490553776704
contig_2173	20339	20447	109	hypermethylated	19.4930304372299
contig_2193	174242	174476	235	hypermethylated	19.5679366037695
contig_7660	46097	47460	1364	hypermethylated	19.6806727783222
contig_1103	124815	125137	323	hypermethylated	19.7165399235945
contig_794	834	1031	198	hypermethylated	19.7366577260767
contig_783	121330	122133	804	hypermethylated	19.745308102308
contig_236	194518	194751	234	hypermethylated	19.7468369249389
contig_1727	80822	80931	110	hypermethylated	19.7507700002835
contig_3905	213096	213206	111	hypermethylated	19.8673042107769
contig_2801	111203	111371	169	hypermethylated	2.40842955389015
contig_3283	2230	2389	160	hypermethylated	2.48961530276208
contig_664	106449	106616	168	hypermethylated	2.48971234126013
contig_2652	22449	22616	168	hypermethylated	2.70265556207484
contig_266	119052	119298	247	hypermethylated	2.76806817113176
contig_3220	44239	44999	761	hypermethylated	2.87976197915054
contig_36	63547	63809	263	hypermethylated	2.89242509350077
contig_643	580179	580315	137	hypermethylated	20.0222460231243
contig_559	42089	42324	236	hypermethylated	20.0969718548611
contig_7700	61772	61879	108	hypermethylated	20.2016168185206
contig_5194	74479	74592	114	hypermethylated	20.2553663514475
contig_2192	50110	50290	181	hypermethylated	20.2887878744843
contig_1146	79655	79814	160	hypermethylated	20.3236443962542
contig_2089	299606	299877	272	hypermethylated	20.3361424328009
contig_539	875390	875790	401	hypermethylated	20.3571120327142
contig_321	152320	152427	108	hypermethylated	20.4073263259609
contig_862	505002	505106	105	hypermethylated	20.4473280918282
contig_4226	150079	151018	940	hypermethylated	20.6014671707432
contig_3405	75734	75861	128	hypermethylated	20.6034780179209
contig_1485	144754	145151	398	hypermethylated	20.6142234293696
contig_452	6088	6197	110	hypermethylated	20.6508404352111
contig_2759	5717	5833	117	hypermethylated	20.6567313231368
scaffold_6136	209055	209202	148	hypermethylated	20.7055408447432
contig_3004	1106	3012	1907	hypermethylated	20.738231887941
contig_7109	10515	10621	107	hypermethylated	20.7915946433684
contig_3931	68913	69014	102	hypermethylated	20.8221880626975
contig_3119	12498	12777	280	hypermethylated	20.8906833934364
contig_999	21528	21641	114	hypermethylated	20.9633343920501
contig_1976	162445	162613	169	hypermethylated	21.0166675511443
contig_1532	117786	118242	457	hypermethylated	21.0368172206732
contig_3057	107491	107622	132	hypermethylated	21.0443596515821
contig_5865	9514	9656	143	hypermethylated	21.088284935819
contig_3888	235702	235825	124	hypermethylated	21.1219368946492
contig_1335	10985	11086	102	hypermethylated	21.1300404207338
contig_2924	627058	627176	119	hypermethylated	21.2830347818378
contig_5818	4492	4609	118	hypermethylated	21.2847882779817
contig_602	94955	95163	209	hypermethylated	21.2982070035199
contig_5396	85792	85901	110	hypermethylated	21.407140725804
contig_6033	99155	99260	106	hypermethylated	21.4642328403231
contig_4163	203505	203846	342	hypermethylated	21.4919731328903
contig_2283	158253	158916	664	hypermethylated	21.5127126728861
contig_673	79144	79264	121	hypermethylated	21.6333453441075
contig_1499	23678	25966	2289	hypermethylated	21.681798954359
contig_370	573985	574110	126	hypermethylated	21.7034412932863
contig_4371	52015	52119	105	hypermethylated	21.8924596555158
contig_6935	63763	63866	104	hypermethylated	21.9303406676921
contig_4210	443219	443374	156	hypermethylated	21.9799291251454
scaffold_3010	614636	614785	150	hypermethylated	22.0015812341796
contig_2836	9309	9474	166	hypermethylated	22.0301902850655
contig_2068	25988	26129	142	hypermethylated	22.0323204215801
contig_1054	99414	99553	140	hypermethylated	22.1220036937431
contig_6193	62491	62709	219	hypermethylated	22.1307463847348
contig_402	102338	102478	141	hypermethylated	22.1809118346223
contig_1473	9943	10045	103	hypermethylated	22.1921567819721
contig_416	1170767	1170929	163	hypermethylated	22.1925097667254
contig_4210	154656	154917	262	hypermethylated	22.2488916804391
contig_3309	15990	16330	341	hypermethylated	22.2800412685424
contig_1336	111802	111971	170	hypermethylated	22.2893539054977
contig_454	34867	35000	134	hypermethylated	22.2930495081156
contig_3987	31760	31905	146	hypermethylated	22.2956841252993
contig_762	213062	213209	148	hypermethylated	22.3145488567654
contig_833	396331	396881	551	hypermethylated	22.3428573932728
contig_179	325002	325131	130	hypermethylated	22.3530660848764
contig_154	4367	4541	175	hypermethylated	22.470708324625
contig_863	116871	116971	101	hypermethylated	22.5016126136178
contig_998	215514	215713	200	hypermethylated	22.509476081403
contig_7635	6465	6639	175	hypermethylated	22.5152280476997
contig_542	544104	544477	374	hypermethylated	22.5466411628456
contig_57	389903	390046	144	hypermethylated	22.575142616676
contig_1079	55926	56061	136	hypermethylated	22.597895675726
contig_3913	51738	51854	117	hypermethylated	22.64808418653
contig_3837	779868	780069	202	hypermethylated	22.6624159220827
contig_671	72009	72122	114	hypermethylated	22.6677578054438
contig_1511	19626	19740	115	hypermethylated	22.705944680697
contig_314	437314	437523	210	hypermethylated	22.8489727590082
contig_3095	16027	17986	1960	hypermethylated	22.8716729945995
contig_849	61021	61178	158	hypermethylated	22.8738986963104
contig_2868	57990	58105	116	hypermethylated	22.9583087295271
contig_3793	471646	471750	105	hypermethylated	22.9612459648781
contig_784	43558	43658	101	hypermethylated	22.9751035492457
contig_2809	62729	62858	130	hypermethylated	22.9877720381304
contig_4332	1681	1917	237	hypermethylated	23.0382647258254
contig_1200	66508	66611	104	hypermethylated	23.0414778504509
contig_1455	140689	140822	134	hypermethylated	23.0909800239538
contig_4564	8982	9126	145	hypermethylated	23.1195978887588
contig_1407	47108	47237	130	hypermethylated	23.157987911885
contig_4141	106409	106510	102	hypermethylated	23.1680099681964
contig_4739	10095	10266	172	hypermethylated	23.1888212038521
contig_2343	15908	16490	583	hypermethylated	23.2988247157893
contig_799	183511	183721	211	hypermethylated	23.3101472769438
contig_220	124561	124689	129	hypermethylated	23.3460699820492
contig_9	31287	31431	145	hypermethylated	23.3602787631783
contig_1325	30013	30157	145	hypermethylated	23.4186073399672
contig_420	170113	170437	325	hypermethylated	23.4248707817959
contig_4241	482783	482913	131	hypermethylated	23.4654120258264
contig_3832	273313	275074	1762	hypermethylated	23.5221419602874
contig_586	172893	173631	739	hypermethylated	23.5460585197137
contig_113	77401	77538	138	hypermethylated	23.6096628294145
contig_4046	174698	174808	111	hypermethylated	23.6245981000659
contig_2864	24938	25257	320	hypermethylated	23.6256113588412
contig_2565	45235	45337	103	hypermethylated	23.6298933083264
contig_873	150773	151052	280	hypermethylated	23.6701348490159
contig_2622	52321	52460	140	hypermethylated	23.6951431967659
contig_493	64340	64505	166	hypermethylated	23.6997521039827
contig_2199	674965	675110	146	hypermethylated	23.7245701924405
contig_4729	12010	12134	125	hypermethylated	23.7658384542747
contig_1070	7506	7651	146	hypermethylated	23.7783776503191
contig_1556	134205	134319	115	hypermethylated	23.8625317559439
contig_830	305824	305989	166	hypermethylated	23.8713966819448
contig_2492	113358	114028	671	hypermethylated	23.9183118427316
contig_1239	159912	160027	116	hypermethylated	23.9220842143658
scaffold_1341	126575	127234	660	hypermethylated	23.9259748315462
contig_3200	730511	730640	130	hypermethylated	23.9776202462889
contig_3581	19152	19330	179	hypermethylated	24.0000476978306
contig_419	672195	672344	150	hypermethylated	24.0670754878295
contig_1392	170439	170588	150	hypermethylated	24.0947219533969
contig_1027	314129	314299	171	hypermethylated	24.1004210070791
contig_3912	44162	44307	146	hypermethylated	24.1063550406618
contig_511	180932	181107	176	hypermethylated	24.1401991751053
contig_3251	145124	145303	180	hypermethylated	24.2195138155879
contig_90	13226	13441	216	hypermethylated	24.2195803763977
contig_132	190977	191129	153	hypermethylated	24.2508017791202
contig_287	43464	43629	166	hypermethylated	24.2521344092457
contig_1775	14990	15205	216	hypermethylated	24.2540457716182
contig_509	4071	4249	179	hypermethylated	24.2546783607521
contig_353	80250	80410	161	hypermethylated	24.2752787525485
scaffold_2818	157785	157993	209	hypermethylated	24.2773632647478
contig_692	400313	400536	224	hypermethylated	24.4856111601971
contig_3807	144726	144836	111	hypermethylated	24.4912054178086
contig_1901	30684	30793	110	hypermethylated	24.5417961994052
contig_144	160287	160631	345	hypermethylated	24.559804074823
contig_3079	52634	52786	153	hypermethylated	24.5841053583728
contig_924	36232	36352	121	hypermethylated	24.6323045845402
contig_478	987126	987235	110	hypermethylated	24.6799488132522
contig_1470	289854	289978	125	hypermethylated	24.7073994234225
contig_171	159844	159949	106	hypermethylated	24.7972104377812
contig_393	163835	163988	154	hypermethylated	24.8377425151762
contig_118	95697	95845	149	hypermethylated	24.8707673275038
contig_4997	17061	17164	104	hypermethylated	24.9338821085219
contig_529	59579	59887	309	hypermethylated	24.9492234935884
contig_489	391896	392053	158	hypermethylated	24.9896807632467
contig_3496	67089	67218	130	hypermethylated	25.0515292696898
contig_1403	75384	75499	116	hypermethylated	25.0605039748366
contig_4278	20311	20493	183	hypermethylated	25.0906804235798
contig_5646	538057	538192	136	hypermethylated	25.1039364014928
contig_4896	11059	11308	250	hypermethylated	25.1265773889186
contig_3318	94315	94444	130	hypermethylated	25.1521689259333
contig_2743	41783	41898	116	hypermethylated	25.1573170137189
contig_3566	78214	78382	169	hypermethylated	25.1738507851294
contig_680	39727	39902	176	hypermethylated	25.1992272430792
contig_943	194466	194592	127	hypermethylated	25.2597203346616
contig_1425	143282	143397	116	hypermethylated	25.2624870562709
contig_1032	1191794	1192003	210	hypermethylated	25.3061550572896
contig_3544	310639	310903	265	hypermethylated	25.3213105104063
contig_394	43729	43858	130	hypermethylated	25.3285650345987
contig_3640	161012	161207	196	hypermethylated	25.3412679124791
contig_1378	125013	125356	344	hypermethylated	25.3796987740185
contig_1146	317493	317595	103	hypermethylated	25.4260172094218
contig_729	783558	783858	301	hypermethylated	25.4636736827175
contig_1146	218521	218636	116	hypermethylated	25.5477720145881
contig_1440	42733	43017	285	hypermethylated	25.5980059934162
contig_921	79209	79327	119	hypermethylated	25.6136962683756
contig_3618	232003	232241	239	hypermethylated	25.6202563696677
contig_2128	265923	266035	113	hypermethylated	25.6217740504349
contig_2555	85105	85223	119	hypermethylated	25.6387187651426
contig_730	88471	88584	114	hypermethylated	25.6550191292752
contig_372	339025	339176	152	hypermethylated	25.6588036610372
contig_5521	28539	28730	192	hypermethylated	25.7662190393163
contig_951	214832	215002	171	hypermethylated	25.8059322040072
contig_4242	86152	86477	326	hypermethylated	25.8067797521529
contig_2645	22021	22163	143	hypermethylated	25.8602922827785
contig_1084	114406	114608	203	hypermethylated	25.8698535556867
contig_1124	55641	55784	144	hypermethylated	25.9015394157756
contig_2390	122383	122569	187	hypermethylated	25.9980442220685
contig_303	111712	111850	139	hypermethylated	26.0008479202987
contig_3308	192748	195275	2528	hypermethylated	26.0386312511334
contig_953	7214	7374	161	hypermethylated	26.0621464812187
contig_4048	15116	15348	233	hypermethylated	26.0675723487337
contig_687	4848	5257	410	hypermethylated	26.183963608856
contig_2394	100133	100238	106	hypermethylated	26.2189338590854
contig_3917	55707	56104	398	hypermethylated	26.2543219081642
contig_1655	47074	47262	189	hypermethylated	26.3065663716136
contig_4241	555942	556057	116	hypermethylated	26.3264651228121
contig_1105	31411	31756	346	hypermethylated	26.3409666570398
contig_1073	185623	185812	190	hypermethylated	26.366143807763
contig_357	121366	121531	166	hypermethylated	26.372062490509
scaffold_3795	861461	861682	222	hypermethylated	26.4554590142422
contig_3030	5344	5550	207	hypermethylated	26.4639332759399
contig_896	80780	80960	181	hypermethylated	26.5356665588702
contig_503	21137	21250	114	hypermethylated	26.54133901874
contig_3953	283601	283749	149	hypermethylated	26.5626541822989
contig_1882	78592	78780	189	hypermethylated	26.582707143267
contig_3426	26814	27018	205	hypermethylated	26.6291369008222
contig_1255	217454	217634	181	hypermethylated	26.651655785434
contig_1444	381233	381354	122	hypermethylated	26.6580710262739
contig_1350	82020	82258	239	hypermethylated	26.7101211519347
contig_2865	785	1012	228	hypermethylated	26.7154798032198
contig_4087	8216	8387	172	hypermethylated	26.7911168384414
contig_945	85890	86016	127	hypermethylated	26.8059635524542
contig_263	650223	650344	122	hypermethylated	26.8099626027688
contig_1872	29576	31170	1595	hypermethylated	26.8337042235245
contig_2835	39015	39250	236	hypermethylated	26.8827882042333
contig_792	404614	404917	304	hypermethylated	26.8973628322791
contig_3883	140897	141198	302	hypermethylated	26.9165687292528
contig_3551	88427	88528	102	hypermethylated	26.9211780516573
contig_3276	49057	49211	155	hypermethylated	26.9351980572821
contig_407	8543	8712	170	hypermethylated	26.9556785452655
contig_167	247480	247611	132	hypermethylated	26.9708248987154
contig_1184	90507	90703	197	hypermethylated	26.9799684435869
contig_901	133752	133917	166	hypermethylated	26.9905570748816
contig_7450	4887	5030	144	hypermethylated	26.9950350504823
contig_2963	180030	180163	134	hypermethylated	27.0166370147906
contig_1428	62648	62793	146	hypermethylated	27.0320331387344
contig_697	202415	202530	116	hypermethylated	27.0480693705936
contig_1102	190855	191014	160	hypermethylated	27.0524869808089
contig_3816	70010	70272	263	hypermethylated	27.0731550180837
contig_4108	12684	12847	164	hypermethylated	27.0948252772401
contig_424	504889	505168	280	hypermethylated	27.1141614939266
contig_2978	301632	301861	230	hypermethylated	27.1413812991715
contig_3949	6012	9160	3149	hypermethylated	27.1570114792509
contig_785	136361	136631	271	hypermethylated	27.1839304105585
contig_3921	30987	32316	1330	hypermethylated	27.216862234472
contig_4331	35730	35959	230	hypermethylated	27.2754847805794
contig_3216	36342	36601	260	hypermethylated	27.2918786562645
contig_452	441399	441502	104	hypermethylated	27.3153464739718
contig_2493	93161	93277	117	hypermethylated	27.3300275098257
contig_1036	28135	28291	157	hypermethylated	27.3589539576867
contig_457	373795	373895	101	hypermethylated	27.3841804881591
contig_215	172949	173068	120	hypermethylated	27.3934719512804
contig_2825	171744	171886	143	hypermethylated	27.4614643266616
contig_103	146787	146994	208	hypermethylated	27.4721303378609
contig_563	31476	31581	106	hypermethylated	27.4829788165674
contig_2813	72075	72179	105	hypermethylated	27.5063577046036
contig_3742	27848	28007	160	hypermethylated	27.532884370508
contig_2022	73423	73629	207	hypermethylated	27.5493271077611
contig_3905	287516	287850	335	hypermethylated	27.5893171688825
contig_1448	57180	57312	133	hypermethylated	27.6074895702005
contig_1685	83785	84327	543	hypermethylated	27.6203664228225
contig_1025	12265	12452	188	hypermethylated	27.6407895275233
contig_40	29942	30101	160	hypermethylated	27.6858559127884
contig_2395	6270	6438	169	hypermethylated	27.7014020811545
scaffold_3795	700236	700497	262	hypermethylated	27.7102507860155
contig_761	148227	148379	153	hypermethylated	27.7252021391945
contig_729	43957	44066	110	hypermethylated	27.7433844482678
contig_3658	58557	58721	165	hypermethylated	27.7754300336523
contig_2686	113395	113512	118	hypermethylated	27.7801316127554
contig_5770	4854	5011	158	hypermethylated	27.8193533439273
contig_2696	139568	139990	423	hypermethylated	27.8592373272233
contig_3861	13916	14083	168	hypermethylated	27.8849897600413
contig_4284	10202	10456	255	hypermethylated	27.9096863650839
contig_4613	204934	205162	229	hypermethylated	27.9253400770911
contig_3483	173001	173165	165	hypermethylated	27.936893771116
contig_1008	125560	125719	160	hypermethylated	28.0001586132753
contig_949	119055	119797	743	hypermethylated	28.0364207191808
contig_1172	13061	13173	113	hypermethylated	28.0392592423357
contig_4146	168119	168303	185	hypermethylated	28.0470405651131
contig_599	13157	13299	143	hypermethylated	28.0696377836822
contig_459	130951	131929	979	hypermethylated	28.1707527034763
contig_588	1023106	1023210	105	hypermethylated	28.2426921616297
contig_1668	30087	30430	344	hypermethylated	28.2939251212082
contig_155	508156	508346	191	hypermethylated	28.2997961383156
contig_1171	22438	23013	576	hypermethylated	28.3397998135829
contig_2744	308430	308589	160	hypermethylated	28.371191593603
contig_734	124843	125148	306	hypermethylated	28.3845819577585
contig_1510	223598	223716	119	hypermethylated	28.4099894195672
contig_933	5635	5792	158	hypermethylated	28.4606489243531
contig_3106	113993	114150	158	hypermethylated	28.4657293518482
contig_6267	125021	125198	178	hypermethylated	28.5230733867435
contig_6873	19803	20132	330	hypermethylated	28.5432809973312
contig_3837	169742	170002	261	hypermethylated	28.5450699941308
contig_3293	53839	53970	132	hypermethylated	28.5556204098259
contig_4299	9380	9497	118	hypermethylated	28.5614316707594
contig_304	695402	695518	117	hypermethylated	28.6575161404395
contig_1342	100053	100263	211	hypermethylated	28.7028110772313
contig_5403	95511	95651	141	hypermethylated	28.7050571257144
contig_1373	100716	100907	192	hypermethylated	28.7936454203566
contig_411	489526	489627	102	hypermethylated	28.804250671231
contig_1480	177044	177289	246	hypermethylated	28.8149880440772
contig_3339	75728	76059	332	hypermethylated	28.8386221291998
contig_2882	393026	393165	140	hypermethylated	28.8829200225405
contig_3585	72547	72971	425	hypermethylated	28.8861748842633
contig_444	53486	53704	219	hypermethylated	28.9140332279231
contig_4133	32383	32659	277	hypermethylated	28.9920572330995
contig_3540	41873	42052	180	hypermethylated	28.9932507243198
contig_104	17451	17551	101	hypermethylated	29.0711197833887
contig_3022	54141	54321	181	hypermethylated	29.1073904382388
contig_2463	98839	99012	174	hypermethylated	29.1369165727619
contig_4163	113749	114444	696	hypermethylated	29.1663552700285
contig_4185	44920	45308	389	hypermethylated	29.1789132113172
contig_2348	34945	35095	151	hypermethylated	29.1792376605713
contig_2809	96090	96198	109	hypermethylated	29.2397907779808
contig_3958	39389	39597	209	hypermethylated	29.2616209602734
contig_918	26772	27086	315	hypermethylated	29.3306467284771
contig_1680	50792	51025	234	hypermethylated	29.3398548324868
contig_130	600247	600435	189	hypermethylated	29.3481743563416
contig_747	153237	153365	129	hypermethylated	29.4133890296511
contig_818	443366	443857	492	hypermethylated	29.4953233150296
contig_232	875762	875893	132	hypermethylated	29.5702779646506
contig_916	115001	115103	103	hypermethylated	29.5844407631436
contig_263	122886	123080	195	hypermethylated	29.6411363052075
contig_1693	55887	56224	338	hypermethylated	29.6729710106987
contig_2943	83510	83661	152	hypermethylated	29.7294291762394
contig_892	167549	167823	275	hypermethylated	29.7394111458886
contig_896	592844	593077	234	hypermethylated	29.7402966316673
contig_5387	16580	16760	181	hypermethylated	29.7815758386733
contig_932	309452	309626	175	hypermethylated	29.7869607826607
contig_1692	107677	107843	167	hypermethylated	29.7992952564833
contig_1135	300929	301041	113	hypermethylated	29.8099749856748
scaffold_302	679346	679593	248	hypermethylated	29.8225682038471
scaffold_1118	200397	200780	384	hypermethylated	29.8422370335975
contig_2792	30255	30378	124	hypermethylated	29.8907964817902
contig_3903	105360	105683	324	hypermethylated	29.9097508312714
contig_499	88721	88891	171	hypermethylated	29.9440725739977
contig_1878	71271	73266	1996	hypermethylated	29.9466268958284
contig_549	106432	106566	135	hypermethylated	29.9864425558542
contig_3199	35439	35616	178	hypermethylated	29.9962709281862
contig_2396	1040740	1040886	147	hypermethylated	3.05705141034619
contig_1539	57877	58215	339	hypermethylated	3.08476432776927
contig_788	579718	579907	190	hypermethylated	3.30598260664803
contig_6245	17698	17802	105	hypermethylated	3.3821930935294
contig_5310	1662	1853	192	hypermethylated	3.45821125286896
contig_55	48730	48875	146	hypermethylated	3.52038756717388
contig_1503	92097	92211	115	hypermethylated	3.5701123242188
contig_2597	99608	99722	115	hypermethylated	3.71135472275037
contig_3214	185393	185497	105	hypermethylated	3.71457482352704
contig_630	73804	74080	277	hypermethylated	3.87098815867062
contig_3859	22848	23086	239	hypermethylated	30.0274079363981
contig_3702	134022	134184	163	hypermethylated	30.0649712202732
contig_1392	6331	6579	249	hypermethylated	30.1502669845812
contig_3569	112178	112321	144	hypermethylated	30.1516679150187
contig_3313	153242	153359	118	hypermethylated	30.2123149251257
contig_77	160916	161060	145	hypermethylated	30.2759857347771
contig_1019	21656	22657	1002	hypermethylated	30.3861236745088
contig_3405	282471	282587	117	hypermethylated	30.4485736837394
contig_1011	1265458	1265629	172	hypermethylated	30.4574341513571
contig_1364	175622	176149	528	hypermethylated	30.4844390718106
contig_342	7941	8123	183	hypermethylated	30.5053344941036
contig_998	420665	420887	223	hypermethylated	30.5079187794757
scaffold_477	147989	148777	789	hypermethylated	30.5673565390223
contig_3967	24448	24586	139	hypermethylated	30.5699171887437
contig_1011	165698	165977	280	hypermethylated	30.6413438660109
contig_320	73811	74035	225	hypermethylated	30.6469394539731
contig_2047	14922	15048	127	hypermethylated	30.6805557014036
contig_4159	247407	247673	267	hypermethylated	30.729945684728
contig_4073	16392	16495	104	hypermethylated	30.7531633277942
contig_4027	48687	50066	1380	hypermethylated	30.8009133442715
contig_3566	137190	137785	596	hypermethylated	30.8945240066049
contig_3506	44489	44913	425	hypermethylated	30.9907468319468
contig_646	38197	38328	132	hypermethylated	30.9962880684926
contig_1198	236077	236340	264	hypermethylated	31.0259065446909
contig_1838	441139	441302	164	hypermethylated	31.0308063073687
contig_1111	15626	15765	140	hypermethylated	31.059515893947
contig_535	133096	133275	180	hypermethylated	31.1296428117819
contig_4177	88856	89052	197	hypermethylated	31.1303066430158
contig_1049	289254	289723	470	hypermethylated	31.1866475158455
contig_155	288642	289125	484	hypermethylated	31.2152867009757
contig_3615	156818	156969	152	hypermethylated	31.25386413982
contig_315	38948	39071	124	hypermethylated	31.2557607983494
contig_2985	72771	72896	126	hypermethylated	31.2751686236455
contig_296	38260	38397	138	hypermethylated	31.3535136932578
contig_202	3721	3830	110	hypermethylated	31.3946347915795
contig_1406	8068	8184	117	hypermethylated	31.4047192989397
contig_880	301357	301498	142	hypermethylated	31.4142495984869
contig_989	511818	512059	242	hypermethylated	31.4213454397996
contig_2752	52653	52772	120	hypermethylated	31.4334611089101
contig_358	316154	316376	223	hypermethylated	31.4669634412759
contig_3433	14335	14551	217	hypermethylated	31.4705402017859
contig_7152	254078	254214	137	hypermethylated	31.4911888845791
contig_146	234967	235459	493	hypermethylated	31.5024490730978
contig_1665	649727	649866	140	hypermethylated	31.5903509760582
contig_105	778024	778305	282	hypermethylated	31.7721248348182
contig_2679	31019	31289	271	hypermethylated	31.7798446780992
contig_185	1280105	1280233	129	hypermethylated	31.7960277839903
contig_245	97243	97390	148	hypermethylated	31.8407733334013
scaffold_312	367023	367158	136	hypermethylated	31.925357886907
contig_1125	47017	47151	135	hypermethylated	31.9830931779176
contig_5433	101814	101956	143	hypermethylated	31.9983403972593
contig_6431	41099	41378	280	hypermethylated	32.0478318769636
contig_2545	516796	516911	116	hypermethylated	32.0851343790506
contig_596	57902	58006	105	hypermethylated	32.1397544558592
contig_4228	92882	93431	550	hypermethylated	32.1671039527578
contig_1418	353861	354055	195	hypermethylated	32.2465511900933
contig_2389	41684	41928	245	hypermethylated	32.2778804656973
contig_941	207022	207129	108	hypermethylated	32.283414748375
contig_781	95463	95583	121	hypermethylated	32.2919621563403
contig_423	424453	424556	104	hypermethylated	32.3271982877716
contig_322	45176	45299	124	hypermethylated	32.4325662788183
contig_1337	150209	150576	368	hypermethylated	32.5172434307132
contig_278	99479	99732	254	hypermethylated	32.5276848208867
contig_4125	22032	22305	274	hypermethylated	32.5746419490749
contig_1736	33279	33493	215	hypermethylated	32.5920282140346
contig_515	73224	73365	142	hypermethylated	32.6084551210547
contig_857	478608	478867	260	hypermethylated	32.6380469678037
contig_2306	115547	115781	235	hypermethylated	32.6519916321907
contig_3611	7968	8122	155	hypermethylated	32.6585787571305
contig_535	13324	13523	200	hypermethylated	32.6678163009081
contig_1391	84150	84292	143	hypermethylated	32.8161504372204
contig_2312	87176	87294	119	hypermethylated	32.8439181359666
contig_263	962109	962523	415	hypermethylated	32.8447219616689
contig_748	41391	41594	204	hypermethylated	32.9309284028139
contig_3405	71463	71652	190	hypermethylated	32.9514034715677
contig_279	12770	12921	152	hypermethylated	32.9609146319611
contig_364	16644	16997	354	hypermethylated	32.9928307189218
contig_1723	7617	7736	120	hypermethylated	33.0143631242777
contig_4065	148639	148924	286	hypermethylated	33.0595765406982
contig_261	402330	402531	202	hypermethylated	33.1141619182767
contig_452	301000	301165	166	hypermethylated	33.1369759944045
contig_1956	13534	13877	344	hypermethylated	33.1394389213692
contig_269	117965	118198	234	hypermethylated	33.1831097109056
contig_63	136601	136772	172	hypermethylated	33.2242337095063
contig_2989	23612	23780	169	hypermethylated	33.265095699893
contig_861	51736	51861	126	hypermethylated	33.3393340396616
contig_4258	7935	13064	5130	hypermethylated	33.3521520658657
contig_1013	32940	33172	233	hypermethylated	33.4155453014408
contig_1253	34777	35118	342	hypermethylated	33.4738753718279
contig_1503	325179	325751	573	hypermethylated	33.4993580148482
contig_3578	21009	21114	106	hypermethylated	33.549304149677
contig_141	108065	108186	122	hypermethylated	33.6556689622892
contig_2843	20109	20298	190	hypermethylated	33.6584481789477
contig_466	652204	652322	119	hypermethylated	33.7044555554839
contig_689	11804	12320	517	hypermethylated	33.7116395900082
contig_5230	23452	26551	3100	hypermethylated	33.7171016881831
contig_1409	422685	422870	186	hypermethylated	33.7868960070765
contig_1490	221200	221300	101	hypermethylated	33.7895958863513
contig_1747	66369	66655	287	hypermethylated	33.825939076439
contig_944	215333	215517	185	hypermethylated	33.8270685329093
contig_7354	86107	86691	585	hypermethylated	33.8506179868554
contig_85	722367	722706	340	hypermethylated	33.892939374923
contig_3962	122752	122932	181	hypermethylated	33.9083840475094
contig_4145	162612	162735	124	hypermethylated	33.909535865574
contig_2316	40089	40248	160	hypermethylated	33.9852411289251
contig_644	129149	129365	217	hypermethylated	34.0113526978677
contig_264	233473	233686	214	hypermethylated	34.0116303407052
contig_3758	181387	181620	234	hypermethylated	34.0908833243009
contig_511	493987	494992	1006	hypermethylated	34.1255480260089
contig_610	119686	120741	1056	hypermethylated	34.1400334824237
contig_3491	175038	176530	1493	hypermethylated	34.2044941917313
contig_369	41252	41400	149	hypermethylated	34.2313554749339
contig_3441	9860	10153	294	hypermethylated	34.3661353474585
contig_130	1502440	1502569	130	hypermethylated	34.3900114412984
contig_944	171418	171563	146	hypermethylated	34.4047776985175
contig_1406	338197	338522	326	hypermethylated	34.4236315990499
contig_3800	149101	149576	476	hypermethylated	34.4257358632252
contig_3431	112486	112660	175	hypermethylated	34.5353517491966
contig_5037	106507	106669	163	hypermethylated	34.5405029655159
contig_4758	148553	149175	623	hypermethylated	34.6749522098849
contig_3388	26439	26544	106	hypermethylated	34.6924081270735
contig_479	1357940	1358168	229	hypermethylated	34.717141814594
contig_888	108859	109060	202	hypermethylated	34.7377336344022
contig_3430	120894	121048	155	hypermethylated	34.7575102184542
contig_885	37530	37641	112	hypermethylated	34.7610097669063
contig_988	346617	346771	155	hypermethylated	34.7806676781586
contig_80	137119	137228	110	hypermethylated	34.7840645213424
contig_2711	113455	113614	160	hypermethylated	34.8336412507996
contig_712	15269	15419	151	hypermethylated	34.90679106996
contig_3916	71258	71402	145	hypermethylated	34.9117157432002
contig_3723	229987	230274	288	hypermethylated	34.9237207078104
contig_846	451935	452099	165	hypermethylated	34.9627994796439
contig_511	1193277	1193407	131	hypermethylated	34.9974238650753
contig_3411	172758	172939	182	hypermethylated	35.0152471277269
contig_2596	160717	160915	199	hypermethylated	35.0708246455376
contig_105	736469	736640	172	hypermethylated	35.1021413306617
contig_1068	38317	38637	321	hypermethylated	35.110151788715
scaffold_1075	71070	71449	380	hypermethylated	35.1591465479001
contig_1189	18062	18188	127	hypermethylated	35.1668177241659
contig_1361	85007	85193	187	hypermethylated	35.1668769878429
contig_3946	132417	132714	298	hypermethylated	35.1712011142708
contig_1397	308793	308943	151	hypermethylated	35.2032543441223
contig_236	737292	737412	121	hypermethylated	35.227880080022
contig_646	577418	577588	171	hypermethylated	35.2291160755143
contig_54	331480	331609	130	hypermethylated	35.3359305162827
contig_713	157875	158030	156	hypermethylated	35.3378781706738
contig_1120	129721	130115	395	hypermethylated	35.3616051580591
contig_646	492476	492703	228	hypermethylated	35.3908399857715
scaffold_7613	237451	237583	133	hypermethylated	35.5149451292889
contig_2954	148457	148639	183	hypermethylated	35.5319501186791
contig_2919	15025	15829	805	hypermethylated	35.556956988812
contig_1596	158389	159329	941	hypermethylated	35.5853848912282
contig_3635	523683	523809	127	hypermethylated	35.6036666124265
contig_2138	10742	10996	255	hypermethylated	35.7659759920809
contig_4911	27017	28726	1710	hypermethylated	35.8467897211544
contig_5840	1275	1398	124	hypermethylated	35.9185196664353
contig_530	90794	90925	132	hypermethylated	35.9349521689486
contig_62	82100	82796	697	hypermethylated	36.0100119229002
contig_2387	452821	453077	257	hypermethylated	36.0757000476586
contig_636	28060	28294	235	hypermethylated	36.1036341684076
contig_4218	17591	17772	182	hypermethylated	36.1363814170644
contig_3996	221985	222511	527	hypermethylated	36.182422887922
contig_728	36817	36948	132	hypermethylated	36.1882789009024
contig_231	803947	804297	351	hypermethylated	36.2808709177562
contig_1216	174133	174241	109	hypermethylated	36.3575370913606
contig_4231	209889	210574	686	hypermethylated	36.3911723016577
contig_3136	15074	15342	269	hypermethylated	36.405990992262
contig_329	1740	2138	399	hypermethylated	36.4063843785766
contig_547	51865	52093	229	hypermethylated	36.4082668190061
contig_2953	21005	21129	125	hypermethylated	36.4298946590246
scaffold_302	8728	9084	357	hypermethylated	36.4698921898946
contig_535	210183	210449	267	hypermethylated	36.488303473213
contig_2477	36791	37253	463	hypermethylated	36.5899902928846
contig_283	44190	44299	110	hypermethylated	36.6203678099628
contig_186	553223	553858	636	hypermethylated	36.7399535826811
contig_479	3785344	3785549	206	hypermethylated	36.7672653143835
contig_34	29907	30157	251	hypermethylated	36.7898739609913
contig_798	159556	159686	131	hypermethylated	36.8019474988994
contig_1460	8729	8893	165	hypermethylated	36.8241008707012
contig_5505	12968	13511	544	hypermethylated	36.8292134264102
contig_219	115007	115202	196	hypermethylated	36.8834636828806
contig_3251	41527	41661	135	hypermethylated	36.9041205533388
scaffold_3010	565617	565822	206	hypermethylated	36.9117056540762
contig_3860	325981	327973	1993	hypermethylated	36.9218378739002
contig_3934	407155	407486	332	hypermethylated	37.0851820034914
contig_2396	144950	145064	115	hypermethylated	37.1124643366425
contig_202	89068	89243	176	hypermethylated	37.1199280174537
contig_1713	20938	21081	144	hypermethylated	37.1298445023519
contig_2924	82012	82276	265	hypermethylated	37.1692741301945
contig_2070	252181	252352	172	hypermethylated	37.2274914211918
scaffold_1963	50955	51299	345	hypermethylated	37.2420491301026
contig_135	344938	345079	142	hypermethylated	37.2805581088895
contig_513	153469	153879	411	hypermethylated	37.3677000498349
contig_1361	38720	39284	565	hypermethylated	37.3829032911592
contig_540	80766	80902	137	hypermethylated	37.5520729409978
contig_202	211274	211376	103	hypermethylated	37.5849472499841
contig_813	31813	32011	199	hypermethylated	37.6298012379374
contig_298	148113	153150	5038	hypermethylated	37.6909831512411
contig_298	372772	373018	247	hypermethylated	37.7741706016562
contig_441	272086	272377	292	hypermethylated	37.8285459583452
contig_1027	398816	398928	113	hypermethylated	37.8469164258312
contig_398	27437	27552	116	hypermethylated	37.8820514956269
contig_3265	108250	108379	130	hypermethylated	37.944612755127
contig_3851	471491	471597	107	hypermethylated	38.0234097550018
contig_950	9213	9573	361	hypermethylated	38.0620142268844
contig_2267	113988	114717	730	hypermethylated	38.0650396523179
scaffold_3010	161190	161458	269	hypermethylated	38.0935597004812
contig_3544	53965	54073	109	hypermethylated	38.0946871388034
contig_252	220316	220590	275	hypermethylated	38.1013659831182
contig_487	88176	88301	126	hypermethylated	38.1419578459066
contig_118	385457	385608	152	hypermethylated	38.2156241610708
contig_784	161	669	509	hypermethylated	38.4426739621817
contig_118	281161	281393	233	hypermethylated	38.5188450827679
contig_1766	218170	218342	173	hypermethylated	38.5494313262683
contig_321	283108	283321	214	hypermethylated	38.607339985558
contig_3635	77041	77421	381	hypermethylated	38.634300457202
contig_162	75298	75714	417	hypermethylated	38.6376738157598
contig_3205	555646	555928	283	hypermethylated	38.682621818694
contig_2028	213382	213716	335	hypermethylated	38.7026476478552
contig_2193	354952	355130	179	hypermethylated	38.7464537561503
contig_931	243398	245514	2117	hypermethylated	38.8569596820195
contig_1007	140264	140464	201	hypermethylated	39.1207601441579
contig_73	204490	204643	154	hypermethylated	39.1622239046976
contig_375	1051739	1052006	268	hypermethylated	39.1712018499362
contig_545	210451	211026	576	hypermethylated	39.2007000533397
contig_3827	94401	95783	1383	hypermethylated	39.2432345427613
contig_6128	47373	47595	223	hypermethylated	39.3838378197243
contig_405	35308	35418	111	hypermethylated	39.4496899688509
contig_3705	294606	294789	184	hypermethylated	39.4754863573953
contig_1407	594052	594413	362	hypermethylated	39.5385855949225
contig_498	363585	363700	116	hypermethylated	39.5892816303652
contig_142	314537	314722	186	hypermethylated	39.6429767558309
contig_3994	473369	473509	141	hypermethylated	39.6572888431026
contig_2179	30654	31090	437	hypermethylated	39.733195160544
contig_3651	6018	6254	237	hypermethylated	39.7480431519435
contig_7655	43780	43964	185	hypermethylated	39.8138079057921
contig_261	248776	249141	366	hypermethylated	39.9274839041332
contig_95	97513	97660	148	hypermethylated	4.09454530355176
contig_91	109333	109447	115	hypermethylated	4.20315841987845
contig_3271	41637	41763	127	hypermethylated	4.30574543677254
contig_3452	38927	39056	130	hypermethylated	4.4300893971028
contig_2989	171681	172048	368	hypermethylated	4.47050627657664
contig_2677	25177	25614	438	hypermethylated	4.62205013206373
contig_75	142307	142441	135	hypermethylated	4.62872615406453
contig_3075	215656	215765	110	hypermethylated	4.70113934556948
contig_130	1099943	1100043	101	hypermethylated	4.78325584027645
contig_2993	75232	75437	206	hypermethylated	4.82468898321787
contig_414	43790	43950	161	hypermethylated	4.86545199527395
contig_2687	26592	28145	1554	hypermethylated	4.92004646793973
contig_3722	8672	8839	168	hypermethylated	4.93799645982234
contig_583	413053	413577	525	hypermethylated	40.0329920792724
contig_4171	39642	39820	179	hypermethylated	40.1139845352644
scaffold_2508	39506	40306	801	hypermethylated	40.2017728233602
contig_4831	41257	41459	203	hypermethylated	40.2223581143771
contig_3090	405283	405525	243	hypermethylated	40.258294330588
contig_539	259568	259684	117	hypermethylated	40.4316573586271
contig_1714	5731	5845	115	hypermethylated	40.4393864661654
contig_1766	20745	21024	280	hypermethylated	40.4755492680077
contig_115	915544	915739	196	hypermethylated	40.4945313264675
contig_263	1779888	1780317	430	hypermethylated	40.5008049986345
contig_1955	31944	32527	584	hypermethylated	40.5516016764572
contig_3303	15781	16126	346	hypermethylated	40.7327158842425
contig_1035	50618	52788	2171	hypermethylated	40.7472846267608
contig_539	1218987	1219161	175	hypermethylated	40.7480021119633
contig_1091	20611	20832	222	hypermethylated	40.8015952285846
contig_194	397690	397918	229	hypermethylated	40.8371832490647
contig_770	222939	223059	121	hypermethylated	40.9117007033526
contig_2222	28301	28555	255	hypermethylated	41.0849120882886
contig_342	351737	352151	415	hypermethylated	41.193938783711
contig_4146	376803	377055	253	hypermethylated	41.2266006860338
contig_839	9842	9999	158	hypermethylated	41.2954535228144
contig_155	345299	345540	242	hypermethylated	41.4254883228718
contig_186	89840	90263	424	hypermethylated	41.4345167487908
contig_446	256661	256773	113	hypermethylated	41.4894740534322
contig_206	55041	55199	159	hypermethylated	41.4983009192534
contig_3932	62875	63402	528	hypermethylated	41.5458902328119
contig_3866	21401	22223	823	hypermethylated	41.6990447942848
contig_34	247844	247967	124	hypermethylated	41.7634428817645
contig_108	60685	61406	722	hypermethylated	41.9810028013601
contig_4236	27251	27505	255	hypermethylated	42.0315274050676
contig_1784	78064	78330	267	hypermethylated	42.0989190784058
contig_3416	42149	43794	1646	hypermethylated	42.2159231544455
contig_2114	25675	25950	276	hypermethylated	42.2334625774164
contig_3251	63718	64089	372	hypermethylated	42.2610126432649
contig_544	598774	599266	493	hypermethylated	42.3423463620437
contig_419	15976	17028	1053	hypermethylated	42.3691285404983
contig_6155	15698	16156	459	hypermethylated	42.3812305178193
contig_960	414271	414409	139	hypermethylated	42.5290314420333
contig_617	575128	575479	352	hypermethylated	42.6390018997227
contig_2882	42483	42700	218	hypermethylated	42.6510832777153
contig_2696	309745	309973	229	hypermethylated	42.6528645021939
contig_1665	163491	163917	427	hypermethylated	42.6640479147313
scaffold_1851	103298	103567	270	hypermethylated	42.6649491264391
contig_3701	16214	16437	224	hypermethylated	42.7790568152316
contig_7653	8513	8660	148	hypermethylated	42.810205058207
contig_1881	8830	8997	168	hypermethylated	42.889552385271
contig_729	705283	705543	261	hypermethylated	42.9285788108598
contig_1003	360569	360884	316	hypermethylated	43.0300335828215
contig_5780	12538	12771	234	hypermethylated	43.0585538536508
contig_5540	19376	19594	219	hypermethylated	43.1362139336059
contig_813	510965	511725	761	hypermethylated	43.2503579204066
contig_3171	18477	18733	257	hypermethylated	43.2817952305417
scaffold_3356	184728	184917	190	hypermethylated	43.4005113654974
contig_4029	25726	25921	196	hypermethylated	43.4253057305563
contig_620	436244	436469	226	hypermethylated	43.4695167407225
contig_1397	223692	224185	494	hypermethylated	43.514243313526
contig_1347	125565	125705	141	hypermethylated	43.5458685420184
contig_3974	71995	72246	252	hypermethylated	43.5701922900515
contig_3577	600925	602175	1251	hypermethylated	43.5941752392764
contig_115	385816	386515	700	hypermethylated	43.7156784639456
contig_1399	121862	122112	251	hypermethylated	43.7411463833666
contig_794	156148	156512	365	hypermethylated	43.8089160422404
contig_3676	106788	107011	224	hypermethylated	43.8262283526228
contig_278	58504	58720	217	hypermethylated	43.8760946554404
contig_4825	11761	12136	376	hypermethylated	43.9677451819319
contig_3428	661570	661691	122	hypermethylated	43.9758423824026
contig_100	32385	32555	171	hypermethylated	43.9857188062962
contig_2140	508585	508742	158	hypermethylated	44.1985228500783
contig_479	2815874	2816066	193	hypermethylated	44.2352539808445
contig_1501	20447	20681	235	hypermethylated	44.297139190847
contig_3762	83250	83453	204	hypermethylated	44.398046034441
contig_1076	69651	70936	1286	hypermethylated	44.4547000546132
contig_3110	186812	187029	218	hypermethylated	44.5147124715712
scaffold_3795	534805	534920	116	hypermethylated	44.5377639521547
contig_180	1039969	1040141	173	hypermethylated	44.5947041624769
contig_4207	35289	35663	375	hypermethylated	44.5951502495047
scaffold_6838	83950	84135	186	hypermethylated	44.7012509602868
contig_467	467007	467217	211	hypermethylated	44.7561358257133
contig_317	222937	223889	953	hypermethylated	44.7724504313715
contig_338	220553	220774	222	hypermethylated	44.8141642219668
contig_1720	43194	43372	179	hypermethylated	45.0563567424622
contig_3742	372473	372765	293	hypermethylated	45.1291818227514
contig_2266	145976	146211	236	hypermethylated	45.1903547322811
contig_867	379117	379635	519	hypermethylated	45.2320331848954
contig_1120	370869	371176	308	hypermethylated	45.2386358808322
contig_650	138859	138959	101	hypermethylated	45.266974722782
contig_865	307836	308121	286	hypermethylated	45.2759117860854
contig_2630	61015	61258	244	hypermethylated	45.3815309200604
contig_3577	85182	85366	185	hypermethylated	45.422050571472
contig_1838	411684	411873	190	hypermethylated	45.5067185336881
contig_987	235722	236497	776	hypermethylated	45.6431188010781
contig_535	84111	84441	331	hypermethylated	45.681229639804
contig_856	427496	427667	172	hypermethylated	45.7660828445564
contig_231	280280	280581	302	hypermethylated	45.7979460722944
contig_1377	158141	158388	248	hypermethylated	45.8549996061123
contig_535	450849	451014	166	hypermethylated	45.9288568703461
contig_2829	214709	215050	342	hypermethylated	45.9414698681597
contig_578	4103	4259	157	hypermethylated	46.1130664556611
contig_822	459431	459678	248	hypermethylated	46.1660794300774
contig_4219	46664	46810	147	hypermethylated	46.3817142696045
contig_6626	151695	152528	834	hypermethylated	46.3944359129194
contig_1280	88271	88639	369	hypermethylated	46.648083867163
contig_2562	15631	15779	149	hypermethylated	46.7692941740365
contig_466	128447	128744	298	hypermethylated	46.9150831712093
contig_1371	153975	154221	247	hypermethylated	46.9637389157312
contig_833	56208	56781	574	hypermethylated	47.1557792222548
contig_564	79933	80339	407	hypermethylated	47.2061340600484
contig_4147	63042	63350	309	hypermethylated	47.2962796816545
contig_341	59665	59878	214	hypermethylated	47.3577409854568
contig_1255	640558	640783	226	hypermethylated	47.4670108817902
contig_3488	145966	146171	206	hypermethylated	47.818906901157
contig_732	209635	209842	208	hypermethylated	47.8294832007196
contig_3344	27201	27386	186	hypermethylated	47.8576849117329
contig_1793	172374	172566	193	hypermethylated	47.9362129961498
contig_6179	944	1153	210	hypermethylated	48.0309824776173
contig_2331	26340	26637	298	hypermethylated	48.1699200944765
contig_7633	443027	443399	373	hypermethylated	48.2184522186134
contig_488	132362	133617	1256	hypermethylated	48.2388863737998
contig_3219	69814	70132	319	hypermethylated	48.2601571331522
contig_3721	137583	138025	443	hypermethylated	48.330179393936
contig_931	62067	62222	156	hypermethylated	48.4673182732941
contig_3805	20082	20348	267	hypermethylated	48.5340759911901
contig_3836	528057	528364	308	hypermethylated	48.7958212445032
contig_4095	40337	40606	270	hypermethylated	48.8249372304067
scaffold_3010	301093	301362	270	hypermethylated	48.8359398372798
contig_1030	30983	31309	327	hypermethylated	48.8496002169108
contig_2979	7770	8222	453	hypermethylated	48.9837721476532
contig_392	468350	468645	296	hypermethylated	48.9960475664174
contig_3064	13489	13722	234	hypermethylated	49.0851670642224
contig_337	73883	74311	429	hypermethylated	49.1247242813897
contig_7678	4248	4575	328	hypermethylated	49.2209062706953
contig_879	114925	115094	170	hypermethylated	49.2571336525393
contig_521	8817	9009	193	hypermethylated	49.5372579285618
contig_4004	95234	95381	148	hypermethylated	49.7728554880047
contig_6400	60040	60542	503	hypermethylated	49.773601918327
contig_663	254002	254402	401	hypermethylated	49.8060891120738
contig_30	1900	2014	115	hypermethylated	5.09077511466675
contig_919	277440	277665	226	hypermethylated	5.13932603209777
contig_2996	6419	6545	127	hypermethylated	5.16957510336654
contig_645	132224	132353	130	hypermethylated	5.23158827992179
contig_667	111022	111174	153	hypermethylated	5.39499095219983
contig_323	150941	151062	122	hypermethylated	5.5151934666417
contig_4822	6482	6630	149	hypermethylated	5.54726287180574
contig_3823	27014	27267	254	hypermethylated	5.65340174507177
contig_866	92004	92146	143	hypermethylated	5.66764518753469
contig_2954	358154	358466	313	hypermethylated	50.0789042779081
contig_2707	9065	9182	118	hypermethylated	50.1791534101532
contig_3865	45473	45627	155	hypermethylated	50.2996333862458
contig_1069	120117	120686	570	hypermethylated	50.3024253873611
contig_423	467815	467965	151	hypermethylated	50.4317253418768
contig_4308	32994	33415	422	hypermethylated	50.5213011427479
contig_722	185846	186380	535	hypermethylated	50.6081258436421
contig_4159	320304	320632	329	hypermethylated	50.6083622013005
contig_938	26423	26632	210	hypermethylated	50.6594810426429
contig_989	229657	230168	512	hypermethylated	50.8012350364256
contig_2154	45135	45523	389	hypermethylated	50.8189036575879
contig_612	18504	19047	544	hypermethylated	50.8897986687443
contig_86	336217	336457	241	hypermethylated	50.8989153967707
scaffold_122	1449713	1449865	153	hypermethylated	50.971883480698
contig_3278	111704	111854	151	hypermethylated	51.1349259921176
contig_611	215274	215667	394	hypermethylated	51.3000092774717
contig_2227	134254	134555	302	hypermethylated	51.3642324028914
contig_893	14096	14416	321	hypermethylated	51.3877402343147
contig_7127	7513	7926	414	hypermethylated	51.7423176893615
contig_883	19178	19929	752	hypermethylated	51.7465930985167
contig_3368	288208	288953	746	hypermethylated	51.9555198033055
contig_2870	61361	61601	241	hypermethylated	52.0423966143648
contig_2101	10764	10991	228	hypermethylated	52.1050515122508
contig_101	45809	45962	154	hypermethylated	52.1722110681712
contig_535	381593	381727	135	hypermethylated	52.3447157752817
scaffold_71	283765	284041	277	hypermethylated	52.8587312616187
contig_2901	37171	37478	308	hypermethylated	52.8658151440044
contig_552	9316	9610	295	hypermethylated	52.9736692499514
scaffold_3010	447191	447627	437	hypermethylated	53.0613066125735
contig_2130	27810	28072	263	hypermethylated	53.1902228408967
contig_306	115807	116053	247	hypermethylated	53.2947939617302
contig_1806	92514	92830	317	hypermethylated	53.4773293450393
contig_3924	30121	30486	366	hypermethylated	53.4978142633577
contig_815	219152	219397	246	hypermethylated	54.056317140708
contig_771	90089	90555	467	hypermethylated	54.107866559947
contig_3904	81124	81479	356	hypermethylated	54.3888290906302
contig_681	89379	89717	339	hypermethylated	54.4428819849175
contig_1184	1092261	1092537	277	hypermethylated	54.5200491790339
contig_1983	21535	21818	284	hypermethylated	54.6077716958857
contig_2797	18204	18595	392	hypermethylated	55.1239023187675
contig_846	486482	486954	473	hypermethylated	55.1861766174996
contig_558	22612	23058	447	hypermethylated	55.3092546556787
contig_1393	57151	57466	316	hypermethylated	55.6466628176388
contig_125	163345	163529	185	hypermethylated	55.6900918093461
contig_1568	104762	105487	726	hypermethylated	55.728124301666
contig_869	66027	66291	265	hypermethylated	55.7784159654197
contig_962	10424	10565	142	hypermethylated	56.2205519025603
contig_3595	183554	183738	185	hypermethylated	56.4012872798198
contig_1073	571621	572024	404	hypermethylated	56.5746639747351
contig_1976	55949	56464	516	hypermethylated	56.7010333544705
contig_2096	186347	186892	546	hypermethylated	56.9204534309847
contig_3477	25982	26285	304	hypermethylated	56.9318097469136
contig_2881	29892	30098	207	hypermethylated	57.3725826825053
contig_2922	34784	34980	197	hypermethylated	57.4409423759026
contig_4046	418243	418498	256	hypermethylated	57.5525120573977
contig_1083	14576	14993	418	hypermethylated	57.7597706932377
contig_478	168934	169179	246	hypermethylated	57.7649885771179
contig_2580	39057	40189	1133	hypermethylated	58.5180711000511
contig_4319	192913	193530	618	hypermethylated	58.8029187662085
contig_479	2625857	2626188	332	hypermethylated	58.865844537772
contig_979	540722	541100	379	hypermethylated	59.0745196105942
contig_93	121435	121569	135	hypermethylated	59.178643141544
contig_1609	38107	38360	254	hypermethylated	59.2679672310946
contig_3405	51415	51566	152	hypermethylated	59.4060712404902
contig_4227	140780	141278	499	hypermethylated	59.5686260121869
contig_3351	535418	535697	280	hypermethylated	59.7847913450987
contig_3154	313954	314389	436	hypermethylated	6.01055519860725
contig_1969	13403	13702	300	hypermethylated	6.14514759570908
contig_3440	80900	81002	103	hypermethylated	6.50053965633643
contig_720	85589	85700	112	hypermethylated	6.61876973918897
contig_1646	49453	49573	121	hypermethylated	6.64056697460151
contig_363	2979	3101	123	hypermethylated	6.65737201096705
contig_2116	19072	19187	116	hypermethylated	6.84281881467553
contig_5397	2180	2286	107	hypermethylated	6.88925086900194
contig_1431	41157	41526	370	hypermethylated	6.90663473771446
contig_770	100258	100909	652	hypermethylated	60.5663564770663
contig_4111	9937	10332	396	hypermethylated	60.6875815790341
contig_2244	46575	46908	334	hypermethylated	60.9703834651332
contig_1576	65598	66019	422	hypermethylated	61.2454038762474
contig_1744	76117	76523	407	hypermethylated	61.821159617393
scaffold_1866	35289	35471	183	hypermethylated	61.9647743464565
contig_1011	395677	396332	656	hypermethylated	62.4362121116099
contig_55	128946	131015	2070	hypermethylated	63.3059415994534
contig_3898	76492	76821	330	hypermethylated	63.4041644363602
contig_564	336054	337455	1402	hypermethylated	64.3991056444184
contig_3463	2011	2540	530	hypermethylated	65.2022343981867
contig_1464	61396	61697	302	hypermethylated	65.2050303675904
contig_4692	63444	63561	118	hypermethylated	66.9614331837596
contig_1333	35878	36070	193	hypermethylated	67.4564044605707
contig_164	38576	38939	364	hypermethylated	68.1465470628316
contig_3177	33771	33935	165	hypermethylated	7.11772682839413
contig_6871	1041	1152	112	hypermethylated	7.16970869400463
contig_4145	247331	247431	101	hypermethylated	7.35204873691264
contig_462	37642	37860	219	hypermethylated	7.42734421816049
contig_3768	41350	41545	196	hypermethylated	7.4442324146637
contig_1472	138707	139035	329	hypermethylated	7.46793655292169
contig_3173	101191	101406	216	hypermethylated	7.62731594338378
contig_6857	46758	46994	237	hypermethylated	7.78775319148596
contig_738	68411	68683	273	hypermethylated	70.5603357278858
contig_1662	110285	110527	243	hypermethylated	70.5735192294716
contig_3090	372204	372695	492	hypermethylated	70.694325171147
contig_431	284384	285695	1312	hypermethylated	71.4846039435295
contig_2465	41622	41875	254	hypermethylated	71.9727915156621
contig_3513	103532	104088	557	hypermethylated	72.8898101156765
contig_3389	217627	217856	230	hypermethylated	74.144651510885
contig_1193	72651	72984	334	hypermethylated	75.0177083662309
contig_432	19425	20604	1180	hypermethylated	76.2467926902571
contig_259	62704	63015	312	hypermethylated	77.8501069277928
contig_231	1053626	1054498	873	hypermethylated	79.4291427093251
contig_1802	122419	123161	743	hypermethylated	79.5219792639679
contig_3172	56577	57216	640	hypermethylated	79.8372009507997
contig_1396	30512	30696	185	hypermethylated	79.8421937100298
contig_5990	8139	8249	111	hypermethylated	8.00333832287209
contig_2346	9702	9810	109	hypermethylated	8.00840803059913
contig_1455	43411	43556	146	hypermethylated	8.42273606487258
contig_239	55089	55307	219	hypermethylated	8.56831575119752
contig_2550	178888	178994	107	hypermethylated	8.77308608827026
contig_416	1089553	1089808	256	hypermethylated	80.5623964788688
contig_620	576883	578386	1504	hypermethylated	81.8698840976925
contig_319	314587	314888	302	hypermethylated	82.2018944032373
contig_212	7097	7672	576	hypermethylated	83.2374332574567
contig_3327	23428	23978	551	hypermethylated	83.7818284339816
scaffold_474	436395	436937	543	hypermethylated	85.0076168061717
contig_814	358871	360082	1212	hypermethylated	85.3610762644722
contig_359	42986	43381	396	hypermethylated	86.8423229230049
scaffold_5232	53848	54067	220	hypermethylated	89.604194940736
contig_838	160889	161054	166	hypermethylated	9.01301708588078
contig_142	132332	132503	172	hypermethylated	9.0366061794782
contig_2449	7953	8082	130	hypermethylated	9.08596484649558
contig_203	123677	123872	196	hypermethylated	9.14756111371049
contig_2070	87402	87953	552	hypermethylated	9.18478969158062
contig_294	84344	84455	112	hypermethylated	9.22335856145741
contig_11	6973	7167	195	hypermethylated	9.38893929182189
contig_78	27662	27796	135	hypermethylated	9.43920319453403
scaffold_2942	79575	79818	244	hypermethylated	9.45957082001943
contig_3893	1309	1409	101	hypermethylated	9.50524065330812
contig_1917	189888	190014	127	hypermethylated	9.53519759390665
contig_3481	60898	61101	204	hypermethylated	9.54228732988757
contig_4091	32810	33010	201	hypermethylated	9.58901521302614
contig_629	40216	40322	107	hypermethylated	9.5906895990547
contig_3422	163258	163385	128	hypermethylated	9.60934834914261
contig_4038	12193	12301	109	hypermethylated	9.71896912117219
contig_2150	17046	17222	177	hypermethylated	9.79779429293618
contig_535	472590	473108	519	hypermethylated	90.6429160105638
